## Supplementary material for "Gene regulatory networks define human airway epithelial cell types and their distinct responses to type I interferon": Table S5 (part 1 of 3)

### Sheet: Metadata
Table S5. Cell type-specific interferon responsive genes (IRGs) and functional enrichments. (A) IRG identification using differential gene expression for each major HAE cell type at 2 or 6h relative to steady state (edgeR). (B) IRG cluster assignments based on cell type- and timepoint-associated expression dynamics. Enrichment of (C) GO biological processes in IFN-increased or decreased IRG subclusters and (D) TF activating or repressing targets in IRG subclusters, respectively (Fisher’s exact test). (E) GSEA of TF activating or repressing targets in cell type-specific differential gene expression profiles (log2FC at 2 or 6h relative to steady-state). IRGs belonging to the shared IIG and IDG clusters were omitted. Enrichment of IRG subclusters in (F) steady-state signature genes or (G) genes proximal (±2Kb of TSS) to steady-state signature peaks (Fisher’s exact test). Related to Figures 4-7 and S3-4.
Sheet	Description
(A) Cell type IRGs	Differential gene expression of IRGs per cell type
(B) IRG cluster assignments	IRG cluster and subcluster assignments (Fig. 4A-B).
(C) IRG GO enrichemnt	Fisher's exact test results for overrepresented GO biological processes in IRG subclusters
(D) TF target IRG cluster	Fisher's exact test results for TFs' activating targets in IIG or repressing targets in IDG subclusters. Results for significant genes (Padj < 0.05) for the most frequent dynamic pattern (IIG or IDG) are reported.
(E) TF target GSEA	GSEA results for TFs' activating or repressing targets in cell type up- or down-regulated genes at 2 or 6h relative to 0h. Results reported for Padj < 0.05. Genes belonging to the shared IIG and IDG clusters were removed from the ranked gene list.
(F) IRG signature gene enrich	Enrichment of IRG subclusters in steady-state cell type signature genes
(G) IRG signature peak enrich	Enrichment of IRG subclusters in genes proximal (±2Kb) to steady-state cell type signature peaks
Cell type IRGs
Column	Description
celltype	cell type
gene	gene
logFC_time_2_V_0	log2(FC) of expression at 2 hours with respect to steady state (0 hours)
PValue_time_2_V_0	raw p-value for 2_v_0 differential analysis
Padj_time_2_V_0	BH-corrected p-value for 2_v_0 differential analysis
logFC_time_6_V_0	log2(FC) of expression at 6 hours with respect to steady state (0 hours)
PValue_time_6_V_0	raw p-value for 6_v_0 differential analysis
Padj_time_6_V_0	BH-corrected p-value for 6_v_0 differential analysis
IRG cluster assignment
Column	Description
gene	unique IRG
across	cluster assignment based on cell type-associated patterns (Z-scored across cell types, Fig. 4A)
within	cluster assignment based on timepoint-associated patterns (Z-scored within cell types, Fig. 4B)
IRG GO enrichment
Column	Description
geneset	GO biological process
irg_clust	IRG cluster
direction	IRG subcluster (IIG or IDG)
pval	raw p-value
padj	BH-corrected p-value
TF target IRG cluster
Column	Description
TF	TF name
IRG_clust	IRG cluster
direction	regulatory direction of TF targets
Praw	raw p-value
Padj	BH-corrected p-value
TF target GSEA
Column	Description
Celltype	cell type
timepoint	timepoint contrast (2h or 6h) with respect to steady state (0h)
TF	TF name
targets	activating or repressing TF target set
pval	raw p-value
padj	BH-corrected p-value
log2err	relative standard error of the p-value
ES	enrichment score
NES	normalized enrichment score
size	number of TF targets present in the ranked gene expression profile
leadingEdge	subset of TF targets driving the enrichment score
IRG signature gene enrich
Column	Description
IRG_clust	IRG subcluster (IIGs for Shared IIGs, Basal IIGs, Ciliated-Secretory IIGs, and IDGs for Shared IDGs, Basal IDGs, Ciliated-Deuterosomal, Deuterosomal and Secretory clusters)
celltype	Cell type steady-state up-regulated signature gene set
pval	raw p-value
padj	BH-corrected p-value
percent_overlap	percent of IRGs in up-regulated signature gene set
IRG signature peak enrich
Column	Description
IRG_clust	IRG subcluster (IIGs for Shared IIGs, Basal IIGs, Ciliated-Secretory IIGs, and IDGs for Shared IDGs, Basal IDGs, Ciliated-Deuterosomal, Deuterosomal and Secretory clusters)
celltype	Cell type steady-state signature peak set (increased chromatin accessibility)
pval	raw p-value
padj	BH-corrected p-value
percent_overlap	percent of IRGs in genes ±2Kb of signature peaks in peak set

### Sheet: (A) Cell type IRGs
celltype	gene	logFC_time_2_V_0	PValue_time_2_V_0	Padj_time_2_V_0	logFC_time_6_V_0	PValue_time_6_V_0	Padj_time_6_V_0
Basal	XAF1	4.24397	9.33234e-33	1.38231e-28	5.24321	2.55256e-37	3.78086e-33
Basal	HSH2D	4.86303	5.14285e-32	3.80879e-28	5.51064	3.56875e-35	1.82738e-31
Basal	TRIM21	3.83934	4.72847e-31	1.85621e-27	3.43876	1.08015e-28	4.44421e-26
Basal	HELZ2	4.83303	5.01272e-31	1.85621e-27	4.92368	1.86668e-31	1.64293e-28
Basal	OAS3	4.55194	7.6645e-31	2.27053e-27	5.51756	9.41129e-35	3.485e-31
Basal	ZNFX1	3.71495	4.39916e-30	1.08601e-26	3.54226	3.99788e-29	1.91021e-26
Basal	OASL	6.54908	1.09331e-29	2.10197e-26	7.16552	1.88563e-31	1.64293e-28
Basal	USP18	4.83564	1.20546e-29	2.10197e-26	5.27747	1.29412e-31	1.2779e-28
Basal	CXCL9	8.76599	1.27719e-29	2.10197e-26	8.30626	3.06872e-28	1.10863e-25
Basal	PLSCR1	3.74391	1.72002e-29	2.54769e-26	4.70252	5.07868e-34	1.50451e-30
Basal	PARP9	3.42561	2.1174e-29	2.85118e-26	4.51408	3.70115e-35	1.82738e-31
Basal	DDX60L	5.32183	3.53622e-29	4.36488e-26	6.29644	1.43495e-32	2.1979e-29
Basal	IFI44	4.19423	7.04403e-29	8.02586e-26	4.93454	1.78041e-32	2.3974e-29
Basal	CMPK2	5.98669	8.63683e-29	9.13777e-26	6.64586	5.97155e-31	4.91392e-28
Basal	DDX58	5.70585	3.27807e-28	3.12251e-25	5.96393	5.03185e-29	2.32912e-26
Basal	BATF2	4.86608	3.37295e-28	3.12251e-25	4.69047	2.58651e-27	7.36756e-25
Basal	IFI6	5.09562	6.19529e-28	5.39792e-25	6.92674	2.50825e-33	6.19203e-30
Basal	EIF2AK2	2.79287	1.52821e-27	1.25755e-24	3.64157	4.6369e-33	9.81169e-30
Basal	IRF7	4.7078	3.14979e-27	2.45551e-24	5.44533	5.21091e-30	2.85867e-27
Basal	IFI44L	5.76824	3.45131e-27	2.55604e-24	7.2713	6.04812e-32	6.39891e-29
Basal	MX2	5.96434	1.96408e-26	1.38533e-23	7.32133	2.95075e-30	1.8211e-27
Basal	CD274	4.71537	2.10875e-26	1.41976e-23	3.46141	1.35818e-18	1.21924e-16
Basal	STAT1	3.49587	2.81003e-26	1.80966e-23	4.81363	2.02111e-32	2.49472e-29
Basal	ZC3HAV1	3.26408	5.12859e-26	3.1652e-23	1.1896	4.24837e-09	1.10398e-07
Basal	OAS1	4.80197	6.35569e-26	3.76562e-23	5.81819	2.292e-29	1.13164e-26
Basal	SHFL	3.33037	8.79151e-26	5.00845e-23	4.04885	6.93081e-30	3.6664e-27
Basal	RTP4	4.16249	9.32583e-26	5.11608e-23	4.47554	3.00672e-27	8.40292e-25
Basal	TRANK1	3.58817	1.19672e-25	6.33066e-23	4.08691	1.81704e-28	7.08263e-26
Basal	HERC6	4.1474	1.63708e-25	8.36155e-23	5.77236	2.44992e-32	2.7914e-29
Basal	DTX3L	2.90901	1.86087e-25	9.18775e-23	3.2814	5.11029e-28	1.72031e-25
Basal	DDX60	4.33564	1.92917e-25	9.21769e-23	5.48053	3.23791e-30	1.91839e-27
Basal	EPSTI1	5.14096	2.1177e-25	9.8023e-23	6.66138	1.19239e-30	9.29558e-28
Basal	RSAD2	5.89162	4.31761e-25	1.88615e-22	6.56652	4.66345e-27	1.21184e-24
Basal	APOL6	4.1735	4.32954e-25	1.88615e-22	3.91273	7.05585e-24	1.22954e-21
Basal	SP110	3.81124	5.26008e-25	2.22606e-22	4.27875	3.14587e-27	8.62902e-25
Basal	MX1	5.84752	5.79304e-25	2.38351e-22	6.77731	2.25497e-27	6.68013e-25
Basal	ISG15	5.60325	1.14775e-24	4.59472e-22	7.29656	5.91087e-29	2.65308e-26
Basal	NLRC5	3.989	1.27579e-24	4.9729e-22	4.33414	7.97955e-27	1.96989e-24
Basal	HERC5	5.36332	1.48274e-24	5.63139e-22	6.38838	4.33943e-28	1.49478e-25
Basal	IFI35	3.65183	1.95473e-24	7.23836e-22	5.67161	6.18671e-33	1.14547e-29
Basal	APOL4	6.38453	2.05344e-24	7.41843e-22	6.10858	3.04657e-23	4.95888e-21
Basal	OAS2	3.69003	3.40376e-24	1.20039e-21	4.81707	1.45216e-29	7.41704e-27
Basal	IRF9	3.25866	4.35203e-24	1.49912e-21	3.28845	2.00731e-24	3.67064e-22
Basal	IFIH1	4.32856	6.65504e-24	2.24033e-21	5.13834	3.76692e-27	9.96351e-25
Basal	TDRD7	3.43069	7.59904e-24	2.50126e-21	3.64018	2.42632e-25	5.13409e-23
Basal	IFIT1	6.79143	1.28503e-23	4.06599e-21	6.81858	1.15973e-23	1.97448e-21
Basal	IRF1	3.89687	1.29018e-23	4.06599e-21	3.03417	4.49073e-19	4.26389e-17
Basal	APOL2	4.3692	1.52009e-23	4.69076e-21	3.59269	9.16162e-20	9.83347e-18
Basal	SAMD9L	4.46592	1.55509e-23	4.70081e-21	5.7371	3.49598e-28	1.23292e-25
Basal	ISG20	4.45317	1.64019e-23	4.85889e-21	6.57561	1.81727e-30	1.22352e-27
Basal	IFIT3	6.54336	1.77265e-23	5.14832e-21	6.13017	1.93192e-22	2.89046e-20
Basal	PML	2.96778	2.33884e-23	6.6621e-21	2.93007	4.03812e-23	6.43146e-21
Basal	ZCCHC2	2.51219	2.38439e-23	6.66371e-21	1.91233	1.34951e-17	1.0357e-15
Basal	AIM2	6.0635	2.43703e-23	6.68468e-21	6.60394	3.32207e-26	7.68851e-24
Basal	GMPR	4.99246	2.7869e-23	7.50539e-21	7.02387	3.77035e-30	2.14794e-27
Basal	NT5C3A	2.81646	2.91611e-23	7.71312e-21	3.62461	2.26456e-28	8.38568e-26
Basal	PARP14	3.25961	4.16019e-23	1.08107e-20	3.97181	6.02622e-27	1.53897e-24
Basal	LGALS9	3.54603	5.72563e-23	1.46221e-20	5.37499	1.48386e-32	2.1979e-29
Basal	GBP1	4.7099	5.91194e-23	1.4842e-20	4.58077	1.85196e-22	2.79911e-20
Basal	TAP1	3.49986	6.65304e-23	1.64241e-20	3.56406	2.96556e-23	4.88065e-21
Basal	SAMHD1	4.04577	1.49568e-22	3.63181e-20	5.18225	3.5308e-27	9.50875e-25
Basal	PNPT1	2.73063	1.88302e-22	4.49859e-20	3.56663	7.86649e-28	2.5893e-25
Basal	RNF213	3.2912	2.97127e-22	6.98578e-20	4.0982	2.43981e-26	5.79428e-24
Basal	CXCL11	7.27603	3.44966e-22	7.87192e-20	8.55789	4.46885e-25	8.82569e-23
Basal	PPM1K	3.13381	3.45446e-22	7.87192e-20	3.75286	4.2139e-26	9.45702e-24
Basal	ZBP1	5.22806	3.96254e-22	8.89291e-20	6.52328	2.18495e-28	8.29834e-26
Basal	TRIM25	2.80744	6.063e-22	1.34038e-19	3.07099	9.75822e-24	1.68068e-21
Basal	IL15RA	3.8062	6.58856e-22	1.43514e-19	3.48972	3.64756e-20	4.35707e-18
Basal	SAMD9	3.17423	6.82724e-22	1.46558e-19	4.01821	2.46449e-26	5.79428e-24
Basal	TRIM22	3.0663	8.89157e-22	1.88146e-19	4.84092	1.52716e-30	1.12986e-27
Basal	XRN1	2.11124	9.63422e-22	2.00989e-19	2.95411	7.60033e-29	3.31106e-26
Basal	UBE2L6	3.08466	1.05129e-21	2.16274e-19	4.4461	1.36451e-28	5.46247e-26
Basal	STAT2	2.41932	1.17466e-21	2.38343e-19	3.4329	1.05964e-28	4.44421e-26
Basal	TMEM140	4.44652	1.34873e-21	2.69965e-19	4.64583	7.87901e-23	1.21567e-20
Basal	GBP3	3.10112	1.5147e-21	2.99144e-19	3.13619	7.98092e-22	1.12584e-19
Basal	NMI	2.72165	1.85446e-21	3.61424e-19	3.71528	9.42932e-28	3.03624e-25
Basal	IFIT5	3.12347	2.20115e-21	4.23422e-19	3.02029	9.15175e-21	1.1586e-18
Basal	APOL3	4.46485	3.34334e-21	6.34892e-19	4.75336	5.54636e-23	8.64765e-21
Basal	LIFR	3.90838	4.77485e-21	8.95253e-19	3.23732	9.52275e-17	6.56051e-15
Basal	APOL1	3.66965	5.08258e-21	9.4104e-19	4.44349	1.06373e-24	1.99443e-22
Basal	GBP4	4.8955	5.83652e-21	1.06729e-18	6.13218	3.71081e-25	7.52939e-23
Basal	ETV7	3.7938	6.43209e-21	1.15088e-18	3.93499	1.23204e-21	1.68972e-19
Basal	IFIT2	6.36321	6.44902e-21	1.15088e-18	6.18424	1.76733e-20	2.16344e-18
Basal	PARP12	2.71134	1.47469e-20	2.60037e-18	3.14532	1.25372e-23	2.11024e-21
Basal	RNF19B	2.74839	2.14626e-20	3.74004e-18	2.11196	2.11071e-15	1.28658e-13
Basal	FBXO6	2.56039	2.37346e-20	4.08788e-18	3.57235	1.21802e-27	3.83858e-25
Basal	AC116366.3	3.26333	3.35062e-20	5.70452e-18	4.04148	2.21021e-25	4.74458e-23
Basal	CASP7	2.4197	4.95728e-20	8.344e-18	1.80998	9.65403e-15	5.31582e-13
Basal	MASTL	3.48983	5.83008e-20	9.70283e-18	3.09752	1.98686e-17	1.5092e-15
Basal	TNFSF10	4.70547	6.28433e-20	1.03426e-17	4.7245	5.38803e-20	6.13904e-18
Basal	TRIM14	2.1113	8.52751e-20	1.38802e-17	2.8168	7.87121e-26	1.74013e-23
Basal	DHX58	3.04169	8.66531e-20	1.39512e-17	4.2953	2.07623e-27	6.27614e-25
Basal	EXOC3L1	5.04771	1.25831e-19	2.0041e-17	7.16115	1.9346e-30	1.24588e-27
Basal	LAP3	2.114	2.02333e-19	3.18825e-17	3.71115	1.60188e-30	1.12986e-27
Basal	LAMP3	3.66012	2.14489e-19	3.34422e-17	5.37137	1.59007e-27	4.90668e-25
Basal	HDX	2.7173	2.23927e-19	3.455e-17	1.86882	4.83641e-12	1.94666e-10
Basal	TRIM38	2.64198	3.83896e-19	5.86214e-17	2.72597	9.13797e-20	9.83347e-18
Basal	SOCS1	5.17489	4.44224e-19	6.71413e-17	4.52297	6.84609e-17	4.82877e-15
Basal	PSMB9	3.33589	5.37854e-19	8.04717e-17	4.68477	5.60309e-25	1.06401e-22
Basal	TRIM56	1.62561	7.15685e-19	1.06007e-16	1.44076	1.11491e-16	7.64539e-15
Basal	EHD4	2.32055	7.29377e-19	1.06966e-16	2.37418	2.54049e-19	2.50865e-17
Basal	CNP	2.91139	7.55326e-19	1.09685e-16	3.47035	3.75868e-22	5.4052e-20
Basal	TRIM5	2.27561	8.40265e-19	1.20835e-16	2.87816	1.7593e-23	2.92796e-21
Basal	MYD88	2.64479	9.84239e-19	1.40178e-16	2.96049	7.32181e-21	9.43049e-19
Basal	PSMB8	2.06272	1.04517e-18	1.47438e-16	3.04048	3.60475e-26	8.21439e-24
Basal	TRIM69	2.69357	2.2987e-18	3.21211e-16	2.97553	2.56382e-20	3.11274e-18
Basal	APOBEC3G	2.75932	2.74491e-18	3.79978e-16	4.19436	6.40516e-27	1.60802e-24
Basal	IFITM1	3.68724	3.92388e-18	5.38153e-16	5.34066	3.48184e-24	6.21362e-22
Basal	IRF2	2.00926	5.52478e-18	7.50762e-16	1.25845	1.3855e-10	4.59106e-09
Basal	HAPLN3	4.08859	5.92449e-18	7.9776e-16	3.79318	2.29038e-16	1.50111e-14
Basal	TMEM62	2.24665	8.51891e-18	1.13678e-15	2.41022	2.21121e-19	2.19816e-17
Basal	THEMIS2	5.17237	1.61921e-17	2.14141e-15	5.71875	1.75303e-20	2.16344e-18
Basal	PRKD2	2.09673	3.63463e-17	4.76426e-15	2.26618	1.07801e-18	9.73632e-17
Basal	TNFSF13B	3.82174	4.16314e-17	5.40916e-15	5.7451	2.45449e-24	4.43364e-22
Basal	OGFR	2.23164	4.33275e-17	5.58058e-15	2.31869	8.24894e-18	6.53386e-16
Basal	SERPING1	3.61476	5.32869e-17	6.80418e-15	4.55928	2.44468e-21	3.29188e-19
Basal	SLFN5	2.74318	6.03161e-17	7.63592e-15	2.73745	6.4496e-17	4.57088e-15
Basal	GNB4	3.07696	7.83506e-17	9.83499e-15	4.26954	5.71597e-24	1.00792e-21
Basal	GBP2	3.17516	9.15544e-17	1.13958e-14	3.70624	1.08656e-19	1.14958e-17
Basal	STOML1	2.63766	1.16034e-16	1.43224e-14	1.69417	2.40656e-09	6.52856e-08
Basal	CSF1	3.57206	1.21339e-16	1.48535e-14	2.46173	6.56127e-10	1.95152e-08
Basal	LYSMD2	1.89283	1.43853e-16	1.74651e-14	2.1466	6.39578e-19	5.92089e-17
Basal	PLSCR4	3.54398	1.54836e-16	1.86457e-14	2.59752	1.41977e-10	4.67326e-09
Basal	BLZF1	1.99481	1.60566e-16	1.91799e-14	2.29361	2.7835e-19	2.73041e-17
Basal	HLA-F	2.59416	1.65342e-16	1.95924e-14	4.10061	3.54969e-25	7.3025e-23
Basal	PHF11	1.72188	1.87412e-16	2.20314e-14	2.98055	2.39553e-27	6.95736e-25
Basal	SECTM1	3.92047	1.89633e-16	2.21169e-14	4.58218	1.40039e-19	1.45053e-17
Basal	MLKL	2.92382	2.04765e-16	2.36952e-14	3.42084	7.90929e-20	8.67796e-18
Basal	JAK2	2.44136	2.24094e-16	2.57308e-14	3.02991	6.16445e-21	8.00946e-19
Basal	TTC39B	1.79189	3.529e-16	4.02088e-14	1.16083	1.36255e-09	3.82236e-08
Basal	TENT5A	2.73072	3.64447e-16	4.12076e-14	2.29133	2.38893e-13	1.14514e-11
Basal	PHACTR4	1.60852	3.70329e-16	4.15554e-14	1.70758	2.85501e-17	2.11442e-15
Basal	DUOXA2	5.44511	4.25479e-16	4.73849e-14	6.56209	3.19062e-20	3.84223e-18
Basal	PI4K2B	1.67093	4.32625e-16	4.78212e-14	2.55025	4.326e-25	8.65901e-23
Basal	RNF114	2.15154	4.65601e-16	5.1085e-14	2.82274	5.89411e-21	7.72598e-19
Basal	ELF1	1.50408	4.96265e-16	5.40491e-14	1.30239	1.12593e-13	5.57768e-12
Basal	N4BP1	1.57685	7.46381e-16	8.06963e-14	1.55448	1.20486e-15	7.37454e-14
Basal	SP140L	2.03265	1.14525e-15	1.22923e-13	2.52736	8.4818e-20	9.23768e-18
Basal	WWTR1	1.92322	1.2307e-15	1.31145e-13	1.79737	1.54035e-14	8.35741e-13
Basal	SPOCD1	4.38509	1.25346e-15	1.32616e-13	4.65298	6.43006e-17	4.57088e-15
Basal	CYP2J2	3.35045	1.30372e-15	1.36956e-13	4.97612	3.48522e-25	7.27086e-23
Basal	ACKR4	4.34946	1.33414e-15	1.39164e-13	4.40815	4.67477e-16	2.9846e-14
Basal	TLR2	3.28903	1.34564e-15	1.39382e-13	2.52329	3.99521e-11	1.41911e-09
Basal	WARS1	3.20011	1.47541e-15	1.51762e-13	5.69538	5.49909e-25	1.05782e-22
Basal	STARD5	2.39532	1.97124e-15	2.01365e-13	2.21402	3.42833e-14	1.78177e-12
Basal	NUB1	1.85136	2.00466e-15	2.03377e-13	3.09508	4.98965e-25	9.72457e-23
Basal	ADAR	1.74776	2.05913e-15	2.07482e-13	2.34299	1.1658e-20	1.46337e-18
Basal	CX3CL1	3.68688	2.11214e-15	2.11385e-13	2.94429	4.48209e-12	1.80896e-10
Basal	TAP2	2.37548	2.80808e-15	2.7915e-13	3.4072	4.71259e-23	7.42584e-21
Basal	GBP5	5.18793	2.89504e-15	2.85876e-13	4.72741	4.27587e-13	1.97303e-11
Basal	MCUB	3.10938	3.16052e-15	3.10024e-13	4.47542	1.33856e-21	1.81897e-19
Basal	NEK7	1.20061	3.50926e-15	3.41968e-13	1.5226	1.31108e-19	1.36759e-17
Basal	RBCK1	1.81902	3.6378e-15	3.52177e-13	2.39457	5.26232e-20	6.04229e-18
Basal	CFLAR	1.71127	3.78493e-15	3.64041e-13	2.05281	2.54312e-18	2.17738e-16
Basal	CXorf38	1.82174	4.20813e-15	4.02134e-13	1.5968	5.89929e-13	2.64789e-11
Basal	FHL3	1.61612	4.60591e-15	4.37326e-13	1.7339	1.71706e-16	1.15082e-14
Basal	BTC	2.41562	5.18208e-15	4.88898e-13	4.12791	2.12875e-26	5.16903e-24
Basal	IFI16	1.9596	5.23967e-15	4.91202e-13	2.24956	2.58622e-17	1.92498e-15
Basal	RBM11	3.90752	5.39846e-15	5.02905e-13	4.34668	4.30708e-18	3.58407e-16
Basal	TMEM229B	3.08272	8.38957e-15	7.76664e-13	3.44349	2.21771e-17	1.67596e-15
Basal	PCGF5	2.09226	8.7386e-15	8.03951e-13	2.81179	4.79226e-20	5.58921e-18
Basal	CD68	2.49219	8.99778e-15	8.22686e-13	4.11017	1.7658e-24	3.26938e-22
Basal	SIDT1	2.90282	9.45321e-15	8.59024e-13	2.89265	8.67159e-15	4.84693e-13
Basal	RGL1	2.62709	1.02225e-14	9.23268e-13	1.69617	2.44099e-08	5.63654e-07
Basal	LFNG	-3.16294	1.09567e-14	9.83584e-13	-0.532475	0.047808	0.13785
Basal	CCND3	1.82567	1.225e-14	1.09306e-12	2.22356	4.26494e-18	3.56905e-16
Basal	SLC25A28	1.97108	1.5565e-14	1.38053e-12	2.38211	5.55577e-18	4.52154e-16
Basal	DAPP1	1.98417	1.77794e-14	1.56755e-12	1.88182	1.19408e-13	5.85651e-12
Basal	DENND2B	2.06952	1.80503e-14	1.58202e-12	0.120712	0.562782	0.741424
Basal	TLR3	2.59964	1.87856e-14	1.63678e-12	3.34699	2.05639e-19	2.07206e-17
Basal	RABGAP1L	1.59844	2.13405e-14	1.84851e-12	2.18016	5.91839e-20	6.69184e-18
Basal	GPR180	1.53772	3.1112e-14	2.67925e-12	1.76118	7.39119e-17	5.18854e-15
Basal	BCL2L14	3.88544	3.19071e-14	2.73184e-12	4.71075	7.55706e-19	6.90958e-17
Basal	USP42	1.65715	3.47484e-14	2.95801e-12	1.05617	5.94038e-08	1.2752e-06
Basal	DNAJA1	1.57677	4.0652e-14	3.44079e-12	1.5404	9.22678e-14	4.61713e-12
Basal	CEACAM1	3.34586	4.71207e-14	3.96563e-12	3.74707	5.03673e-16	3.20189e-14
Basal	ZFYVE26	1.90849	4.74947e-14	3.97453e-12	2.56042	4.44389e-20	5.22403e-18
Basal	SERPINB9	2.70323	5.3633e-14	4.46299e-12	1.55526	6.68357e-06	8.96712e-05
Basal	ARID5A	2.5561	5.7645e-14	4.77004e-12	1.41197	3.43105e-06	5.04174e-05
Basal	STX17	1.30019	6.13715e-14	5.05019e-12	1.43689	1.08052e-15	6.69654e-14
Basal	TBC1D1	2.17014	6.3871e-14	5.22684e-12	3.43014	3.39011e-23	5.45808e-21
Basal	TMEM106A	3.40608	1.02928e-13	8.37674e-12	3.89127	3.02389e-17	2.22835e-15
Basal	CXCL10	8.08212	1.05824e-13	8.56535e-12	8.52332	2.75492e-14	1.45217e-12
Basal	IFI27	3.45482	1.13948e-13	9.17284e-12	6.13176	2.67743e-22	3.88806e-20
Basal	RBM47	1.27592	1.40931e-13	1.12836e-11	0.772582	3.1411e-07	6.0111e-06
Basal	CBLB	-1.68949	1.77599e-13	1.4143e-11	-1.0068	2.84341e-07	5.48393e-06
Basal	PLEKHA4	2.23145	1.81468e-13	1.43738e-11	3.04091	3.8164e-19	3.67069e-17
Basal	ADPRS	2.1625	2.26216e-13	1.78229e-11	2.03342	1.79499e-12	7.66207e-11
Basal	CDK17	1.44308	2.27503e-13	1.78295e-11	1.22726	5.50833e-11	1.92428e-09
Basal	TOP1	1.16322	2.78348e-13	2.16994e-11	0.712304	3.5067e-07	6.61671e-06
Basal	RASSF10	2.06206	3.26011e-13	2.52821e-11	1.73496	1.57668e-10	5.14399e-09
Basal	IL7	2.78815	3.60879e-13	2.78403e-11	2.52112	1.75339e-11	6.52543e-10
Basal	C17orf67	2.5729	3.66549e-13	2.80191e-11	3.38878	1.44108e-19	1.48231e-17
Basal	TNFRSF10A	1.84157	3.6698e-13	2.80191e-11	1.52894	1.85124e-10	6.01329e-09
Basal	SP100	1.67744	3.8327e-13	2.91128e-11	2.672	4.31343e-21	5.7559e-19
Basal	HLA-E	2.00328	4.98906e-13	3.7703e-11	2.89321	5.83531e-19	5.43601e-17
Basal	EPHB3	-2.41931	5.06272e-13	3.80655e-11	-0.231041	0.306843	0.505349
Basal	THBS1	2.32297	6.73853e-13	5.04096e-11	2.46568	7.7916e-14	3.95237e-12
Basal	ANKFY1	1.35501	6.87634e-13	5.11821e-11	1.70062	6.33336e-17	4.53187e-15
Basal	MARCKSL1	3.12763	8.10487e-13	6.00247e-11	4.20184	3.72547e-17	2.71831e-15
Basal	PARP8	1.64928	8.57193e-13	6.31678e-11	1.80215	2.8119e-14	1.47695e-12
Basal	PRR15	1.75726	9.08986e-13	6.6653e-11	1.62499	1.12997e-11	4.29157e-10
Basal	THSD1	2.1425	9.62961e-13	7.0263e-11	2.11284	1.27355e-12	5.49966e-11
Basal	RELL1	1.58583	9.73627e-13	7.06929e-11	1.95076	1.3236e-16	8.9932e-15
Basal	RGCC	-2.5775	9.85087e-13	7.11761e-11	-1.14127	4.20373e-05	0.000451855
Basal	ZNF703	-2.1226	1.05174e-12	7.56232e-11	-0.405205	0.067913	0.177757
Basal	RNF152	2.25096	1.32014e-12	9.44633e-11	1.45263	4.29313e-07	7.97865e-06
Basal	PLEKHH3	-1.64639	1.40479e-12	1.00037e-10	-0.211301	0.229769	0.421157
Basal	CASP8	2.064	1.73446e-12	1.22922e-10	2.03559	2.33379e-12	9.79267e-11
Basal	NUDCD1	1.51629	2.02912e-12	1.43121e-10	2.05198	6.07251e-18	4.88837e-16
Basal	CARD16	1.85974	2.18591e-12	1.53449e-10	2.31479	4.57505e-16	2.93358e-14
Basal	RASGRP3	4.1523	2.20765e-12	1.54244e-10	5.32456	1.26804e-19	1.33208e-17
Basal	CASP4	1.44151	2.32884e-12	1.61947e-10	1.3846	8.338e-12	3.22461e-10
Basal	ETV6	1.33403	2.57188e-12	1.78013e-10	0.758383	6.00456e-06	8.18211e-05
Basal	BST2	2.77291	2.78669e-12	1.91984e-10	5.1539	7.40853e-22	1.05515e-19
Basal	FGD2	3.1747	3.23291e-12	2.21694e-10	3.36017	2.09371e-13	1.00689e-11
Basal	PATL1	1.50566	3.25584e-12	2.22237e-10	1.91828	2.23897e-16	1.47394e-14
Basal	P2RY6	5.62866	3.3657e-12	2.28682e-10	1.12918	0.334199	0.535499
Basal	MT2A	2.61408	3.81693e-12	2.58157e-10	3.24392	3.48505e-15	2.04034e-13
Basal	ANXA2R	3.09188	3.89511e-12	2.62247e-10	1.28537	0.00422959	0.0206044
Basal	GCH1	2.35158	4.03707e-12	2.70575e-10	2.50051	3.37569e-13	1.59238e-11
Basal	BCL7A	-1.96308	4.21644e-12	2.81324e-10	-0.693153	0.00143203	0.00871355
Basal	IL22RA1	2.80285	4.43782e-12	2.94767e-10	3.02759	8.69994e-14	4.39807e-12
Basal	ADAM28	2.74141	4.55154e-12	3.00971e-10	2.66826	9.73324e-12	3.74464e-10
Basal	CFB	2.34952	4.82031e-12	3.17327e-10	3.59891	6.02889e-20	6.76514e-18
Basal	CIITA	2.65417	6.33499e-12	4.14818e-10	1.15426	0.00181267	0.0105044
Basal	APOBEC3F	1.84545	6.35726e-12	4.14818e-10	2.66954	4.2269e-19	4.03928e-17
Basal	SYNJ1	1.63593	7.22847e-12	4.69597e-10	1.38836	1.47481e-09	4.1139e-08
Basal	GPBP1	1.20141	7.78e-12	5.0322e-10	1.18793	1.03077e-11	3.95537e-10
Basal	ID4	2.08449	8.18297e-12	5.26983e-10	3.1707	1.03604e-18	9.4146e-17
Basal	NAMPT	1.81843	8.39218e-12	5.38117e-10	1.59147	4.59508e-10	1.39758e-08
Basal	CLEC7A	3.45155	9.30607e-12	5.94145e-10	3.93078	8.73824e-15	4.86582e-13
Basal	TRAFD1	1.61964	9.72401e-12	6.18163e-10	1.60965	1.08504e-11	4.13151e-10
Basal	SLC25A30	1.86602	1.01535e-11	6.42709e-10	1.78901	3.46495e-11	1.2457e-09
Basal	GTPBP2	1.63431	1.02202e-11	6.44179e-10	1.91806	8.82236e-15	4.89426e-13
Basal	TP73	-1.81734	1.08264e-11	6.79493e-10	-1.92813	1.18437e-12	5.14456e-11
Basal	HCAR2	2.652	1.13002e-11	7.06239e-10	2.15684	5.18051e-09	1.32528e-07
Basal	CSRNP1	2.0189	1.37217e-11	8.53976e-10	1.81912	3.41735e-10	1.0634e-08
Basal	STX11	5.22841	1.43343e-11	8.88365e-10	4.21964	1.67198e-07	3.33765e-06
Basal	DCP1A	1.38727	1.53384e-11	9.46637e-10	1.20806	9.99705e-10	2.86507e-08
Basal	ZNF107	1.78401	1.56945e-11	9.64595e-10	1.61391	3.35515e-10	1.04624e-08
Basal	GTF2B	1.2604	1.63844e-11	1.00283e-09	1.02588	6.75416e-09	1.68139e-07
Basal	C2CD4A	5.02191	1.91885e-11	1.16963e-09	1.99651	0.0375234	0.114409
Basal	C3orf38	1.49864	2.1188e-11	1.28622e-09	1.41535	1.20144e-10	3.99905e-09
Basal	SLC15A3	2.20639	2.12918e-11	1.28724e-09	4.00655	2.6345e-22	3.86359e-20
Basal	DCUN1D3	1.90702	2.44008e-11	1.46921e-09	1.3935	2.58737e-07	5.02282e-06
Basal	SOCS2	3.76064	2.78485e-11	1.66761e-09	2.41492	1.79024e-05	0.000212476
Basal	CASP1	1.83642	2.79377e-11	1.66761e-09	2.85566	1.43717e-18	1.2747e-16
Basal	IL18BP	3.87873	2.80336e-11	1.66761e-09	5.60181	1.66215e-19	1.68628e-17
Basal	IL4I1	6.03022	3.06165e-11	1.81397e-09	7.2372	7.69284e-17	5.37483e-15
Basal	MAP3K13	0.978351	3.40877e-11	2.01158e-09	1.13662	1.82132e-13	8.84505e-12
Basal	NUDT18	-1.66048	4.08282e-11	2.39979e-09	-0.276804	0.148629	0.312312
Basal	STARD4	1.40462	4.38302e-11	2.56606e-09	2.12564	8.52436e-18	6.71611e-16
Basal	RTKN2	2.3258	4.77789e-11	2.78623e-09	3.34519	1.23662e-17	9.54004e-16
Basal	HS3ST1	2.18373	5.28038e-11	3.06718e-09	1.14895	0.000115962	0.00107017
Basal	BMP2	2.26516	5.35526e-11	3.09852e-09	1.64204	6.70951e-07	1.17611e-05
Basal	SHISA5	1.32923	5.54389e-11	3.19518e-09	1.74554	4.31069e-15	2.48443e-13
Basal	GPR68	3.61331	5.75639e-11	3.29464e-09	0.0810973	0.914751	0.969979
Basal	FGD6	1.21139	5.77791e-11	3.29464e-09	0.828696	1.18572e-06	1.9471e-05
Basal	TOR1B	1.50544	5.7832e-11	3.29464e-09	2.27147	4.15568e-18	3.49738e-16
Basal	SPRY2	-2.16524	6.05569e-11	3.43666e-09	-0.976944	0.00022871	0.00190231
Basal	TENT5C	3.05412	6.4208e-11	3.62048e-09	1.80787	0.000107908	0.00100969
Basal	NSUN7	1.93265	6.45268e-11	3.62048e-09	2.54179	1.19163e-15	7.32384e-14
Basal	EDNRA	1.68557	6.45292e-11	3.62048e-09	0.98867	4.66204e-05	0.000494658
Basal	RBM43	1.64579	6.83946e-11	3.82287e-09	1.74693	7.73833e-12	3.01632e-10
Basal	ATP10A	3.52685	7.39337e-11	4.11694e-09	3.9088	4.76088e-13	2.17648e-11
Basal	LRRC3	3.81779	7.43917e-11	4.12693e-09	4.14344	6.60761e-13	2.94795e-11
Basal	ITPRIPL2	1.38211	8.23384e-11	4.55073e-09	0.919824	2.4969e-06	3.75854e-05
Basal	RBMS2	1.49697	9.05088e-11	4.9837e-09	2.51487	2.10783e-19	2.10954e-17
Basal	KRT39	6.30234	9.32677e-11	5.1166e-09	7.91941	2.14125e-18	1.86566e-16
Basal	PDCD1LG2	3.66538	9.85209e-11	5.38484e-09	4.44336	4.18793e-15	2.42311e-13
Basal	RIPK2	1.71918	1.07324e-10	5.8444e-09	0.809725	0.000804187	0.00542918
Basal	PARP10	1.46045	1.18478e-10	6.42817e-09	2.81077	1.67426e-22	2.55661e-20
Basal	NKX1-2	-3.12872	1.20112e-10	6.49306e-09	-1.05965	0.000497401	0.00361507
Basal	RAB20	1.2677	1.31476e-10	7.08153e-09	0.951453	2.94317e-07	5.66894e-06
Basal	GTPBP1	1.48233	1.43259e-10	7.68824e-09	2.37771	3.77671e-19	3.65625e-17
Basal	PDGFA	-1.38442	1.45522e-10	7.78147e-09	-0.207055	0.241384	0.435013
Basal	TRIM26	1.4512	1.53215e-10	8.16338e-09	1.31637	2.43375e-09	6.59027e-08
Basal	LYN	1.88488	1.76262e-10	9.35767e-09	1.2069	8.94568e-06	0.000115522
Basal	RICTOR	1.2074	1.84336e-10	9.75136e-09	1.86331	1.52965e-17	1.1679e-15
Basal	HCAR3	1.98959	1.92534e-10	1.01488e-08	1.48909	6.52734e-07	1.14825e-05
Basal	HK2	2.76329	1.98662e-10	1.04347e-08	2.09241	4.47685e-07	8.28889e-06
Basal	SYBU	-1.96196	2.01163e-10	1.05287e-08	-1.30948	8.42775e-07	1.44649e-05
Basal	SUSD3	3.53335	2.08683e-10	1.08838e-08	6.07392	1.14827e-25	2.50121e-23
Basal	CH25H	2.60416	2.10659e-10	1.09483e-08	1.76408	2.42153e-06	3.66372e-05
Basal	PPARGC1B	-1.54953	2.29417e-10	1.18815e-08	-0.627054	0.0020003	0.0113774
Basal	PLAAT2	2.92439	2.3111e-10	1.19275e-08	5.48854	8.35419e-21	1.06674e-18
Basal	NCEH1	1.70661	2.46038e-10	1.26539e-08	0.577341	0.0215715	0.0753221
Basal	CMTR1	1.5967	2.82199e-10	1.44634e-08	2.30602	1.87206e-16	1.24905e-14
Basal	PHLPP2	1.75598	2.84511e-10	1.45316e-08	1.59157	5.0989e-09	1.30892e-07
Basal	LNPEP	1.0074	3.25312e-10	1.65585e-08	1.32218	3.29356e-14	1.72382e-12
Basal	LRG1	1.91853	3.44149e-10	1.74573e-08	0.150162	0.574585	0.75097
Basal	ARAP2	1.50949	3.47916e-10	1.75882e-08	1.51329	2.88433e-10	9.05142e-09
Basal	TMEM92	2.2595	3.65263e-10	1.84023e-08	3.0542	2.70423e-15	1.62166e-13
Basal	NCOA7	1.88506	3.69544e-10	1.85549e-08	1.65145	1.2235e-08	2.93719e-07
Basal	PPP2R2A	0.981747	3.74041e-10	1.87172e-08	1.17799	9.72794e-13	4.23795e-11
Basal	ACTL10	2.04421	3.8958e-10	1.94292e-08	1.92992	1.84277e-09	5.10189e-08
Basal	IL15	3.0188	4.05807e-10	2.01705e-08	3.44939	8.09528e-13	3.54755e-11
Basal	B4GAT1	-1.61783	4.22214e-10	2.09158e-08	-1.16641	3.89667e-07	7.30601e-06
Basal	BIK	-1.55204	4.62677e-10	2.28436e-08	0.211292	0.288189	0.485507
Basal	KDM7A	1.01525	4.64214e-10	2.28436e-08	0.691309	4.6307e-06	6.5378e-05
Basal	OSMR	1.39853	4.76547e-10	2.33729e-08	0.370867	0.0576425	0.158148
Basal	NTNG2	3.7539	4.78854e-10	2.34085e-08	3.34243	2.60793e-08	5.95202e-07
Basal	DUOX2	2.96869	4.97798e-10	2.42545e-08	4.87229	3.18364e-19	3.10238e-17
Basal	PLAUR	2.17267	5.08522e-10	2.46959e-08	2.6618	5.76803e-13	2.59684e-11
Basal	AFF1	1.01179	5.31087e-10	2.56656e-08	0.927695	5.52172e-09	1.39808e-07
Basal	AZI2	0.95644	5.31957e-10	2.56656e-08	1.05126	2.5999e-11	9.50859e-10
Basal	TNKS2	0.96228	5.49942e-10	2.64472e-08	0.64186	6.84024e-06	9.1195e-05
Basal	PPP1R16A	-1.17568	5.59757e-10	2.68321e-08	-1.17806	4.5103e-10	1.37649e-08
Basal	IDH3A	0.928133	6.05552e-10	2.89337e-08	0.707325	5.53295e-07	9.93382e-06
Basal	UBA6	1.21325	6.09026e-10	2.90061e-08	1.74206	2.22222e-15	1.34899e-13
Basal	ALPK1	1.34968	6.29506e-10	2.98611e-08	0.930165	6.00143e-06	8.18211e-05
Basal	RIMS2	1.90703	6.31009e-10	2.98611e-08	2.26035	1.51969e-12	6.54349e-11
Basal	RIPK1	1.54196	6.41144e-10	3.0244e-08	1.1267	1.81459e-06	2.83819e-05
Basal	GIMAP2	2.46367	6.6831e-10	3.14254e-08	2.81143	3.32679e-12	1.365e-10
Basal	BCL9L	-1.42279	6.83935e-10	3.20584e-08	-0.15941	0.388068	0.586118
Basal	RGMA	-1.41976	6.89669e-10	3.22252e-08	-0.738137	0.000257548	0.00209489
Basal	AP5B1	1.39173	7.02687e-10	3.27302e-08	1.39805	5.10524e-10	1.5464e-08
Basal	UBXN2A	1.21558	8.26975e-10	3.83986e-08	1.28851	1.12981e-10	3.78614e-09
Basal	BMPR2	1.04759	9.04539e-10	4.18689e-08	1.42393	3.37908e-14	1.76236e-12
Basal	FAS	1.30189	9.37629e-10	4.32653e-08	0.893352	6.40659e-06	8.64248e-05
Basal	LIPA	1.042	9.47959e-10	4.36061e-08	1.89686	1.067e-19	1.137e-17
Basal	RAB3A	-2.38801	1.00125e-09	4.5915e-08	-2.4249	2.79094e-10	8.77695e-09
Basal	SYNJ2	1.22443	1.01908e-09	4.65885e-08	0.932727	8.70138e-07	1.48656e-05
Basal	TTC38	1.47265	1.0833e-09	4.93718e-08	2.05484	3.12891e-15	1.84643e-13
Basal	FZD5	2.07417	1.12611e-09	5.11655e-08	1.37743	2.09696e-05	0.000243418
Basal	TMEM171	2.31985	1.20054e-09	5.43802e-08	2.31736	1.00003e-09	2.86507e-08
Basal	TGFB2	-1.8339	1.30093e-09	5.87482e-08	-0.652789	0.00843572	0.0362805
Basal	SCLT1	1.37664	1.35088e-09	6.08185e-08	2.11809	1.51622e-16	1.02549e-14
Basal	CYLD	1.11217	1.44303e-09	6.47702e-08	1.41873	4.4098e-13	2.02223e-11
Basal	GSDMC	2.08042	1.45271e-09	6.50075e-08	1.91065	1.33219e-08	3.18265e-07
Basal	IDO1	3.87275	1.47376e-09	6.57508e-08	5.40196	8.06576e-15	4.52538e-13
Basal	WASHC4	1.04358	1.78093e-09	7.92168e-08	1.63972	1.97852e-16	1.30829e-14
Basal	CASP10	2.09625	1.80198e-09	7.99128e-08	2.15569	5.81203e-10	1.73915e-08
Basal	REEP4	-1.12621	1.84204e-09	8.14456e-08	-0.559887	0.000703887	0.00486286
Basal	UNC93B1	1.35886	1.89549e-09	8.35596e-08	2.82128	8.2213e-22	1.14702e-19
Basal	TRIB2	1.65611	1.9619e-09	8.62303e-08	1.21487	2.81815e-06	4.19522e-05
Basal	ENDOD1	1.6291	2.13513e-09	9.35668e-08	2.5131	6.7548e-16	4.22161e-14
Basal	NFE2L3	1.80829	2.24215e-09	9.79668e-08	2.68278	3.16078e-16	2.05339e-14
Basal	BAZ1A	1.23049	2.32234e-09	1.01172e-07	0.945272	1.1722e-06	1.92918e-05
Basal	SCO2	1.25914	2.32981e-09	1.012e-07	0.900564	4.7946e-06	6.74431e-05
Basal	NUAK1	-1.54049	2.72591e-09	1.17785e-07	-0.31534	0.130601	0.28532
Basal	COL4A1	2.77995	2.72753e-09	1.17785e-07	3.07316	3.23101e-11	1.17298e-09
Basal	CGAS	1.77514	2.93131e-09	1.26217e-07	1.18928	3.04771e-05	0.0003407
Basal	EFNA1	-1.58406	3.23617e-09	1.3894e-07	-0.582879	0.00819058	0.0354469
Basal	S1PR3	1.97674	3.24692e-09	1.38998e-07	2.48419	3.75332e-13	1.75931e-11
Basal	MMAA	1.44892	3.51622e-09	1.50093e-07	1.3872	1.02323e-08	2.47648e-07
Basal	CHMP5	0.810285	3.85461e-09	1.64065e-07	1.47248	2.53652e-18	2.17738e-16
Basal	GNA15	1.09724	4.05218e-09	1.7198e-07	0.202469	0.216069	0.404706
Basal	UBA7	1.52074	4.18174e-09	1.76971e-07	3.21947	2.14711e-22	3.18029e-20
Basal	TSC22D3	-1.35649	4.24544e-09	1.79155e-07	-0.703249	0.000518042	0.00373212
Basal	TENT4B	1.35683	4.28766e-09	1.80423e-07	1.01939	3.69546e-06	5.39814e-05
Basal	GLRX	1.60932	4.35207e-09	1.82614e-07	2.36275	2.17712e-14	1.15998e-12
Basal	S1PR5	-1.43676	4.52696e-09	1.89115e-07	-1.07677	1.45224e-06	2.32045e-05
Basal	KLHDC7B	4.07828	4.53254e-09	1.89115e-07	5.58773	1.36241e-14	7.44651e-13
Basal	C1GALT1	1.26536	4.55574e-09	1.89549e-07	1.37274	4.14995e-10	1.27265e-08
Basal	SH3GLB1	0.844783	5.00113e-09	2.07498e-07	1.01897	1.82394e-11	6.77097e-10
Basal	MCL1	1.03757	5.02662e-09	2.07973e-07	1.00635	1.087e-08	2.62654e-07
Basal	KCTD14	2.46958	5.18406e-09	2.1389e-07	2.07192	6.70922e-07	1.17611e-05
Basal	NOCT	2.12942	5.56965e-09	2.28593e-07	1.20466	0.000632715	0.00443319
Basal	FAM117B	1.40896	5.57129e-09	2.28593e-07	0.757229	0.00084235	0.00565076
Basal	SBNO2	1.39839	5.66668e-09	2.31864e-07	0.40857	0.0590144	0.160655
Basal	FAM122C	2.17651	5.90774e-09	2.41062e-07	2.96091	9.35887e-15	5.17252e-13
Basal	ANGPTL4	3.96644	6.02854e-09	2.45315e-07	1.53996	0.0220651	0.0766242
Basal	IFITM2	1.98967	6.12303e-09	2.48477e-07	3.17916	4.63899e-15	2.66328e-13
Basal	CYBC1	1.41963	6.18817e-09	2.50435e-07	0.274587	0.204577	0.390489
Basal	RHBDD2	0.833506	6.39386e-09	2.58054e-07	1.39326	1.90565e-16	1.26576e-14
Basal	PGAP1	1.14654	6.72948e-09	2.70862e-07	1.5611	2.53423e-13	1.20698e-11
Basal	SERPINB1	1.81207	7.21174e-09	2.89486e-07	1.03021	0.000261701	0.0021182
Basal	IL1RN	1.89673	7.45844e-09	2.98579e-07	2.43825	4.39114e-12	1.77709e-10
Basal	PLEKHA7	1.30053	7.4842e-09	2.98803e-07	2.26926	4.78578e-18	3.96017e-16
Basal	IFITM3	1.52462	7.54784e-09	3.00534e-07	2.7897	2.54835e-17	1.90637e-15
Basal	CCDC71L	1.8609	7.89658e-09	3.13577e-07	1.92167	1.93567e-09	5.3292e-08
Basal	UAP1	1.25365	8.04527e-09	3.18627e-07	0.688125	0.00054148	0.00388022
Basal	GCA	1.34041	8.1702e-09	3.22712e-07	1.72408	2.36574e-12	9.89868e-11
Basal	LIMA1	1.08349	8.27405e-09	3.25945e-07	1.49681	4.36294e-13	2.00695e-11
Basal	SLFN12	1.28311	8.66498e-09	3.4044e-07	1.91417	5.9094e-15	3.36654e-13
Basal	DEGS1	1.14141	9.36367e-09	3.66917e-07	1.08635	2.88288e-08	6.53923e-07
Basal	BAK1	1.33357	9.43818e-09	3.68861e-07	1.30083	1.62748e-08	3.85083e-07
Basal	MOB3C	1.34329	9.50338e-09	3.70432e-07	1.39456	2.6435e-09	7.09339e-08
Basal	DMRTA1	-1.67634	9.72886e-09	3.78226e-07	-1.03039	6.03279e-05	0.00061626
Basal	SPSB1	1.34151	9.83108e-09	3.81199e-07	1.05866	2.32259e-06	3.52482e-05
Basal	PMAIP1	2.1374	1.03838e-08	4.0158e-07	1.68911	1.87985e-06	2.91869e-05
Basal	TSHZ1	-1.44248	1.04289e-08	4.02271e-07	-1.1697	5.38382e-07	9.71318e-06
Basal	PSMA6	0.795836	1.06337e-08	4.09108e-07	1.71251	4.81484e-21	6.36762e-19
Basal	FOXQ1	-1.56547	1.10915e-08	4.25615e-07	-0.10202	0.645728	0.801486
Basal	SLITRK6	-1.80933	1.14943e-08	4.39931e-07	-0.339	0.184043	0.362169
Basal	VSIG10L	2.31055	1.1942e-08	4.55889e-07	3.25327	2.72063e-15	1.62492e-13
Basal	CDKN2D	1.71897	1.29164e-08	4.91818e-07	1.14205	5.56594e-05	0.00057733
Basal	GSDMD	1.05604	1.39735e-08	5.30708e-07	2.3852	8.28592e-22	1.14702e-19
Basal	ARL14	2.29047	1.4363e-08	5.44103e-07	3.82232	6.45597e-18	5.16896e-16
Basal	C1S	1.48051	1.50116e-08	5.67225e-07	2.75945	1.56475e-19	1.59841e-17
Basal	PDGFRL	3.5564	1.56242e-08	5.88871e-07	5.08591	1.54968e-18	1.3663e-16
Basal	SERPINE1	2.07049	1.67209e-08	6.28605e-07	1.25859	0.000184093	0.00157599
Basal	PLEKHH1	1.46174	1.694e-08	6.3523e-07	2.26445	1.14626e-15	7.07436e-14
Basal	DCLRE1C	1.28239	1.72707e-08	6.45992e-07	1.36548	2.38321e-09	6.489e-08
Basal	MXD1	1.68525	1.75089e-08	6.53256e-07	1.43266	7.17285e-07	1.24993e-05
Basal	NOD1	1.60334	1.80142e-08	6.70419e-07	1.34597	1.24588e-06	2.03461e-05
Basal	TLK2	1.10263	1.88375e-08	6.99302e-07	1.16287	3.63217e-09	9.50526e-08
Basal	KLF6	1.59905	1.93659e-08	7.17119e-07	0.986508	0.000156858	0.00137641
Basal	B3GALNT1	1.27187	1.97156e-08	7.28249e-07	1.58529	1.3919e-11	5.21943e-10
Basal	PANX1	1.35643	2.00358e-08	7.38233e-07	1.08235	3.2733e-06	4.8195e-05
Basal	CALCOCO2	0.722934	2.28515e-08	8.3989e-07	1.55793	1.34959e-20	1.67984e-18
Basal	FAM53B	-1.16116	2.29224e-08	8.40413e-07	0.133712	0.42776	0.624377
Basal	AGAP3	-0.976574	2.31865e-08	8.47996e-07	-0.266462	0.0776643	0.196647
Basal	FYTTD1	1.15181	2.4011e-08	8.75986e-07	1.75001	5.23995e-14	2.68561e-12
Basal	RTL10	-1.31904	2.57954e-08	9.38774e-07	-0.785162	0.000178618	0.00154142
Basal	MSRB1	1.40388	2.62392e-08	9.52586e-07	0.0654467	0.773883	0.886662
Basal	C6orf62	1.02395	2.63375e-08	9.53815e-07	1.38896	2.67799e-12	1.11422e-10
Basal	OTUD4	1.02595	2.84279e-08	1.02701e-06	1.21492	2.27645e-10	7.29844e-09
Basal	BAZ2A	0.981386	2.87727e-08	1.03694e-06	0.928413	1.01916e-07	2.11723e-06
Basal	C21orf91	1.07808	2.96433e-08	1.06572e-06	0.905717	1.37372e-06	2.21409e-05
Basal	HIVEP2	1.20851	3.17044e-08	1.13706e-06	-0.101615	0.624544	0.786526
Basal	SCARB2	0.93594	3.23883e-08	1.15878e-06	1.8421	3.05196e-18	2.58318e-16
Basal	DBP	-1.95811	3.2956e-08	1.17625e-06	-0.587618	0.033572	0.10522
Basal	DLX3	-1.93089	3.37783e-08	1.2027e-06	-0.29261	0.233455	0.425069
Basal	TNFAIP8	1.21448	3.53232e-08	1.25469e-06	1.58281	1.25937e-11	4.73445e-10
Basal	ARL5B	1.35789	3.63876e-08	1.28941e-06	0.979059	2.93986e-05	0.000329888
Basal	UHRF1BP1	1.33527	3.72018e-08	1.31511e-06	1.61172	1.11884e-10	3.75787e-09
Basal	CD7	3.0928	3.87492e-08	1.36656e-06	2.64515	3.02436e-06	4.47968e-05
Basal	DLK2	-1.37092	3.93986e-08	1.38616e-06	-0.52009	0.0176161	0.0641736
Basal	TNFSF9	-1.49559	4.10346e-08	1.43844e-06	-0.354001	0.113934	0.258674
Basal	NRG2	-1.81444	4.10787e-08	1.43844e-06	-1.80512	2.64117e-08	6.01863e-07
Basal	SUSD6	0.963109	4.29011e-08	1.49871e-06	0.243478	0.122835	0.273105
Basal	ARHGAP31	1.68927	4.32395e-08	1.50697e-06	1.39705	3.59915e-06	5.27306e-05
Basal	BCL2L13	0.965331	4.36853e-08	1.51893e-06	1.24118	3.05504e-11	1.11183e-09
Basal	WNT7B	-1.30875	4.71446e-08	1.63538e-06	-0.181967	0.362451	0.561899
Basal	ARHGAP22	-1.7179	4.74471e-08	1.64202e-06	-1.03535	0.000158416	0.00138926
Basal	KLF3	-1.05611	4.88555e-08	1.68683e-06	0.387165	0.0218278	0.0759309
Basal	SEMA4B	1.14982	4.91609e-08	1.69342e-06	0.533238	0.00538488	0.025177
Basal	PANK2	0.84756	4.95848e-08	1.70406e-06	1.04935	1.0902e-10	3.67836e-09
Basal	KIAA1217	0.867226	4.97662e-08	1.70633e-06	0.670193	9.98345e-06	0.000127149
Basal	YEATS2	1.07025	5.12305e-08	1.75248e-06	1.25622	5.23368e-10	1.58207e-08
Basal	VLDLR	1.29533	5.15967e-08	1.76095e-06	1.73997	4.95239e-12	1.98256e-10
Basal	STING1	1.3223	5.29711e-08	1.8037e-06	1.65782	1.08136e-10	3.65687e-09
Basal	TBK1	0.94707	5.3284e-08	1.81019e-06	1.03072	4.7798e-09	1.23342e-07
Basal	TMEM268	1.44161	5.38953e-08	1.82677e-06	1.93653	2.82373e-12	1.17157e-10
Basal	IKBKE	1.22943	5.52689e-08	1.86409e-06	1.57766	3.34188e-11	1.21027e-09
Basal	NBN	0.98634	5.53161e-08	1.86409e-06	1.36527	4.08963e-12	1.65961e-10
Basal	LRATD2	1.02726	5.53738e-08	1.86409e-06	0.741465	4.08699e-05	0.000441153
Basal	LMO2	1.39123	5.63912e-08	1.89403e-06	1.29123	2.98269e-07	5.73762e-06
Basal	PLA2G4E	2.49717	5.71677e-08	1.91576e-06	1.39627	0.00300063	0.0157329
Basal	MCTP2	1.06524	5.90356e-08	1.97389e-06	0.543169	0.00274337	0.0146484
Basal	HAS2	1.77413	6.23339e-08	2.07948e-06	1.84823	1.50262e-08	3.57253e-07
Basal	SQOR	1.17156	6.3269e-08	2.10593e-06	1.54526	1.25571e-11	4.73272e-10
Basal	GBP6	1.71258	6.57382e-08	2.18233e-06	1.88079	5.96197e-09	1.50185e-07
Basal	USF1	1.13335	6.5859e-08	2.18233e-06	1.41664	6.37726e-11	2.21737e-09
Basal	RBBP6	0.7684	6.74674e-08	2.23042e-06	0.418193	0.00141345	0.00862983
Basal	KIAA0040	1.30935	6.76423e-08	2.23042e-06	1.19712	4.9568e-07	9.04188e-06
Basal	CCDC51	-1.04581	6.77618e-08	2.23042e-06	-0.0871803	0.597337	0.766809
Basal	TRPM6	2.86384	6.82478e-08	2.24143e-06	0.947086	0.114152	0.258971
Basal	TRIM24	-1.21524	6.86854e-08	2.25081e-06	-0.541432	0.00561857	0.0260449
Basal	PSMB10	1.25551	6.90585e-08	2.25805e-06	2.87438	4.16874e-20	4.9398e-18
Basal	TYMP	1.61051	6.99813e-08	2.28318e-06	3.76732	6.28307e-20	6.99736e-18
Basal	LMCD1	-2.54678	7.42892e-08	2.4184e-06	-2.17395	3.35878e-07	6.36192e-06
Basal	RPS6KA5	1.21464	7.5576e-08	2.45489e-06	1.09723	6.89528e-07	1.20582e-05
Basal	ARRDC4	-1.40761	7.78415e-08	2.52295e-06	-0.905887	0.000119528	0.00109897
Basal	VPS37B	0.864808	8.02171e-08	2.59427e-06	0.442829	0.00273953	0.0146332
Basal	PARP4	0.896271	8.2078e-08	2.64867e-06	1.35566	3.68569e-13	1.73309e-11
Basal	PMP22	2.77183	8.28953e-08	2.66923e-06	1.99015	0.000166189	0.00144799
Basal	NEDD1	0.921571	9.04841e-08	2.90727e-06	1.09212	6.03431e-10	1.80202e-08
Basal	KBTBD2	1.1578	9.37567e-08	3.0059e-06	0.860475	3.39768e-05	0.000375011
Basal	TENT5B	-2.49763	9.62259e-08	3.0784e-06	-0.6013	0.069734	0.181497
Basal	MICB	3.10035	9.65505e-08	3.07969e-06	3.29477	9.44505e-09	2.29344e-07
Basal	SMCHD1	1.14448	9.66822e-08	3.07969e-06	1.81194	1.00564e-13	5.01535e-12
Basal	SSTR2	4.18517	9.80859e-08	3.1177e-06	2.98012	0.000501221	0.00363748
Basal	AIDA	1.03029	9.86033e-08	3.12743e-06	1.73279	6.7718e-15	3.84306e-13
Basal	EVPLL	-2.32481	1.10054e-07	3.48317e-06	-2.44361	2.04169e-08	4.78506e-07
Basal	ZBED2	-1.84629	1.1096e-07	3.50434e-06	-1.56261	1.39818e-06	2.24862e-05
Basal	TINF2	0.966156	1.16778e-07	3.68025e-06	0.686537	7.16803e-05	0.000714488
Basal	CPEB2	1.3977	1.20486e-07	3.78903e-06	1.33031	3.19345e-07	6.09554e-06
Basal	PLEKHF1	1.68218	1.21903e-07	3.82547e-06	0.81362	0.00751575	0.0330631
Basal	MUC4	1.93111	1.23885e-07	3.87946e-06	2.26267	2.11689e-09	5.80654e-08
Basal	NECTIN2	0.93838	1.27415e-07	3.9816e-06	1.53125	3.88173e-14	2.01036e-12
Basal	SLC16A1	1.51576	1.31549e-07	4.10211e-06	2.38445	5.37022e-14	2.74289e-12
Basal	TSLP	1.45247	1.35308e-07	4.21047e-06	1.86312	1.94874e-10	6.31613e-09
Basal	PGAP4	-1.02152	1.41318e-07	4.38826e-06	-0.234073	0.163783	0.333327
Basal	MARVELD3	1.07766	1.42911e-07	4.42843e-06	0.879104	8.96223e-06	0.000115635
Basal	THAP11	-1.16331	1.43781e-07	4.44612e-06	-0.962149	4.1135e-06	5.92696e-05
Basal	LPAR6	1.30979	1.46475e-07	4.51998e-06	1.14732	2.33288e-06	3.53667e-05
Basal	C1orf68	5.72049	1.52954e-07	4.70818e-06	5.14463	3.21912e-06	4.7539e-05
Basal	SMAD3	0.94237	1.5321e-07	4.70818e-06	0.636371	0.000174237	0.00151189
Basal	FHDC1	1.26994	1.68903e-07	5.1797e-06	0.935179	5.9799e-05	0.000612419
Basal	OPTN	1.25528	1.69684e-07	5.19288e-06	2.67832	5.75428e-18	4.65751e-16
Basal	BNC1	-1.09875	1.7562e-07	5.36346e-06	-0.269916	0.139812	0.299349
Basal	DSEL	1.31085	1.7833e-07	5.43503e-06	0.642166	0.00707152	0.0314639
Basal	USH1G	-2.76305	1.80773e-07	5.49817e-06	-1.6528	5.68344e-05	0.000587051
Basal	APOBEC3A	4.60911	1.84491e-07	5.59974e-06	5.80829	8.23528e-12	3.2016e-10
Basal	HLA-C	1.15575	1.87581e-07	5.6819e-06	2.52205	3.04258e-18	2.58318e-16
Basal	MRPL17	0.812742	1.92251e-07	5.81148e-06	1.13363	2.1303e-11	7.86885e-10
Basal	PLAAT4	1.44078	1.94264e-07	5.86037e-06	3.50892	7.19419e-20	7.95227e-18
Basal	RIN1	-0.972715	2.12304e-07	6.39156e-06	-0.413264	0.0135593	0.0521257
Basal	ARNTL2	1.12512	2.16144e-07	6.49398e-06	1.15074	1.02894e-07	2.13456e-06
Basal	PROCR	1.62478	2.25675e-07	6.76658e-06	2.11893	1.40928e-10	4.65944e-09
Basal	PANK1	-1.53652	2.37832e-07	7.11121e-06	-0.950284	0.000240704	0.00198073
Basal	LINS1	1.07014	2.38129e-07	7.11121e-06	0.612058	0.00190495	0.0109365
Basal	FYB1	1.5582	2.40706e-07	7.17372e-06	2.26756	6.31221e-12	2.48001e-10
Basal	KRT24	3.56108	2.46787e-07	7.34018e-06	3.84665	2.5095e-08	5.76289e-07
Basal	SH2D4A	-1.09642	2.57685e-07	7.64834e-06	-0.133642	0.452958	0.648067
Basal	AZIN2	2.05636	2.58181e-07	7.64834e-06	2.65553	4.18906e-11	1.47734e-09
Basal	HS6ST1	-1.07356	2.60755e-07	7.70917e-06	-0.903566	6.1481e-06	8.33171e-05
Basal	WDR25	1.16928	2.64369e-07	7.80045e-06	1.65534	5.82983e-12	2.30763e-10
Basal	JADE1	-1.71631	2.67525e-07	7.8779e-06	-1.3917	5.13731e-06	7.15168e-05
Basal	CHRNA1	4.80913	2.82605e-07	8.30545e-06	7.43375	5.12532e-19	4.80482e-17
Basal	ZNF710	1.5104	2.85725e-07	8.3805e-06	0.951599	0.000847747	0.00567493
Basal	TLCD2	1.23113	2.91754e-07	8.54042e-06	0.770011	0.000770378	0.00524154
Basal	SLC51A	2.60006	2.93831e-07	8.58427e-06	2.81473	2.59293e-08	5.9324e-07
Basal	TFAP2C	1.80252	3.09321e-07	9.01903e-06	1.3322	0.000115561	0.00106713
Basal	NAPA	0.821694	3.1188e-07	9.07576e-06	1.79905	2.19086e-18	1.89772e-16
Basal	SP1	0.95934	3.14907e-07	9.14589e-06	0.30821	0.0714654	0.184725
Basal	JADE2	1.07814	3.2435e-07	9.4017e-06	1.34862	6.96458e-10	2.06732e-08
Basal	NNMT	3.45817	3.25841e-07	9.42646e-06	1.31603	0.0971481	0.231044
Basal	KCNJ5	-1.59559	3.32917e-07	9.61242e-06	-1.6179	1.20089e-07	2.46366e-06
Basal	LHX6	-1.54652	3.37803e-07	9.7345e-06	-1.46353	6.20811e-07	1.09994e-05
Basal	LIMK2	-0.941591	3.45862e-07	9.94739e-06	-0.536769	0.00147758	0.00891486
Basal	NUPR1	1.94169	3.50291e-07	1.00553e-05	3.12387	1.82348e-12	7.76133e-11
Basal	NAGS	1.3603	3.57071e-07	1.023e-05	0.50699	0.0527969	0.148533
Basal	RP2	1.12462	3.58658e-07	1.02557e-05	1.38333	1.10539e-09	3.14866e-08
Basal	NUP50	0.766719	3.59668e-07	1.02647e-05	0.927473	2.60569e-09	7.00463e-08
Basal	RIPK4	-1.41766	3.6603e-07	1.04262e-05	-0.455006	0.056627	0.156152
Basal	ARHGAP20	2.43512	3.79696e-07	1.07947e-05	2.57417	4.11804e-08	9.02313e-07
Basal	ATOH8	-2.65775	3.83881e-07	1.08928e-05	1.37042	7.41497e-06	9.81506e-05
Basal	SOX9	1.92593	3.86318e-07	1.09386e-05	1.19036	0.000941682	0.0061937
Basal	MVP	0.667703	3.87139e-07	1.09386e-05	1.34813	7.98747e-17	5.55448e-15
Basal	TAPBP	0.850256	3.87711e-07	1.09386e-05	1.49292	2.28701e-14	1.21416e-12
Basal	MEIS1	-1.17833	3.95459e-07	1.1136e-05	-0.396475	0.0437398	0.128904
Basal	IRF6	0.828066	3.9961e-07	1.12101e-05	0.914653	3.9814e-08	8.74962e-07
Basal	CEP68	-1.11411	3.998e-07	1.12101e-05	-1.43329	9.02017e-10	2.60951e-08
Basal	CARD6	1.03373	4.00359e-07	1.12101e-05	0.799266	4.88499e-05	0.000516463
Basal	HIF1A	1.00246	4.14516e-07	1.15846e-05	-0.111916	0.528017	0.713984
Basal	ART3	3.71864	4.18471e-07	1.16731e-05	3.698	3.3394e-07	6.34144e-06
Basal	ZBTB38	-0.748433	4.22546e-07	1.17646e-05	-0.488177	0.000404643	0.00304706
Basal	RASGEF1B	1.42689	4.3604e-07	1.21175e-05	1.19025	1.54635e-05	0.000186519
Basal	FLRT3	-1.80109	4.51798e-07	1.25319e-05	-0.809903	0.00650424	0.029274
Basal	FAM83B	1.11381	4.6395e-07	1.28449e-05	0.389154	0.0540988	0.150906
Basal	TRIP12	0.6186	4.76227e-07	1.31602e-05	0.721734	1.14691e-08	2.76679e-07
Basal	AHDC1	-1.09417	4.81569e-07	1.32831e-05	-0.499188	0.00989574	0.0409658
Basal	RRAGC	1.06841	5.0084e-07	1.37889e-05	0.870615	2.2576e-05	0.000260839
Basal	KLHL24	-1.23045	5.04564e-07	1.38657e-05	-0.98887	1.69857e-05	0.00020257
Basal	TGFBR3	-1.28987	5.23433e-07	1.43576e-05	-0.919479	0.000116822	0.00107543
Basal	TNFRSF11B	-1.92259	5.2591e-07	1.43972e-05	-1.97638	1.49046e-07	3.00772e-06
Basal	CCL2	4.73802	5.26822e-07	1.43972e-05	2.04319	0.0231682	0.079437
Basal	ASAH2B	1.85674	5.27864e-07	1.43991e-05	1.3411	0.00024986	0.00204568
Basal	WNT9A	-1.77468	5.32533e-07	1.44998e-05	-0.778587	0.00698498	0.0311069
Basal	MYCBP2	0.85204	5.40224e-07	1.46822e-05	1.85726	7.62895e-18	6.07527e-16
Basal	CXCL13	4.45807	5.67376e-07	1.53778e-05	6.7705	2.53281e-13	1.20698e-11
Basal	SLC18B1	0.960264	5.67893e-07	1.53778e-05	1.72357	2.81661e-15	1.66878e-13
Basal	PTCH1	-2.12443	5.91068e-07	1.59761e-05	-0.770387	0.0182754	0.0659748
Basal	ADM	1.87532	5.99539e-07	1.61755e-05	1.03542	0.00323959	0.0167252
Basal	TMEM37	-1.36856	6.08175e-07	1.63787e-05	-1.28937	1.58202e-06	2.50351e-05
Basal	BATF3	5.20129	6.50607e-07	1.74896e-05	2.82759	0.031768	0.100652
Basal	CHIC2	0.674685	6.56465e-07	1.76151e-05	0.376467	0.00298316	0.0156608
Basal	FMR1	0.918823	6.75527e-07	1.80939e-05	1.56581	8.78255e-14	4.42473e-12
Basal	ERAP2	1.56668	6.78343e-07	1.81365e-05	2.33255	8.91253e-12	3.43782e-10
Basal	SAC3D1	-1.22446	7.14535e-07	1.90697e-05	-1.30769	1.37538e-07	2.78688e-06
Basal	GANC	1.02191	7.24472e-07	1.93002e-05	1.31407	7.61369e-10	2.22873e-08
Basal	RFK	0.911554	7.34529e-07	1.95329e-05	0.39773	0.020362	0.0718785
Basal	USP25	1.07054	7.65294e-07	2.03146e-05	1.3592	1.39604e-09	3.90891e-08
Basal	IL1RAP	0.748662	7.77793e-07	2.06094e-05	-0.229413	0.1045	0.243203
Basal	ST3GAL5	-1.42129	8.18237e-07	2.16424e-05	0.237238	0.306853	0.505349
Basal	XIAP	0.788622	8.20374e-07	2.16602e-05	1.12922	6.62802e-11	2.28844e-09
Basal	LAG3	2.55495	8.39578e-07	2.21278e-05	4.35669	9.38515e-16	5.84087e-14
Basal	BACH1	0.945634	8.48468e-07	2.23034e-05	0.638157	0.000476742	0.00348544
Basal	TMEM189	-0.903675	8.49253e-07	2.23034e-05	-0.268814	0.0934171	0.224553
Basal	LRRC73	-1.81082	8.5853e-07	2.25072e-05	-1.42316	2.22162e-05	0.000257191
Basal	PTK2B	1.0195	8.66711e-07	2.26815e-05	1.65313	1.27189e-12	5.49966e-11
Basal	UBALD2	1.02421	8.80732e-07	2.30078e-05	1.0566	3.90521e-07	7.31277e-06
Basal	NBPF1	-0.948234	8.98854e-07	2.34398e-05	-0.875708	3.56976e-06	5.23518e-05
Basal	DUSP22	1.11352	9.62229e-07	2.50484e-05	1.73172	5.71811e-12	2.27069e-10
Basal	EPHX4	2.38235	9.73217e-07	2.529e-05	2.59951	6.71147e-08	1.43321e-06
Basal	RNF165	-1.81172	9.7925e-07	2.54022e-05	-0.562247	0.0628725	0.167971
Basal	NET1	-0.915055	9.87697e-07	2.55765e-05	-0.368095	0.0300118	0.0966169
Basal	FOXN1	-2.8454	9.91386e-07	2.56058e-05	-0.788452	0.042142	0.125092
Basal	TRIL	2.03918	9.93384e-07	2.56058e-05	2.56285	5.75691e-10	1.72614e-08
Basal	RAB43	1.71079	9.94015e-07	2.56058e-05	2.09796	2.34691e-09	6.40191e-08
Basal	SOX13	-1.17383	1.00796e-06	2.592e-05	-0.234982	0.238423	0.431568
Basal	C15orf61	-0.898881	1.04151e-06	2.67364e-05	-1.08714	1.30452e-08	3.12157e-07
Basal	LDLRAP1	-0.928954	1.05783e-06	2.71082e-05	-0.759278	3.38947e-05	0.000374384
Basal	SAMD4A	1.94931	1.06136e-06	2.71517e-05	2.23551	1.83525e-08	4.32173e-07
Basal	ADPRM	1.1041	1.06557e-06	2.72123e-05	0.84367	0.000119859	0.00110065
Basal	GLS	0.995775	1.09212e-06	2.78425e-05	0.952625	2.25388e-06	3.42757e-05
Basal	RHBDF2	1.23231	1.12358e-06	2.85952e-05	1.6673	3.23315e-10	1.01032e-08
Basal	CD2AP	0.787361	1.14041e-06	2.89739e-05	1.16492	3.85825e-11	1.3765e-09
Basal	CNDP2	0.723619	1.16316e-06	2.95013e-05	1.22628	4.19422e-13	1.9414e-11
Basal	RAB8B	1.2942	1.16867e-06	2.95903e-05	1.2857	1.10287e-06	1.83135e-05
Basal	TSPAN33	1.65963	1.18181e-06	2.98719e-05	2.93388	5.94372e-16	3.76232e-14
Basal	CALCRL	1.30602	1.19751e-06	3.01722e-05	0.497538	0.0582708	0.159157
Basal	HELB	2.01207	1.19776e-06	3.01722e-05	1.16078	0.00583168	0.0268644
Basal	PRAG1	-1.62409	1.23229e-06	3.09893e-05	-1.48268	3.25109e-06	4.79633e-05
Basal	LRMP	-1.6039	1.24357e-06	3.122e-05	-0.760812	0.00792302	0.0345571
Basal	NADK	1.04968	1.29183e-06	3.23766e-05	1.54422	3.83355e-11	1.37156e-09
Basal	C15orf48	2.35227	1.39563e-06	3.48854e-05	3.14971	1.26003e-09	3.5482e-08
Basal	MFSD2A	-1.25887	1.39664e-06	3.48854e-05	-0.714617	0.00223639	0.0124252
Basal	DTX4	-1.78267	1.4066e-06	3.5075e-05	-0.488635	0.0911964	0.221008
Basal	SIX5	-1.61591	1.43227e-06	3.56552e-05	-1.09536	0.000209775	0.00176144
Basal	GRAMD1C	1.49075	1.43896e-06	3.57616e-05	2.30494	7.78253e-13	3.42062e-11
Basal	CXXC5	-1.1729	1.4482e-06	3.59308e-05	-0.464603	0.033538	0.105158
Basal	SEC24D	0.979433	1.49525e-06	3.70362e-05	0.601808	0.00183166	0.0105896
Basal	PPM1J	1.52741	1.51586e-06	3.74841e-05	2.45755	5.11074e-13	2.32924e-11
Basal	HSD11B1	2.25647	1.58529e-06	3.91355e-05	3.31639	6.25039e-12	2.46226e-10
Basal	C1orf167	3.16456	1.62509e-06	4.00513e-05	1.20747	0.124333	0.27532
Basal	EFNB1	-0.930173	1.8124e-06	4.45935e-05	-0.280233	0.11493	0.259941
Basal	MAGEF1	-0.715244	1.89765e-06	4.66135e-05	-0.241958	0.0755039	0.192423
Basal	TSC22D1	-0.984034	1.9077e-06	4.67829e-05	0.0985532	0.593771	0.76437
Basal	METRNL	1.76199	1.93494e-06	4.73723e-05	1.49394	3.97896e-05	0.000431137
Basal	MOV10	0.963539	2.01987e-06	4.93701e-05	2.20467	5.00183e-18	4.11595e-16
Basal	RIPK3	1.31023	2.05708e-06	5.01969e-05	1.76839	4.06412e-10	1.24892e-08
Basal	INTS12	0.934426	2.08631e-06	5.07659e-05	0.890716	4.40567e-06	6.30501e-05
Basal	SOX2	-1.40069	2.08726e-06	5.07659e-05	-0.794718	0.0031205	0.0162406
Basal	KMT5C	-1.52162	2.09383e-06	5.08423e-05	-0.981452	0.00045988	0.00339568
Basal	MACO1	-0.971293	2.13108e-06	5.16621e-05	-0.722267	0.000175619	0.00151943
Basal	TNFSF18	4.93241	2.15948e-06	5.22652e-05	4.2751	7.65541e-05	0.00075645
Basal	VSNL1	1.25101	2.18713e-06	5.28479e-05	1.5963	8.22891e-09	2.02469e-07
Basal	UBALD1	-0.921014	2.19777e-06	5.29979e-05	0.0408996	0.809617	0.909401
Basal	LNX1	1.22404	2.20049e-06	5.29979e-05	1.34023	2.69565e-07	5.21252e-06
Basal	GPATCH11	-1.26368	2.28409e-06	5.4922e-05	-1.91867	2.35759e-10	7.52599e-09
Basal	ADRM1	-0.515	2.30896e-06	5.54301e-05	0.126851	0.200098	0.384267
Basal	IMP3	-0.706312	2.3372e-06	5.60171e-05	-0.327517	0.0175979	0.0641231
Basal	ARTN	-1.70742	2.34154e-06	5.60304e-05	-0.598659	0.0438526	0.12916
Basal	SEMA7A	3.89307	2.415e-06	5.76952e-05	1.97113	0.0459902	0.133622
Basal	ZNF620	1.62566	2.45264e-06	5.85001e-05	2.1041	8.47035e-10	2.46005e-08
Basal	NECTIN3	1.62662	2.46007e-06	5.85204e-05	0.750512	0.0328555	0.103412
Basal	PSD4	0.91007	2.46139e-06	5.85204e-05	0.561832	0.0024035	0.0131854
Basal	RNF44	-1.00534	2.47253e-06	5.86909e-05	-0.633853	0.00129212	0.00799118
Basal	MTSS2	-1.34933	2.48913e-06	5.89904e-05	-0.66112	0.00859566	0.0365964
Basal	ATRIP	1.02009	2.49696e-06	5.90814e-05	1.20765	3.99578e-08	8.76822e-07
Basal	CHRNB1	0.908179	2.57757e-06	6.08914e-05	1.18511	2.9966e-09	7.96283e-08
Basal	DOC2B	2.02511	2.59657e-06	6.12427e-05	-0.442126	0.368251	0.567589
Basal	PATL2	2.29773	2.62304e-06	6.17687e-05	2.9208	7.95789e-10	2.32032e-08
Basal	RANGAP1	1.11488	2.6695e-06	6.2763e-05	1.63886	1.59892e-10	5.20509e-09
Basal	B3GNT7	1.89423	2.75797e-06	6.47281e-05	2.15367	8.04838e-08	1.70304e-06
Basal	MITF	-1.16166	2.76183e-06	6.47281e-05	-0.34491	0.107892	0.248887
Basal	CGGBP1	0.618128	2.82337e-06	6.60659e-05	0.479963	0.00016312	0.00142377
Basal	PRICKLE1	-1.21348	2.9929e-06	6.99224e-05	-0.083715	0.708286	0.845105
Basal	QKI	1.01441	3.0306e-06	7.06918e-05	1.32866	4.79156e-09	1.23431e-07
Basal	GIT1	-1.09445	3.07249e-06	7.15561e-05	-0.593156	0.00539348	0.0252093
Basal	LY6E	1.15527	3.29643e-06	7.6651e-05	2.40698	5.66643e-15	3.24059e-13
Basal	ERI1	1.2653	3.40737e-06	7.91064e-05	0.266463	0.321286	0.521522
Basal	UBL4A	-1.08567	3.52139e-06	8.16257e-05	-0.236511	0.244141	0.437944
Basal	PPP1R13B	-1.02498	3.53781e-06	8.18782e-05	-0.177235	0.362412	0.561899
Basal	CHAC2	1.28636	3.6427e-06	8.41742e-05	0.91181	0.000697876	0.00483261
Basal	FBXW7	-0.886211	3.65502e-06	8.43273e-05	-0.577419	0.00123152	0.00767911
Basal	TCF4	0.928452	3.70705e-06	8.53947e-05	1.47195	3.86595e-11	1.3765e-09
Basal	FAM89A	1.4508	3.75383e-06	8.6338e-05	-0.331157	0.33357	0.534666
Basal	MAP3K14	1.01145	3.90041e-06	8.95703e-05	0.877732	4.23155e-05	0.000453857
Basal	TNFRSF10D	1.27492	3.91994e-06	8.98795e-05	-1.06528	0.00115671	0.00731249
Basal	SLC25A37	0.923464	3.96543e-06	9.0782e-05	0.881628	8.83491e-06	0.000114191
Basal	MEGF9	-0.874761	4.03439e-06	9.20799e-05	-0.932238	1.0175e-06	1.70682e-05
Basal	ZNRF3	-1.42031	4.03456e-06	9.20799e-05	-0.464597	0.06835	0.178743
Basal	CPEB3	1.14181	4.08811e-06	9.31587e-05	0.963933	6.97662e-05	0.0006987
Basal	CDKN2C	-1.17201	4.19648e-06	9.54813e-05	-0.590989	0.00859175	0.0365903
Basal	ARRDC3	1.01042	4.23269e-06	9.61575e-05	1.25663	3.00231e-08	6.77899e-07
Basal	POLR3K	-0.805047	4.33716e-06	9.83797e-05	-0.712627	3.09631e-05	0.000345872
Basal	IMPA1	0.991559	4.37321e-06	9.90458e-05	1.54679	3.37951e-11	1.22091e-09
Basal	SULF1	2.16725	4.39373e-06	9.93587e-05	1.10309	0.0236853	0.0808917
Basal	CBFA2T3	-1.6032	4.44884e-06	0.000100304	-1.38497	2.32561e-05	0.000268278
Basal	CCNL1	0.749586	4.44908e-06	0.000100304	0.575741	0.000260706	0.0021139
Basal	CKAP2	0.899468	4.48934e-06	0.000101058	1.60572	6.8219e-13	3.03441e-11
Basal	SOX4	-1.44132	4.55224e-06	0.000102318	-0.866546	0.00292399	0.0154293
Basal	ZNF524	-0.59975	4.58761e-06	0.000102957	-0.649935	8.24174e-07	1.41785e-05
Basal	PHYHIP	-1.13985	4.65544e-06	0.000104321	-0.625822	0.00697564	0.0310747
Basal	TEAD4	1.4211	4.87559e-06	0.000108854	-0.402626	0.195679	0.378381
Basal	SAP130	0.911485	4.88046e-06	0.000108854	1.30065	4.51643e-10	1.37649e-08
Basal	PIK3R1	-0.790329	4.88073e-06	0.000108854	-0.166262	0.287994	0.485353
Basal	LGMN	1.19004	4.8871e-06	0.000108854	2.49497	2.43673e-15	1.47318e-13
Basal	TCF20	0.765029	4.98724e-06	0.000110917	0.830154	8.69375e-07	1.48656e-05
Basal	C1R	1.41349	5.04952e-06	0.000112134	2.67413	5.13588e-14	2.64141e-12
Basal	CERS3	1.00458	5.21899e-06	0.000115724	1.33267	6.19527e-09	1.55533e-07
Basal	BATF	1.72491	5.34568e-06	0.000118187	0.79201	0.0394709	0.118951
Basal	IL36G	1.74706	5.34602e-06	0.000118187	0.463683	0.246036	0.440184
Basal	SEPHS2	-0.633606	5.36499e-06	0.000118429	-0.352057	0.00648524	0.029224
Basal	ANGPTL1	4.99528	5.56677e-06	0.000122678	5.86401	6.869e-09	1.70425e-07
Basal	RNF168	-0.906806	5.57955e-06	0.000122678	-0.55752	0.00268015	0.0143685
Basal	CASZ1	-0.847768	5.58228e-06	0.000122678	-0.038377	0.813104	0.911711
Basal	PSME2	0.775781	5.6104e-06	0.000123113	2.17208	4.94144e-20	5.71817e-18
Basal	ARHGEF5	1.10569	5.87819e-06	0.000128798	0.723758	0.00213793	0.0119906
Basal	CHSY1	1.14827	5.92012e-06	0.000129526	0.78402	0.00142331	0.0086722
Basal	BRCA2	1.43782	6.01429e-06	0.000131392	1.89046	5.15206e-09	1.32028e-07
Basal	GPR87	0.862048	6.09969e-06	0.000133061	0.895843	2.75422e-06	4.11245e-05
Basal	FEM1C	1.02564	6.11596e-06	0.0001332	0.69878	0.00154086	0.00923613
Basal	VAMP5	1.36783	6.12404e-06	0.0001332	2.54959	3.94043e-13	1.8354e-11
Basal	XPR1	0.791932	6.15619e-06	0.000133703	0.73662	2.02182e-05	0.000236476
Basal	TFAP4	-1.14356	6.25337e-06	0.000135615	-0.321676	0.140507	0.300319
Basal	TNS2	1.01246	6.2672e-06	0.000135716	0.153379	0.478722	0.671353
Basal	RARB	-1.00786	6.28286e-06	0.000135857	0.0720859	0.711101	0.846691
Basal	VDR	-1.13615	6.3677e-06	0.00013749	-1.23862	1.09677e-06	1.82532e-05
Basal	SNAI2	-0.98231	6.44484e-06	0.000138953	0.185441	0.342743	0.543429
Basal	RNF125	-1.06443	6.6874e-06	0.000143824	-1.06936	4.29247e-06	6.16683e-05
Basal	ERG	1.86005	6.69015e-06	0.000143824	0.492064	0.255376	0.450118
Basal	C4orf33	0.8874	6.80597e-06	0.000146101	1.98999	3.12488e-17	2.29137e-15
Basal	LBH	1.62793	6.87226e-06	0.000147311	1.87417	3.84863e-07	7.23425e-06
Basal	RUBCN	1.19322	6.97666e-06	0.000149333	1.70133	5.55998e-10	1.67387e-08
Basal	ZNF618	1.28885	6.99266e-06	0.000149459	3.01933	6.71689e-19	6.17953e-17
Basal	TMEM138	-0.878333	7.07907e-06	0.000151088	-0.6956	0.000221911	0.0018518
Basal	VASN	-1.68395	7.32572e-06	0.000156127	-0.266229	0.369712	0.569308
Basal	DACT2	-2.67308	7.58221e-06	0.000161362	-1.21559	0.00355102	0.0179148
Basal	HES1	-0.96237	7.6549e-06	0.00016246	0.053048	0.781314	0.89159
Basal	CCNA1	2.15487	7.65577e-06	0.00016246	3.69809	1.23686e-11	4.67358e-10
Basal	BTG2	-1.32476	7.6788e-06	0.000162716	-0.357109	0.181933	0.359171
Basal	SDHAF1	-0.966094	8.04799e-06	0.000170295	-0.637812	0.00143625	0.00871515
Basal	PAQR7	-1.15726	8.09919e-06	0.000171134	-0.943891	0.00010607	0.000994368
Basal	KLF10	-1.09635	8.12304e-06	0.000171394	0.2629	0.225216	0.416207
Basal	ARMC7	-1.10608	8.2481e-06	0.000173785	-0.191922	0.359859	0.559487
Basal	PLEKHG7	2.04605	8.33092e-06	0.000175281	2.75663	6.15396e-10	1.83405e-08
Basal	TMEM50A	0.591597	8.3976e-06	0.000176259	1.4693	1.14627e-17	8.88929e-16
Basal	CAMKK1	-1.05293	8.40123e-06	0.000176259	-0.659441	0.0018939	0.0108899
Basal	EPN3	-1.43892	8.54813e-06	0.000179088	-1.36558	1.3616e-05	0.000165856
Basal	CLEC2B	1.53792	8.81648e-06	0.000184449	2.12085	5.40153e-09	1.36999e-07
Basal	RALB	0.747651	8.86304e-06	0.000185161	0.896679	1.99461e-07	3.93398e-06
Basal	STAT3	0.617476	8.95469e-06	0.000186813	0.386295	0.00350193	0.0177033
Basal	PDP1	0.886849	9.22495e-06	0.00019218	0.388098	0.0396954	0.119433
Basal	GPRC5A	1.14028	9.33926e-06	0.000194288	1.33199	4.11379e-07	7.67423e-06
Basal	EDARADD	0.987023	9.47377e-06	0.00019681	0.984667	8.79862e-06	0.000113821
Basal	CLK4	-1.0522	9.61138e-06	0.000199389	-0.820891	0.000251077	0.00205353
Basal	FIBIN	-1.7495	9.76026e-06	0.000202194	-1.84951	2.73132e-06	4.08237e-05
Basal	CRYBG1	0.721749	9.78672e-06	0.000202459	0.489671	0.00172965	0.0101223
Basal	DCBLD1	0.958735	9.86206e-06	0.000203733	1.32181	5.06833e-09	1.30334e-07
Basal	NACC2	-0.894616	9.92108e-06	0.000204387	-0.392728	0.0300438	0.096636
Basal	MORC3	0.625812	9.92128e-06	0.000204387	0.136769	0.299424	0.497372
Basal	ZNF34	-1.3379	1.00001e-05	0.000205724	-0.737381	0.00539592	0.0252127
Basal	CSNK1G1	0.946997	1.01032e-05	0.000207558	0.462678	0.0236919	0.0808954
Basal	TNFRSF11A	3.20682	1.03035e-05	0.000211379	3.65796	1.28758e-07	2.62987e-06
Basal	CD164	0.673402	1.03235e-05	0.000211495	1.26948	7.65526e-13	3.38477e-11
Basal	NT5C2	0.640531	1.03592e-05	0.000211933	1.11655	5.84231e-12	2.30763e-10
Basal	JAK3	2.22539	1.0503e-05	0.00021458	1.55328	0.0027466	0.0146604
Basal	TRADD	0.701109	1.0577e-05	0.000215794	1.36866	1.56999e-13	7.64956e-12
Basal	PLIN2	-1.00853	1.0772e-05	0.00021947	-1.54187	1.03305e-09	2.95396e-08
Basal	HSPA6	3.07395	1.10515e-05	0.000224856	1.59757	0.034529	0.107537
Basal	FAM214A	-0.778547	1.11281e-05	0.000226103	-0.275865	0.0845792	0.209612
Basal	WEE1	-1.08548	1.11893e-05	0.000227036	-0.290993	0.165706	0.335994
Basal	GPSM2	-1.16709	1.15089e-05	0.000233202	-1.33705	7.67472e-07	1.32801e-05
Basal	SLC29A3	-1.57281	1.21582e-05	0.000246021	-0.643797	0.0308998	0.098576
Basal	SOBP	0.83984	1.23355e-05	0.000249268	1.20522	3.36817e-09	8.86133e-08
Basal	EDAR	-3.26111	1.25113e-05	0.000252475	-0.10736	0.795739	0.900667
Basal	AKAP7	1.30181	1.30035e-05	0.000262051	1.77629	5.77467e-09	1.45715e-07
Basal	EGFLAM	2.81703	1.36056e-05	0.000273714	2.10834	0.00201883	0.0114578
Basal	NKX3-1	1.55938	1.36335e-05	0.000273714	1.3867	9.21871e-05	0.000883802
Basal	PHACTR3	-2.37887	1.36376e-05	0.000273714	-0.976469	0.0175975	0.0641231
Basal	MBP	0.678077	1.39328e-05	0.000279259	0.334959	0.0230865	0.0792483
Basal	RHOBTB2	-1.3695	1.40735e-05	0.000281699	-0.229356	0.372227	0.571636
Basal	FRAT2	-1.22814	1.41806e-05	0.000283275	-0.629625	0.0108762	0.0440399
Basal	MTCH1	0.712459	1.41905e-05	0.000283275	1.84653	9.7798e-18	7.66446e-16
Basal	HRCT1	2.10219	1.43851e-05	0.000286773	2.31023	9.95897e-07	1.67818e-05
Basal	IL33	1.53086	1.47848e-05	0.000294345	0.783354	0.0188235	0.0676221
Basal	CTTNBP2NL	0.843795	1.58405e-05	0.000314767	0.694358	0.000270632	0.00217859
Basal	DAGLA	-1.56125	1.58531e-05	0.000314767	-1.25684	0.000160267	0.00140134
Basal	PALM2AKAP2	1.57333	1.59727e-05	0.000316321	3.34357	3.96282e-16	2.5632e-14
Basal	AJUBA	-0.938587	1.59741e-05	0.000316321	0.402286	0.040913	0.122227
Basal	USP15	0.72873	1.63138e-05	0.000322618	1.13785	5.5587e-10	1.67387e-08
Basal	ZRSR2	0.980153	1.65534e-05	0.000326918	0.812902	0.000259025	0.00210459
Basal	RNF227	-1.21839	1.65917e-05	0.00032724	-0.6841	0.00641234	0.028966
Basal	INHBB	-1.74506	1.67054e-05	0.000329042	-1.89967	3.16463e-06	4.68277e-05
Basal	TEP1	0.911986	1.675e-05	0.000329131	1.21057	1.99449e-08	4.68184e-07
Basal	BTN3A1	1.26927	1.67543e-05	0.000329131	2.38614	1.61559e-14	8.73363e-13
Basal	PIK3IP1	-1.30104	1.70875e-05	0.000335232	-0.950098	0.000844272	0.00565853
Basal	MAD2L1BP	0.768475	1.724e-05	0.000337777	0.890173	9.73379e-07	1.64398e-05
Basal	SLC16A4	1.2884	1.73076e-05	0.000338652	2.16077	2.16281e-11	7.96905e-10
Basal	MARCHF3	-1.07913	1.75844e-05	0.000343615	-1.17828	3.41642e-06	5.02523e-05
Basal	PDZD2	0.872644	1.88813e-05	0.000368472	1.5971	3.3195e-12	1.365e-10
Basal	TP53INP1	-0.790416	1.89547e-05	0.000369416	-0.249662	0.130938	0.285971
Basal	LRIG3	-0.760842	1.91997e-05	0.000373305	-0.180762	0.266621	0.462922
Basal	ZNF540	-2.14876	1.92046e-05	0.000373305	-2.73938	4.92291e-07	8.99114e-06
Basal	MIER1	0.693403	1.92749e-05	0.000373408	0.620141	0.000100846	0.000955068
Basal	MB21D2	1.37372	1.92842e-05	0.000373408	0.602752	0.0635266	0.169389
Basal	FAM83D	-2.0092	1.92855e-05	0.000373408	-1.08808	0.00717949	0.0318546
Basal	TFB1M	-0.723711	1.93888e-05	0.000374917	-0.698219	2.93518e-05	0.000329613
Basal	SPATS2L	0.730106	1.97143e-05	0.000380714	1.68167	2.62655e-15	1.58148e-13
Basal	DLL1	-1.0372	2.02255e-05	0.000390078	-0.0638764	0.763648	0.880794
Basal	ADAMTS15	-1.63823	2.03854e-05	0.000392652	-0.926085	0.00580482	0.026752
Basal	ZNF680	-0.876529	2.06202e-05	0.000396658	-0.155941	0.38461	0.583401
Basal	GCNT4	1.6667	2.10564e-05	0.000404291	1.18299	0.00264649	0.0142242
Basal	VEZF1	0.625206	2.10716e-05	0.000404291	0.685245	3.96546e-06	5.72479e-05
Basal	RNASEL	0.853291	2.2227e-05	0.000425907	0.854973	1.85221e-05	0.000219129
Basal	NCF1	1.5223	2.22917e-05	0.000426595	1.74058	8.78812e-07	1.49792e-05
Basal	CUL4B	0.656575	2.24035e-05	0.000428181	1.2238	2.58356e-12	1.07796e-10
Basal	HR	-1.16586	2.24485e-05	0.000428489	0.520172	0.0207569	0.0729596
Basal	EPHA4	-1.25623	2.27684e-05	0.000434035	-0.674818	0.0133065	0.051367
Basal	RELA	0.601051	2.28599e-05	0.00043522	0.51155	0.000228804	0.00190231
Basal	DDX3X	0.681159	2.30003e-05	0.000437331	0.344497	0.0236438	0.0808323
Basal	ITGB6	0.93458	2.36873e-05	0.000449816	0.0389866	0.851433	0.934388
Basal	SNRK	0.916932	2.37307e-05	0.000450062	0.625021	0.00293054	0.0154474
Basal	NRBP1	0.515255	2.3843e-05	0.000451614	0.708705	3.43865e-08	7.68224e-07
Basal	S1PR2	1.85823	2.40294e-05	0.000454564	1.73231	7.67408e-05	0.00075779
Basal	IRF2BPL	0.86736	2.42794e-05	0.000458708	0.634192	0.00138101	0.00846669
Basal	DYNLT1	0.687747	2.44174e-05	0.000460078	1.7528	8.11924e-17	5.61973e-15
Basal	NFE2	3.5423	2.44385e-05	0.000460078	0.614881	0.586983	0.75881
Basal	MTMR11	1.03	2.44452e-05	0.000460078	1.83136	3.9531e-12	1.60861e-10
Basal	RIF1	0.673583	2.49209e-05	0.000468438	0.476381	0.00200003	0.0113774
Basal	LGALS8	0.752422	2.49704e-05	0.000468773	1.09488	9.07081e-09	2.21346e-07
Basal	RNF138	0.750975	2.50592e-05	0.000469844	0.507245	0.00321667	0.0166243
Basal	RASEF	1.10448	2.52228e-05	0.000472313	0.417843	0.101622	0.238508
Basal	TPRN	-1.45863	2.56111e-05	0.00047898	-0.924181	0.00248152	0.0135332
Basal	LIN7B	-0.975622	2.57459e-05	0.000480894	-0.43822	0.0324926	0.102489
Basal	CD47	0.785941	2.58192e-05	0.000481656	2.14614	5.4567e-18	4.46545e-16
Basal	DPYD	0.807358	2.6695e-05	0.000497366	1.07732	6.71513e-08	1.43321e-06
Basal	PELI1	-0.883704	2.71372e-05	0.00050497	-0.221386	0.246424	0.440666
Basal	GRIP2	2.78601	2.74873e-05	0.000510406	5.52979	4.73421e-19	4.46644e-17
Basal	CITED2	-1.05528	2.74982e-05	0.000510406	0.0261429	0.907216	0.965486
Basal	PTPN12	0.695366	2.7665e-05	0.000512858	0.381756	0.0160913	0.0598253
Basal	FBXL20	-0.964376	2.78422e-05	0.000515498	-0.580088	0.00563158	0.0260835
Basal	HINT3	0.792648	2.82161e-05	0.000521769	0.308519	0.087601	0.214612
Basal	UBE2O	0.816529	2.83056e-05	0.00052277	0.795138	3.6909e-05	0.000403764
Basal	SIK1B	-1.99966	2.84086e-05	0.000524021	0.126118	0.699214	0.838604
Basal	BAHD1	-1.00123	2.86392e-05	0.000527616	-0.690118	0.00175	0.0102091
Basal	PPFIBP2	-0.847053	2.8723e-05	0.000528502	-0.791767	5.98279e-05	0.000612419
Basal	HIPK3	0.661071	2.90916e-05	0.000534622	0.142668	0.336777	0.538174
Basal	CYB561D1	-0.886291	2.9157e-05	0.000535159	-0.687154	0.000554976	0.0039635
Basal	CAND1	0.602431	3.01814e-05	0.000553276	1.26678	1.07314e-13	5.33402e-12
Basal	NCKAP5L	-0.937448	3.06456e-05	0.000561091	-0.658192	0.00176922	0.010297
Basal	MYPOP	-0.920164	3.08769e-05	0.000564628	-0.52479	0.00928685	0.0388798
Basal	GPD2	0.795105	3.2106e-05	0.000586381	1.58136	5.46665e-13	2.46866e-11
Basal	DUSP23	0.577696	3.25111e-05	0.000593047	-0.120052	0.355563	0.555372
Basal	SIAH1	-0.678072	3.26711e-05	0.000595233	-0.349862	0.0201045	0.071207
Basal	C4orf3	0.589142	3.31148e-05	0.000602575	0.993045	2.6529e-10	8.37842e-09
Basal	TEF	-0.937856	3.35052e-05	0.000608932	-0.342232	0.0925121	0.223153
Basal	ANGPTL6	2.77474	3.44127e-05	0.000624281	3.3728	1.08484e-07	2.24422e-06
Basal	IL6R	-1.23059	3.44341e-05	0.000624281	-1.00409	0.000389304	0.00295448
Basal	TBC1D2B	-1.08005	3.57786e-05	0.000647863	-0.907394	0.000272204	0.00218801
Basal	TMCC2	-2.49988	3.58517e-05	0.000648395	-1.87472	0.000328149	0.00255549
Basal	USP3	-0.77717	3.61453e-05	0.000652908	-0.527317	0.00298261	0.0156608
Basal	REST	-0.651955	3.63321e-05	0.000655482	-0.0338063	0.814931	0.912791
Basal	ARHGEF35	0.918372	3.64911e-05	0.00065755	0.519669	0.0157687	0.0588326
Basal	ATF7IP	-0.69557	3.69413e-05	0.000664854	-0.114163	0.4582	0.653102
Basal	ICAM1	1.49512	3.72332e-05	0.000669294	-0.329164	0.375239	0.574772
Basal	NRIP1	1.04315	3.79666e-05	0.00068165	0.827346	0.000802231	0.00542092
Basal	SNX6	0.811292	3.81495e-05	0.000684105	1.68522	5.24004e-13	2.37356e-11
Basal	CDKN1B	-0.757845	3.93601e-05	0.00070496	-0.214133	0.201192	0.385802
Basal	DUSP14	-0.75306	3.98111e-05	0.000712177	-0.353827	0.037959	0.115451
Basal	TIAM1	0.977637	4.09526e-05	0.000731713	-1.0325	0.000137793	0.00123779
Basal	FANCE	-1.24376	4.10425e-05	0.000732281	-0.739371	0.00677797	0.0302851
Basal	KLHDC8B	-1.03043	4.10833e-05	0.000732281	-1.765	7.16773e-10	2.11913e-08
Basal	TMEM255B	3.01177	4.12531e-05	0.000733799	4.04267	8.87087e-10	2.57134e-08
Basal	EVA1C	0.771753	4.12675e-05	0.000733799	0.421709	0.0189544	0.0679643
Basal	MN1	-2.56073	4.14624e-05	0.00073638	-1.92202	0.000261346	0.00211649
Basal	RBM8A	0.476283	4.15794e-05	0.000737574	0.437895	0.00013894	0.00124726
Basal	MYO19	0.61665	4.32662e-05	0.000766578	0.105492	0.457721	0.652654
Basal	OXR1	-0.643215	4.39506e-05	0.000777704	-0.039227	0.785002	0.893663
Basal	SHISA2	4.80459	4.39992e-05	0.000777704	3.76881	0.00314729	0.0163628
Basal	MIDEAS	-0.874552	4.50851e-05	0.000795948	-0.222082	0.250607	0.445103
Basal	FCMR	1.41934	4.53199e-05	0.000799142	0.863215	0.0127839	0.0497256
Basal	ACVR2B	-1.44481	4.55498e-05	0.00080224	-1.24799	0.000180287	0.00155076
Basal	EXT1	0.802576	4.57085e-05	0.000804078	1.22784	3.48183e-09	9.14412e-08
Basal	DOK7	-1.80635	4.60803e-05	0.000809658	-0.138845	0.678121	0.824043
Basal	ZNF771	-0.962441	4.63325e-05	0.000813124	-1.30717	1.52251e-07	3.06233e-06
Basal	H1-1	-1.26551	4.68268e-05	0.000820827	-1.15432	0.000106309	0.000995985
Basal	B2M	0.839012	4.69474e-05	0.000821967	1.95983	1.93548e-14	1.03496e-12
Basal	PSORS1C1	1.71756	4.76332e-05	0.000832991	2.67909	1.50757e-10	4.9294e-09
Basal	DDO	2.35809	4.87259e-05	0.000851094	3.81204	1.63616e-12	7.01394e-11
Basal	ARHGEF38	2.08647	4.95052e-05	0.000863688	2.3704	1.64568e-06	2.59042e-05
Basal	PITX1	-0.846909	5.29826e-05	0.000922931	-0.196979	0.307495	0.50606
Basal	TRIAP1	-0.665951	5.30256e-05	0.000922931	-0.716106	1.59535e-05	0.000191498
Basal	C17orf58	-0.94207	5.33375e-05	0.000927271	-0.881105	0.000105968	0.000994046
Basal	AEN	1.12569	5.38463e-05	0.000935019	0.681228	0.0133834	0.0516179
Basal	BEST3	4.46198	5.45072e-05	0.000945388	4.81352	4.8757e-06	6.83244e-05
Basal	HES4	1.46741	5.47463e-05	0.000948107	3.18345	7.73349e-13	3.40918e-11
Basal	HLA-B	1.18749	5.4792e-05	0.000948107	2.59307	6.13284e-13	2.7444e-11
Basal	MAP3K4	-0.757792	5.50652e-05	0.000951723	-0.504598	0.00456	0.0218585
Basal	HP	3.26336	5.57809e-05	0.000962968	3.14304	6.93051e-05	0.000694551
Basal	CHN1	3.10885	5.67236e-05	0.000978102	2.87273	0.000240193	0.00197921
Basal	GGA1	-0.518925	5.71268e-05	0.00098391	-0.500235	8.05674e-05	0.000790308
Basal	ATG4D	-0.729683	5.77811e-05	0.000993833	-0.444571	0.00904893	0.0381425
Basal	STAU1	0.509458	5.78466e-05	0.000993833	0.710909	9.68867e-08	2.0184e-06
Basal	HNRNPLL	0.661472	5.79043e-05	0.000993833	0.730054	1.07119e-05	0.000134919
Basal	IER3	-1.26134	5.8081e-05	0.000995712	-0.197169	0.491299	0.682433
Basal	FAM110A	-0.705547	5.83722e-05	0.000999547	0.023031	0.884653	0.953396
Basal	MID1IP1	0.772691	5.95184e-05	0.001018	0.878149	7.09049e-06	9.42767e-05
Basal	PRDM1	1.84337	6.07802e-05	0.00103838	0.941796	0.048189	0.138705
Basal	ZNF581	-0.775761	6.12103e-05	0.00104452	-0.544039	0.00318579	0.0164993
Basal	LPAR2	-1.10948	6.16285e-05	0.00105045	-0.433603	0.0748761	0.191251
Basal	INKA2	-1.0696	6.21616e-05	0.00105832	-0.598265	0.0140484	0.053575
Basal	MEF2C	2.38236	6.24149e-05	0.00106141	2.5466	1.14782e-05	0.000143231
Basal	VGLL4	-0.581173	6.29698e-05	0.00106962	-0.382485	0.00592189	0.02719
Basal	KCNS3	1.03885	6.34203e-05	0.00107604	-0.112525	0.664403	0.814529
Basal	ZNF672	0.80718	6.46292e-05	0.0010953	0.109069	0.575603	0.751497
Basal	ATP2B1	-0.73752	6.56797e-05	0.00111183	-1.20834	3.11415e-09	8.22224e-08
Basal	DUSP7	-0.923203	6.59792e-05	0.00111562	-0.0656373	0.746681	0.869523
Basal	METTL4	0.822892	6.69368e-05	0.00113052	1.06344	4.10455e-07	7.66665e-06
Basal	CARD10	-0.959428	6.78531e-05	0.00114469	-0.658605	0.0032407	0.0167252
Basal	ZNF267	0.833877	6.83926e-05	0.00115198	0.515272	0.0111007	0.0447437
Basal	SLC37A3	0.797561	6.84406e-05	0.00115198	0.544112	0.00522934	0.024535
Basal	NEK3	0.96507	6.9313e-05	0.00116517	0.273601	0.257563	0.452876
Basal	CCN4	4.72088	6.93818e-05	0.00116517	4.70743	5.4601e-05	0.000568341
Basal	LACTB	0.943815	6.95944e-05	0.00116742	-0.236243	0.318319	0.518068
Basal	CARD17	1.3642	7.08166e-05	0.00118658	2.89659	1.05452e-14	5.78502e-13
Basal	MT1X	1.43666	7.20203e-05	0.00120538	-0.154005	0.648166	0.802729
Basal	SPATA13	0.956224	7.22871e-05	0.00120718	0.976056	4.12758e-05	0.000444315
Basal	LAMA1	1.50923	7.22907e-05	0.00120718	2.09684	4.82561e-08	1.04651e-06
Basal	TGM2	1.67315	7.35134e-05	0.00122622	2.57049	1.27421e-08	3.05397e-07
Basal	BCL11B	-0.982934	7.41892e-05	0.00123591	-0.203377	0.359462	0.55925
Basal	BTN3A2	0.805068	7.42614e-05	0.00123591	1.70241	2.62016e-14	1.38607e-12
Basal	ARHGAP25	1.24061	7.58188e-05	0.00126041	0.899712	0.00381217	0.0189801
Basal	KLHL25	-1.54411	7.70399e-05	0.00127928	-0.626621	0.0520689	0.14696
Basal	C5orf38	-0.924289	7.74072e-05	0.00128394	-0.667548	0.00250983	0.0136374
Basal	ITIH6	3.92772	7.96623e-05	0.00131986	3.93486	8.09669e-05	0.000792371
Basal	AC001226.2	1.57567	8.06183e-05	0.00133243	2.18933	1.67878e-08	3.96589e-07
Basal	MRPL34	-0.531537	8.06741e-05	0.00133243	-0.876486	2.9776e-09	7.9324e-08
Basal	EMC2	0.554375	8.06905e-05	0.00133243	0.528401	0.000149033	0.00132184
Basal	C3AR1	4.79394	8.14761e-05	0.0013439	6.31977	3.0504e-08	6.87709e-07
Basal	RGS10	-0.724931	8.16801e-05	0.00134577	-0.682659	0.000169292	0.0014733
Basal	DFFB	-1.40099	8.25755e-05	0.00135901	-0.853817	0.00623084	0.0283189
Basal	LNX2	-0.739975	8.33518e-05	0.00137026	-0.587609	0.00112998	0.00716798
Basal	OSR1	-1.75093	8.36872e-05	0.00137425	-0.0166754	0.960072	0.990636
Basal	KMT2E	-0.50075	8.45489e-05	0.00138686	-0.491766	0.000101541	0.000959196
Basal	RGS3	0.874765	8.47363e-05	0.0013884	0.908417	4.05447e-05	0.000438356
Basal	LRIG1	-0.995296	8.50686e-05	0.00139153	-1.72434	2.27174e-09	6.21979e-08
Basal	OAF	0.870146	8.51149e-05	0.00139153	1.52881	1.41906e-10	4.67326e-09
Basal	PAPOLG	0.596221	8.53298e-05	0.0013935	0.585027	9.70693e-05	0.000925219
Basal	FLOT1	0.5493	8.63132e-05	0.00140801	0.707932	1.00389e-06	1.68781e-05
Basal	RAB40C	-1.07086	8.67536e-05	0.00141363	-0.80247	0.00167349	0.00985987
Basal	ELMO2	0.772346	8.88739e-05	0.00144659	1.38667	7.25661e-11	2.49965e-09
Basal	RHBDL1	-0.861672	8.97867e-05	0.00145985	-1.64925	1.05401e-10	3.57253e-09
Basal	MKNK1	0.732696	9.08163e-05	0.00147497	0.82498	1.12109e-05	0.000140716
Basal	ZNF431	-0.680002	9.0999e-05	0.00147632	-0.0506062	0.745682	0.868808
Basal	RBMXL1	0.634732	9.11059e-05	0.00147643	0.193158	0.212714	0.400499
Basal	UBE2Z	0.524407	9.15468e-05	0.00148196	0.722759	2.45067e-07	4.77623e-06
Basal	NFASC	1.14012	9.2129e-05	0.00148975	1.85871	1.58589e-09	4.41544e-08
Basal	CACNG8	4.68925	9.23389e-05	0.00149085	4.77182	5.03e-05	0.000529527
Basal	S100PBP	0.696765	9.23982e-05	0.00149085	0.457585	0.00795755	0.0346464
Basal	GCLM	-0.640385	9.36054e-05	0.00150869	-0.707785	1.94464e-05	0.000228568
Basal	HBP1	-0.688741	9.47465e-05	0.00152542	0.422442	0.00898541	0.0379179
Basal	CCDC88C	0.593664	9.55899e-05	0.00153733	0.664316	1.42703e-05	0.000173282
Basal	JPH1	-1.10317	9.61156e-05	0.0015441	-0.799534	0.00223915	0.0124312
Basal	DAPK2	1.0053	9.8827e-05	0.00158594	1.00151	8.91497e-05	0.000859691
Basal	EXPH5	-0.95677	9.9069e-05	0.00158811	-0.0434529	0.841166	0.928336
Basal	TCAF2	2.01967	9.99071e-05	0.00159981	0.630847	0.271845	0.467636
Basal	SMG1	0.495509	0.000100397	0.00160592	0.6682	4.66058e-07	8.57375e-06
Basal	FAM50B	-0.789829	0.0001018	0.00162563	-0.600586	0.00204388	0.0115815
Basal	RREB1	0.589632	0.000101849	0.00162563	-0.0675884	0.641292	0.798153
Basal	SH2D1B	4.35783	0.000101978	0.00162593	4.52968	3.27728e-05	0.000364217
Basal	ANTXR2	0.961125	0.000102683	0.00163541	0.919691	0.000181136	0.00155716
Basal	PAIP1	0.530523	0.000103182	0.0016416	0.537934	8.09918e-05	0.000792371
Basal	USP28	0.705775	0.000104168	0.00165551	0.930937	6.35733e-07	1.12164e-05
Basal	CXCL16	0.904583	0.000104464	0.00165844	1.76062	4.08951e-11	1.44914e-09
Basal	ESRP2	-0.897902	0.000106822	0.00169405	-0.190083	0.362252	0.561792
Basal	RITA1	-0.972025	0.000110677	0.00175331	-0.763516	0.00141721	0.00864567
Basal	PER1	-1.14219	0.000111824	0.00176959	-0.0806163	0.756236	0.875312
Basal	VCPIP1	0.704045	0.000112667	0.00178102	0.457824	0.00958082	0.0399075
Basal	PTAFR	0.730686	0.000114042	0.00180085	0.49765	0.00665354	0.0298372
Basal	RIN2	0.654657	0.000115447	0.00182109	0.65288	0.000112086	0.00104089
Basal	RAB11FIP1	-0.747112	0.000116046	0.00182859	-0.34397	0.0524866	0.147829
Basal	SMAD6	-2.45442	0.000117419	0.0018472	-0.184831	0.65892	0.810854
Basal	VAV3	-0.985722	0.000117477	0.0018472	-0.588715	0.0130209	0.0504914
Basal	FJX1	-1.20213	0.00011836	0.00185912	-0.0880589	0.73798	0.86363
Basal	ST8SIA4	1.38137	0.000118919	0.00186592	1.89887	2.43125e-07	4.74463e-06
Basal	MEIS2	-0.643153	0.000119737	0.00187677	-0.746744	9.73526e-06	0.000124309
Basal	MARCHF5	0.55777	0.000121058	0.00189547	0.738957	8.79906e-07	1.49807e-05
Basal	KYAT3	0.578925	0.00012445	0.00194652	0.643035	2.34333e-05	0.000269902
Basal	BTN2A1	0.763556	0.000127399	0.00199054	0.673159	0.00058462	0.00413929
Basal	ZMYND15	1.36916	0.000127897	0.00199621	2.75822	1.99777e-13	9.67027e-12
Basal	THTPA	0.883592	0.000128047	0.00199646	2.29479	1.53979e-16	1.0367e-14
Basal	ARHGEF37	-1.14684	0.00012858	0.00200099	-0.252081	0.328157	0.529379
Basal	CDKN1A	0.770368	0.000128608	0.00200099	0.635897	0.00125875	0.00782398
Basal	MED13	0.631062	0.000129802	0.00201555	0.622925	0.000142344	0.00127396
Basal	SMARCD1	0.631509	0.000129816	0.00201555	0.708758	1.97047e-05	0.000231272
Basal	SEMA3F	-0.803811	0.000130821	0.00202903	-0.948873	9.53432e-06	0.000122059
Basal	COASY	0.635897	0.000134253	0.00208009	1.05996	4.33909e-09	1.12558e-07
Basal	CCDC68	1.20051	0.000135103	0.00209107	0.856145	0.00648127	0.029215
Basal	TBX3	1.27064	0.00013846	0.00214078	0.283082	0.412222	0.609121
Basal	ZNF678	-0.966831	0.000139287	0.00215133	-0.354428	0.113021	0.257075
Basal	UBASH3B	1.03533	0.000142551	0.00219945	-0.618849	0.0431123	0.127436
Basal	RCAN1	1.11076	0.000145891	0.00224863	1.41431	1.55811e-06	2.47279e-05
Basal	CLN8	-1.01488	0.000147249	0.0022672	-1.49241	2.31598e-07	4.53161e-06
Basal	COG3	0.688171	0.000148861	0.00228965	0.868273	2.77343e-06	4.13696e-05
Basal	FOXN2	0.775375	0.000150866	0.00231808	0.709645	0.000432991	0.00322933
Basal	BTG1	-0.673236	0.000156044	0.00239477	-0.153965	0.355222	0.55525
Basal	PKIA	-0.924724	0.000156342	0.00239477	-2.11182	2.04814e-12	8.66772e-11
Basal	ZNF234	-0.887452	0.000156382	0.00239477	-0.479489	0.0249689	0.0838639
Basal	RSRP1	-0.609108	0.000156504	0.00239477	-0.448735	0.00390753	0.0193897
Basal	PSME4	0.591476	0.000157652	0.00240985	0.614707	8.54381e-05	0.000829298
Basal	CCDC194	4.42378	0.000158212	0.00241591	5.1387	2.23367e-06	3.40382e-05
Basal	ZBTB42	0.925262	0.000160403	0.002446	0.993145	4.09627e-05	0.000441586
Basal	DNPEP	0.632857	0.000160513	0.002446	1.08382	3.23423e-09	8.52409e-08
Basal	PRKCE	0.783603	0.000160745	0.00244703	0.636776	0.00173261	0.0101356
Basal	DTX2	-0.694618	0.000161095	0.00244983	-0.245647	0.151968	0.317483
Basal	ZNF318	-0.800162	0.000161444	0.00245263	-0.794421	0.000144465	0.0012906
Basal	POLR2A	0.498022	0.000162994	0.00247363	0.142528	0.254766	0.449451
Basal	DAAM1	-0.574504	0.000163439	0.00247784	-0.21987	0.12386	0.27452
Basal	SESN2	-0.92786	0.000163638	0.00247833	-0.113896	0.59845	0.767463
Basal	PSMA3	0.596682	0.000168438	0.00254842	1.29276	3.52441e-12	1.43811e-10
Basal	AMBRA1	0.700823	0.000168742	0.00255042	0.851833	6.03882e-06	8.22123e-05
Basal	TNFSF13	1.01636	0.000169378	0.00255742	2.03838	2.33343e-12	9.79267e-11
Basal	ARRDC2	-1.23048	0.00017088	0.00257746	-0.535051	0.0603672	0.163398
Basal	ZNF337	-0.950438	0.000171131	0.00257863	-0.732839	0.00207871	0.0117295
Basal	SORBS2	-0.814522	0.000172162	0.0025911	-1.09242	1.59783e-06	2.52046e-05
Basal	NFIL3	1.19478	0.000172309	0.0025911	0.507714	0.106498	0.246379
Basal	ENTPD7	-0.79951	0.000174543	0.00262203	-0.555831	0.00594154	0.0272464
Basal	AL365205.1	1.03052	0.000175047	0.00262694	1.09541	5.18814e-05	0.000543855
Basal	RCBTB1	0.889465	0.000177838	0.00266478	0.897913	0.000130669	0.0011845
Basal	FAM76B	0.789587	0.000177928	0.00266478	0.640695	0.00195365	0.0111641
Basal	ZNRF2	0.899009	0.000179406	0.00268421	0.721027	0.00222323	0.0123752
Basal	VEGFC	1.66073	0.000179641	0.00268501	1.81045	3.43082e-05	0.000378105
Basal	KCTD1	0.584317	0.000181478	0.00270973	1.345	4.13313e-13	1.91912e-11
Basal	MON1A	-0.675757	0.000186075	0.00277557	-0.611533	0.000530303	0.00380934
Basal	COQ8A	-0.935169	0.000187022	0.00278689	-0.877156	0.000323684	0.0025247
Basal	MAP2K6	1.05668	0.000188718	0.00280933	-0.22654	0.435429	0.632192
Basal	RAB38	0.64562	0.000191336	0.00284545	0.209321	0.205765	0.391579
Basal	NAB2	-0.781618	0.000192533	0.00286039	0.300548	0.118514	0.265565
Basal	ZDHHC14	1.36288	0.000193475	0.0028715	2.71158	2.82729e-13	1.34224e-11
Basal	HIVEP1	0.846199	0.000194271	0.00288043	0.615355	0.00554792	0.0258009
Basal	NDC80	2.04693	0.000194507	0.00288104	2.89908	2.83247e-08	6.43475e-07
Basal	PAGR1	-0.741387	0.000195909	0.0028989	-1.19596	3.71481e-08	8.22477e-07
Basal	SIRPB2	2.15457	0.000196989	0.00290946	3.56401	8.84529e-11	3.01881e-09
Basal	UHMK1	0.654407	0.000197015	0.00290946	1.38337	1.07204e-11	4.10311e-10
Basal	KBTBD8	2.21727	0.000199296	0.00294022	0.819883	0.230699	0.421971
Basal	PCDH17	2.69636	0.000200837	0.00296	3.27602	1.48473e-06	2.36725e-05
Basal	ATL2	-0.75298	0.000201355	0.00296469	-0.546988	0.00453264	0.0217626
Basal	CDK18	0.845212	0.00020159	0.0029652	1.05905	4.3141e-06	6.18591e-05
Basal	KDSR	0.64444	0.000204515	0.00300524	0.479647	0.00454062	0.0217938
Basal	DHX15	0.564488	0.000206008	0.00302418	0.692396	8.5064e-06	0.000110523
Basal	PIK3C2B	-0.93409	0.000209362	0.00307037	-0.952551	0.000120381	0.0011034
Basal	ETS2	0.923369	0.000211265	0.00309521	0.721977	0.00300367	0.0157376
Basal	PUSL1	-0.681909	0.000213921	0.00312966	-0.678438	0.000194315	0.00164973
Basal	GGN	2.28845	0.000214039	0.00312966	1.0243	0.13773	0.296305
Basal	TRIM65	-1.01999	0.000218927	0.00319797	-1.0614	9.58228e-05	0.000915021
Basal	ADAMTSL3	1.22735	0.0002202	0.0032134	3.22268	4.52315e-17	3.25228e-15
Basal	WHAMM	0.669168	0.000221209	0.00322211	0.691738	0.000125801	0.00114528
Basal	BRD2	0.493445	0.000221232	0.00322211	0.483508	0.000281376	0.00224734
Basal	CMTM3	0.911675	0.000223819	0.00325659	1.419	2.34893e-08	5.4363e-07
Basal	XBP1	1.22727	0.000224414	0.00326205	1.24203	0.000184064	0.00157599
Basal	RMI1	0.981326	0.000225199	0.00327024	0.982187	0.000179232	0.00154438
Basal	TAGAP	2.40385	0.000226837	0.0032908	2.10671	0.00135487	0.00833401
Basal	SIX1	0.568357	0.000231044	0.0033442	0.550462	0.000329348	0.00256079
Basal	TMEM116	0.793752	0.000231102	0.0033442	1.2383	3.7355e-08	8.2504e-07
Basal	IRS2	1.29731	0.000231195	0.0033442	0.718347	0.0356484	0.110166
Basal	ELK4	0.552306	0.000231881	0.00335084	0.483619	0.00106068	0.00682783
Basal	PDE7A	-1.1275	0.00023219	0.00335204	-1.61231	1.07368e-06	1.79497e-05
Basal	NHSL1	-0.886752	0.000232886	0.00335882	-1.07753	1.16309e-05	0.000144528
Basal	RRBP1	0.788532	0.000234869	0.00338413	1.26448	4.35775e-08	9.51036e-07
Basal	ZBTB10	-1.07974	0.000236172	0.00339959	-1.04192	0.000264782	0.00213614
Basal	MT1M	1.89657	0.000236436	0.00340009	2.8177	2.68229e-08	6.10294e-07
Basal	BET1	0.617946	0.000236905	0.00340352	0.896224	3.17642e-07	6.07085e-06
Basal	ZBTB7C	-0.693188	0.000237787	0.00341289	-0.700763	0.000190597	0.00162249
Basal	FAM135A	0.955437	0.000238191	0.00341537	1.07541	3.81182e-05	0.000415153
Basal	MAX	0.543223	0.000238888	0.00342206	1.16593	7.73711e-12	3.01632e-10
Basal	ABL2	0.710032	0.000241643	0.00345818	0.44794	0.017378	0.0636034
Basal	PER2	-0.91863	0.000243083	0.00347543	-0.819244	0.000803955	0.00542918
Basal	FAM20C	-1.15882	0.000243808	0.00348034	-1.50235	4.45152e-06	6.35541e-05
Basal	RXRA	-0.612768	0.000243997	0.00348034	-0.178327	0.255192	0.449989
Basal	CYREN	-0.674158	0.000244131	0.00348034	-0.927639	1.31058e-06	2.12389e-05
Basal	G0S2	-1.3612	0.000246558	0.0035103	-1.38027	0.000186162	0.00159114
Basal	ATF3	1.4892	0.000246707	0.0035103	0.425235	0.285075	0.482134
Basal	RBM4B	-0.674949	0.000249529	0.00354704	-0.530493	0.00277809	0.0147753
Basal	AC068580.4	-2.09353	0.000250122	0.00355206	-0.339343	0.405818	0.603208
Basal	ARSJ	-0.868189	0.000250912	0.00355988	-0.41029	0.0637408	0.169746
Basal	HRH1	1.08853	0.000253141	0.00358806	-0.113299	0.70875	0.845404
Basal	PLEKHO2	1.3192	0.000256262	0.00362817	0.556759	0.133866	0.290268
Basal	VCAM1	1.98801	0.000256461	0.00362817	2.75852	1.74206e-07	3.45889e-06
Basal	C5orf63	-0.601087	0.000260209	0.00367769	-0.424393	0.00672738	0.0301045
Basal	CEP120	-1.01321	0.00026394	0.00372349	-0.674644	0.00912571	0.0383788
Basal	HLA-G	0.967516	0.000263952	0.00372349	2.14795	4.26509e-14	2.2012e-12
Basal	STOX2	-0.961372	0.000268083	0.00377816	-1.22538	7.99703e-06	0.00010464
Basal	PLIN5	1.2827	0.000271889	0.00382816	0.139004	0.712423	0.847856
Basal	SRRM3	-1.29387	0.000273205	0.00384303	-0.292312	0.326508	0.527341
Basal	PLLP	-0.728182	0.000278364	0.00391189	-0.168748	0.366714	0.565895
Basal	CHEK2	0.775847	0.000279412	0.00392289	0.602749	0.00402551	0.0198315
Basal	ESRRA	-0.744355	0.000281893	0.00395398	-0.832322	5.55717e-05	0.000576825
Basal	CSRNP2	0.651868	0.000282638	0.00395648	0.379341	0.0300378	0.096636
Basal	GAS1	-0.871608	0.000282756	0.00395648	-0.737975	0.0012258	0.00764874
Basal	SH3BP2	0.864155	0.000282873	0.00395648	0.275578	0.232221	0.423395
Basal	GLUL	-0.703748	0.00028333	0.00395914	-1.09888	1.28901e-07	2.62987e-06
Basal	PLIN3	0.601776	0.000291436	0.00406857	0.0919815	0.560467	0.739106
Basal	IP6K3	-1.63262	0.000293242	0.00408993	-1.22828	0.00323864	0.0167252
Basal	MLLT10	-0.585311	0.000293934	0.00409573	-0.407804	0.00844335	0.0362807
Basal	NOTCH1	-0.847801	0.000297502	0.00414154	-0.842711	0.000294617	0.00232988
Basal	CFH	0.707911	0.000300213	0.00417535	1.29865	1.93466e-09	5.3292e-08
Basal	KHDC4	-0.719588	0.000301045	0.004183	-0.226652	0.214977	0.403069
Basal	NANOS1	1.85718	0.000302411	0.00419804	-0.37986	0.56802	0.745903
Basal	FGD4	-0.633976	0.000308947	0.00428476	-0.358536	0.0303276	0.0972532
Basal	SCIN	1.56411	0.000310641	0.00430422	3.58379	1.13124e-13	5.5853e-12
Basal	CDS1	-0.633544	0.000311104	0.00430661	-0.534406	0.00179333	0.0104168
Basal	ZNF556	-1.33891	0.000312506	0.0043188	-0.731676	0.0223242	0.0771675
Basal	KCNT2	4.07137	0.000312568	0.0043188	5.0133	1.53933e-06	2.4464e-05
Basal	SH2D3C	-1.28824	0.000313437	0.00432678	-0.643837	0.0381204	0.115776
Basal	DERL1	0.502902	0.000320674	0.00441972	0.775956	1.3925e-07	2.81771e-06
Basal	ASB7	0.810833	0.000320767	0.00441972	0.520845	0.0181106	0.0655238
Basal	NDUFA9	0.880102	0.000328366	0.00452023	1.59894	4.49796e-10	1.37649e-08
Basal	FZD1	-1.09275	0.000336667	0.00462528	-0.939987	0.00116907	0.00736236
Basal	FANCA	1.20051	0.000336761	0.00462528	2.0414	2.57683e-09	6.93964e-08
Basal	CTDSPL	-0.594357	0.000336934	0.00462528	-0.304892	0.0534932	0.149781
Basal	SNTG2	2.14676	0.000339234	0.00465254	0.13665	0.857076	0.937451
Basal	TGM1	1.09122	0.00034093	0.00467147	1.64419	3.46008e-07	6.54544e-06
Basal	C15orf65	-1.23806	0.00034136	0.00467277	-0.430054	0.151612	0.316872
Basal	WNT10A	-0.816339	0.000341656	0.00467277	0.0476237	0.824715	0.91793
Basal	GLI4	-1.16151	0.000342056	0.00467393	-0.783068	0.00800273	0.0348022
Basal	IP6K2	-0.500549	0.000347671	0.00474627	-0.609119	2.06822e-05	0.000240837
Basal	DLG2	2.29291	0.00034829	0.00475035	2.15342	0.000674828	0.00469275
Basal	FSIP1	1.49765	0.000352239	0.00479978	1.50922	0.000280939	0.00224569
Basal	GRIPAP1	0.548032	0.000357316	0.00486011	0.853908	1.16301e-07	2.3959e-06
Basal	ZNF608	-0.966385	0.000357322	0.00486011	0.461487	0.0494289	0.141307
Basal	DENND4A	0.75011	0.000357721	0.00486106	-0.105923	0.608497	0.77565
Basal	LCAT	-1.10684	0.000359523	0.00488107	-0.86395	0.00280786	0.0149068
Basal	USP51	-1.26966	0.000360669	0.00489107	-1.19717	0.000445865	0.00331367
Basal	FOXK1	0.627019	0.000360919	0.00489107	0.89986	6.56984e-07	1.15436e-05
Basal	INAVA	-0.71656	0.000363095	0.00491605	-0.105448	0.573061	0.750105
Basal	SLC7A6	-0.888995	0.000367576	0.00497218	-0.887379	0.000326617	0.0025449
Basal	CDKL5	0.932794	0.000375045	0.00506858	2.5179	2.50164e-17	1.88093e-15
Basal	ADNP	-0.590895	0.000376276	0.00508058	-0.33245	0.0353948	0.109633
Basal	KRT27	1.41169	0.000382133	0.00515497	2.32796	4.36072e-09	1.12921e-07
Basal	MILR1	1.42244	0.000383395	0.00516728	2.3734	2.80687e-09	7.49106e-08
Basal	RIMKLB	0.755629	0.000384945	0.00518346	0.912304	1.99066e-05	0.000233458
Basal	WNT4	-1.03711	0.000386796	0.00520366	-0.351037	0.20121	0.385802
Basal	TOR1AIP1	0.512768	0.000390252	0.00524538	0.372221	0.00823949	0.0356123
Basal	APOD	1.10143	0.000393239	0.00527676	2.27447	1.15843e-10	3.87328e-09
Basal	GTPBP4	0.444558	0.000393299	0.00527676	0.274829	0.0238468	0.0812931
Basal	NR2F2	-0.607795	0.000394788	0.00529195	-0.00428005	0.978736	0.998304
Basal	ZNF589	-1.02584	0.000397264	0.00532032	-0.481866	0.0609327	0.164426
Basal	SLC22A4	1.26337	0.000398026	0.00532571	1.72517	9.7615e-07	1.64678e-05
Basal	EYA1	-0.790992	0.000403073	0.00538837	0.29733	0.124632	0.275694
Basal	BIRC2	0.509704	0.000404374	0.0054009	0.74084	8.25689e-07	1.41881e-05
Basal	BBC3	1.04873	0.000405953	0.0054171	0.282345	0.342332	0.543315
Basal	PPP1CC	-0.473115	0.000406583	0.00542062	-0.349906	0.00717084	0.0318293
Basal	ADM5	2.45467	0.000407777	0.00543164	3.17513	9.60484e-07	1.62405e-05
Basal	TP63	-0.695815	0.000409358	0.0054478	-0.40908	0.0308007	0.0983445
Basal	CYP2R1	-0.747229	0.000410966	0.00546211	-0.839348	7.11661e-05	0.000711032
Basal	SLC25A38	-0.619373	0.00041117	0.00546211	-0.559211	0.00108961	0.00697165
Basal	POU3F1	0.900322	0.000417302	0.00553699	0.636335	0.0104586	0.04277
Basal	RBM7	0.752259	0.000417554	0.00553699	0.602432	0.00397116	0.0196135
Basal	TTF2	0.661726	0.000419585	0.00555894	0.902721	2.18479e-06	3.34654e-05
Basal	MDM2	0.549069	0.000421965	0.00558548	0.618674	8.4571e-05	0.00082304
Basal	MYORG	-0.8209	0.000423397	0.00559943	-0.244878	0.249533	0.444263
Basal	EXOSC9	0.696414	0.000425847	0.0056268	0.623879	0.0013908	0.00852318
Basal	COLGALT1	-0.747077	0.000427013	0.00563717	-0.475515	0.0171469	0.0629671
Basal	PGBD2	-0.947352	0.000430949	0.0056813	-0.932539	0.00041005	0.00308151
Basal	SIX4	-0.920109	0.000431122	0.0056813	-0.406896	0.0837723	0.208089
Basal	ERF	-0.764103	0.000431723	0.00568417	0.238517	0.225457	0.416368
Basal	REV1	-0.524508	0.000432211	0.00568553	-0.519195	0.000451765	0.00334912
Basal	FAR1	0.550281	0.00043498	0.00571432	1.19441	2.26313e-11	8.318e-10
Basal	RGS20	1.07896	0.000435171	0.00571432	1.21516	6.36401e-05	0.000646528
Basal	DMTF1	0.693862	0.000440946	0.00578503	0.54997	0.00451348	0.0216916
Basal	MALT1	0.899351	0.000442258	0.0057971	0.741549	0.00325902	0.0167506
Basal	BICD2	-0.600232	0.000443007	0.00580179	-0.648642	0.000155233	0.00136458
Basal	CCNYL1	0.830605	0.000450882	0.00589741	0.821169	0.000454448	0.00336732
Basal	FLT3LG	0.768053	0.000451105	0.00589741	1.65146	3.46384e-12	1.4173e-10
Basal	POU2F3	1.56465	0.000452396	0.00590908	2.55739	1.18802e-09	3.35821e-08
Basal	CASP3	0.631579	0.000459687	0.00599901	0.425085	0.0151704	0.057104
Basal	CNKSR3	-1.02753	0.000463752	0.00604674	-0.953759	0.000776605	0.00528149
Basal	STRIP2	1.8957	0.000466426	0.00607626	0.491506	0.42209	0.618581
Basal	PRKAB2	-0.717799	0.000468857	0.0061019	-0.891116	2.02439e-05	0.000236476
Basal	MAPKBP1	-0.704807	0.000469218	0.0061019	-0.936828	7.44475e-06	9.84568e-05
Basal	ZNF777	-1.2598	0.000474355	0.00616328	-0.502106	0.0985974	0.233454
Basal	FAM107A	4.1758	0.000476003	0.00617928	2.86148	0.0230421	0.079151
Basal	OSR2	1.19273	0.000481154	0.00624068	1.54269	5.38018e-06	7.44083e-05
Basal	SEPTIN4	3.09696	0.000483778	0.00626923	5.77006	3.2331e-15	1.90035e-13
Basal	CA2	-0.975699	0.000489215	0.00633414	-1.6726	3.53256e-08	7.86831e-07
Basal	KIAA0753	-0.797881	0.000494991	0.00640333	-0.492631	0.0206001	0.072477
Basal	CTNNBL1	0.588938	0.000498647	0.00644499	1.25283	4.11612e-11	1.45508e-09
Basal	CDCA4	-0.702301	0.000502168	0.00648484	-0.248988	0.183226	0.360993
Basal	ZMIZ1	-0.568432	0.000504071	0.00649598	-0.466921	0.00343374	0.017418
Basal	CTSO	0.733182	0.000504264	0.00649598	1.79819	2.05927e-13	9.93546e-12
Basal	ZSWIM4	-1.33654	0.000504346	0.00649598	-0.34007	0.278737	0.47494
Basal	ZNF224	0.647143	0.000508367	0.00654208	0.778626	3.27623e-05	0.000364217
Basal	ST3GAL1	0.916401	0.000512336	0.00658555	-0.621965	0.0243609	0.0825139
Basal	MIEF2	-0.997385	0.000512634	0.00658555	-0.405368	0.11082	0.25343
Basal	DIPK1A	-0.830837	0.000513696	0.00659347	-0.965463	6.00831e-05	0.000614607
Basal	SSH2	-0.613457	0.000514618	0.00659952	-1.02041	9.56135e-08	1.9975e-06
Basal	MRPS34	-0.401613	0.000515058	0.00659952	-0.500364	2.41894e-05	0.000277532
Basal	KRBA2	-1.02643	0.000520099	0.00665631	-1.20842	6.54317e-05	0.000661716
Basal	CARMIL3	-3.14968	0.000520389	0.00665631	-1.41282	0.0298793	0.0962324
Basal	CHD8	0.499563	0.000522759	0.00668086	0.560546	0.00011066	0.00103059
Basal	FEM1A	-0.759337	0.000523333	0.00668243	-0.32824	0.102943	0.24058
Basal	AC093323.1	-0.841196	0.000524427	0.00669062	-1.15157	5.24889e-06	7.29329e-05
Basal	B3GNT2	0.759492	0.000524933	0.00669132	1.02619	4.92898e-06	6.89406e-05
Basal	PRKCD	-0.63193	0.000541251	0.00689013	-0.134815	0.428253	0.62477
Basal	VPS9D1	0.81673	0.00054146	0.00689013	0.224566	0.3367	0.53811
Basal	SLC52A1	-1.77016	0.000546631	0.00694995	-2.71746	3.79266e-06	5.52923e-05
Basal	ZBTB1	-0.738555	0.000547734	0.006958	-0.111299	0.568733	0.746616
Basal	SLC20A1	0.867457	0.00054976	0.00697776	0.880948	0.000444931	0.0033084
Basal	BAP1	-0.595694	0.00055182	0.0069908	-0.35575	0.0304404	0.0975305
Basal	TXNIP	0.857928	0.000551862	0.0069908	1.17337	5.85869e-06	8.01833e-05
Basal	EXD2	-0.735903	0.000552203	0.0069908	-0.509222	0.0112448	0.0450523
Basal	ANKIB1	0.657078	0.000554345	0.00701192	1.48885	8.30599e-12	3.22063e-10
Basal	GPX8	-0.825757	0.000554838	0.00701217	-0.281875	0.201981	0.38693
Basal	GPRC5C	-0.639274	0.000555635	0.00701625	-0.478288	0.00757379	0.0333085
Basal	FAM83F	-0.532013	0.000558168	0.00704223	-0.524472	0.000607551	0.00428526
Basal	MARK1	-0.678866	0.000562994	0.00709372	-0.362931	0.051815	0.14655
Basal	GPR20	-1.62483	0.000563206	0.00709372	-1.71484	0.000225475	0.00187942
Basal	FXYD6	1.89096	0.000576603	0.00725628	4.52291	1.41735e-18	1.26469e-16
Basal	ST8SIA1	-1.5492	0.000589954	0.00741799	-2.28543	4.42023e-06	6.31973e-05
Basal	GCLC	-0.623426	0.000593166	0.00745205	-0.271187	0.115633	0.261011
Basal	CCL26	1.52527	0.000594173	0.00745661	1.32526	0.00279188	0.0148326
Basal	FUT10	-0.814104	0.000594535	0.00745661	-0.568246	0.0113754	0.0454404
Basal	PTGS2	1.39039	0.000595074	0.00745705	0.90893	0.0262247	0.0869579
Basal	RNF149	0.617988	0.000596799	0.00747235	1.00994	1.17708e-07	2.42151e-06
Basal	ZNF488	-2.15667	0.000599273	0.00749694	-1.24525	0.0172489	0.0632717
Basal	CCDC125	0.53606	0.000599776	0.00749694	0.879435	6.75702e-08	1.44007e-06
Basal	PCTP	0.885348	0.000602808	0.0075285	0.671378	0.00837113	0.036076
Basal	ZNF697	-1.45999	0.000609029	0.00759977	-1.54941	0.000252903	0.00206505
Basal	HSF2	-0.81758	0.000612891	0.00764154	-0.482491	0.0284736	0.0926111
Basal	TMC7	-1.02956	0.000613601	0.00764395	-0.381243	0.153469	0.319177
Basal	ZFAND5	-0.531585	0.000619527	0.0077094	-0.210293	0.154621	0.320493
Basal	SH3BP4	-0.6687	0.000619895	0.0077094	-0.362285	0.0483456	0.139048
Basal	ASAH2	1.52237	0.000630207	0.00783106	1.30821	0.00326071	0.0167506
Basal	ZNF211	-1.19865	0.000632051	0.00784739	-0.870238	0.00708352	0.0314984
Basal	TLE4	0.652375	0.00063333	0.00784839	1.23159	2.99977e-09	7.96283e-08
Basal	SURF2	-0.503442	0.000633437	0.00784839	-0.547149	0.000220631	0.0018432
Basal	LGALS3BP	0.52065	0.000633721	0.00784839	1.46332	1.70059e-14	9.15969e-13
Basal	BORCS6	-0.759101	0.000639715	0.00791601	-0.564918	0.00731719	0.0323529
Basal	KCNJ15	1.16431	0.000641516	0.00793166	-0.759498	0.0540694	0.150861
Basal	GYG1	0.653761	0.000642561	0.00793796	0.853865	1.30445e-05	0.000160212
Basal	IQANK1	-0.739863	0.000646253	0.00797691	-0.753938	0.000430008	0.00321032
Basal	ZNF69	-1.50472	0.000647917	0.0079908	-1.00988	0.0104763	0.042807
Basal	MPZL2	0.704702	0.000652577	0.00804157	0.627007	0.00216417	0.012101
Basal	HSCB	0.746616	0.000656348	0.00808132	0.757375	0.000511113	0.00369478
Basal	ADORA2B	-0.751196	0.000657934	0.00809412	-0.385656	0.0663217	0.174828
Basal	TNFRSF1A	0.522218	0.000667971	0.00821078	0.269052	0.0692254	0.18065
Basal	PRRG1	0.951681	0.000668919	0.00821561	1.15406	2.58807e-05	0.000294654
Basal	SLC22A15	-1.04111	0.000670232	0.00822492	-0.684652	0.0154991	0.0579583
Basal	ZNF891	-0.971908	0.000673193	0.00825442	-0.772945	0.00427339	0.0207874
Basal	ARMCX1	1.03535	0.000676699	0.00829055	1.77376	9.1344e-09	2.22531e-07
Basal	CTSC	1.41001	0.000687321	0.00841371	1.30212	0.00152957	0.00917617
Basal	FNDC3A	0.515114	0.000687998	0.00841505	0.777467	8.77937e-07	1.49792e-05
Basal	ARHGAP27	0.666405	0.000691091	0.00844591	0.979767	1.21165e-06	1.98408e-05
Basal	FGFR2	-0.99821	0.000692243	0.00845207	-1.17925	7.22746e-05	0.000719443
Basal	MAP3K1	-0.707858	0.000692736	0.00845207	-0.440169	0.0261416	0.0867794
Basal	WDR47	-0.703078	0.000694709	0.00846916	-1.12276	4.98174e-07	9.07621e-06
Basal	RUNX3	1.08545	0.000702888	0.00856182	0.862819	0.00629968	0.0285529
Basal	AC015802.6	-0.965092	0.0007035	0.00856223	-0.567672	0.0292819	0.0946247
Basal	PSMA4	0.542091	0.000717472	0.00872512	1.74919	1.17024e-16	7.98785e-15
Basal	SMAD7	-1.04979	0.000720618	0.00875618	0.280522	0.282398	0.479193
Basal	EPB41	0.682846	0.00072314	0.00877963	-0.189107	0.345404	0.546303
Basal	OVOL2	-1.33889	0.000729285	0.00884698	-0.0640956	0.835551	0.924602
Basal	TIA1	0.481056	0.000732953	0.00888421	1.01304	2.38821e-10	7.60736e-09
Basal	SNX33	-0.80049	0.000737615	0.0089334	-0.349994	0.104792	0.243709
Basal	PTPN4	-0.673219	0.000739638	0.00895058	-0.848618	3.12818e-05	0.000349168
Basal	AVPI1	-0.763058	0.000743834	0.00899402	0.354675	0.0970791	0.230957
Basal	IFNAR2	0.869958	0.0007495	0.00905514	0.224486	0.385387	0.5841
Basal	UBE2S	-0.517147	0.000754348	0.00910627	-0.589809	0.000132748	0.00119968
Basal	FZD9	4.03548	0.000757151	0.00913267	3.79177	0.0016307	0.00965
Basal	CORO2A	-0.650431	0.000764463	0.00921092	-0.0638856	0.722613	0.853858
Basal	LCA5	-0.800683	0.000765202	0.00921092	-0.463637	0.0360724	0.111038
Basal	ANKRA2	-0.690137	0.000765504	0.00921092	-0.561445	0.00466793	0.0222893
Basal	ALKAL2	3.95768	0.000769325	0.00924193	1.84242	0.12863	0.282132
Basal	FAM217B	-0.809769	0.000769329	0.00924193	-0.239741	0.274565	0.470592
Basal	ANKRD39	-0.61637	0.000772901	0.00927732	-0.7563	4.97856e-05	0.000524484
Basal	MAD2L2	0.664397	0.000775334	0.00929899	-0.0540162	0.77678	0.888468
Basal	LEMD1	1.69229	0.000780586	0.0093544	0.599602	0.270789	0.467039
Basal	RAB26	-1.08755	0.00078295	0.00937515	-2.2293	1.48299e-08	3.53153e-07
Basal	EPHB4	-0.703152	0.00078647	0.00940969	-0.6234	0.00225186	0.0124924
Basal	RPP25	-0.949917	0.000788758	0.00942944	-0.579481	0.0276189	0.0904469
Basal	GRINA	0.558508	0.000795807	0.00950604	1.16006	7.02211e-10	2.08023e-08
Basal	CLIP2	-0.91321	0.000813313	0.00970733	-0.700086	0.00689616	0.0307483
Basal	H1-3	-0.660583	0.000818407	0.00976026	-0.399418	0.0324931	0.102489
Basal	RBFOX2	0.565992	0.000824767	0.00982819	0.663872	0.000108242	0.00101217
Basal	SMYD4	-0.818684	0.00082719	0.00984914	-0.758488	0.0013975	0.00855363
Basal	SLC31A2	-0.870122	0.000829131	0.00986432	-0.178988	0.450026	0.645471
Basal	HEXIM2	-0.936304	0.000834573	0.0099211	-1.04606	0.000183442	0.00157336
Basal	CDC42BPG	-0.65186	0.000837047	0.00994253	-0.574755	0.00257165	0.0138968
Basal	EPHA2	-0.761536	0.000853052	0.0101245	0.245273	0.253011	0.447598
Basal	CPEB4	-0.7477	0.000863024	0.0102347	-0.477876	0.023661	0.0808458
Basal	CFI	0.84948	0.000864582	0.0102449	1.288	5.03824e-07	9.1454e-06
Basal	SDAD1	0.458585	0.000868277	0.0102805	0.46055	0.000797752	0.00539804
Basal	FCRLB	1.25559	0.000882283	0.010438	0.431868	0.264347	0.460124
Basal	MLLT6	0.602295	0.000884843	0.0104599	0.702063	0.000122331	0.00111812
Basal	MIA3	0.527165	0.000886909	0.010476	0.996882	8.05745e-09	1.98581e-07
Basal	PLD6	-1.65096	0.000894231	0.0105541	-0.145297	0.701478	0.839959
Basal	RSAD1	-0.69376	0.000905325	0.0106759	-0.840873	7.425e-05	0.000737619
Basal	ZNF652	-0.586602	0.000905998	0.0106759	-0.274279	0.0961902	0.229394
Basal	RDX	-0.502834	0.000906743	0.0106762	-0.168716	0.242342	0.436157
Basal	RARG	-0.70072	0.000912866	0.0107362	0.464791	0.0196068	0.0697946
Basal	DIP2C	0.946637	0.000913288	0.0107362	1.9411	6.11926e-11	2.13267e-09
Basal	ATXN1L	0.80207	0.000914319	0.0107398	0.723586	0.00243566	0.0133372
Basal	GALM	1.09091	0.000928495	0.0108977	2.3147	4.23747e-11	1.49086e-09
Basal	MEX3B	-2.06811	0.000930351	0.0109108	-1.91689	0.00131619	0.00812985
Basal	KCNK1	-0.725504	0.000933125	0.0109329	-0.383058	0.0611203	0.164812
Basal	ZNF516	0.562347	0.000933713	0.0109329	0.0558695	0.736461	0.86279
Basal	TEX29	3.88348	0.000937931	0.0109736	1.76893	0.133602	0.289866
Basal	CBX4	0.713546	0.000939912	0.0109881	0.418452	0.0477146	0.137701
Basal	CAST	0.371224	0.000945616	0.0110461	1.02744	8.93993e-14	4.48875e-12
Basal	OTUD1	-1.56217	0.000949915	0.0110876	-0.501309	0.188066	0.367838
Basal	ZNF816	-0.946005	0.000951931	0.0111024	-0.366657	0.146821	0.309567
Basal	PRR5L	-1.1727	0.00095338	0.011104	-0.0717479	0.801308	0.904427
Basal	PLAG1	-0.796507	0.000953619	0.011104	-0.766595	0.0010774	0.00691438
Basal	CARD14	1.4125	0.000954914	0.011104	-1.42558	0.0193498	0.0690458
Basal	SLC9A9	0.707472	0.000955073	0.011104	1.00588	3.48894e-06	5.12172e-05
Basal	ARID4A	-0.602996	0.00095782	0.0111272	-0.252188	0.14034	0.30009
Basal	GDNF	-2.35835	0.0009594	0.0111369	-1.9357	0.00171273	0.0100375
Basal	MTSS1	-0.590857	0.000961336	0.0111506	-1.06818	5.29499e-08	1.14162e-06
Basal	KLHDC2	-0.483591	0.000991402	0.0114903	-0.460634	0.0015457	0.00925794
Basal	SLC6A15	-1.05192	0.000995058	0.0115237	-1.66954	2.20562e-06	3.37496e-05
Basal	GNG5	0.436046	0.000998758	0.0115575	0.799746	3.25574e-08	7.31775e-07
Basal	KHDRBS1	0.448486	0.00100104	0.0115748	0.553432	6.91994e-05	0.000694432
Basal	NAV2	-0.798843	0.0010053	0.0116151	-0.728326	0.00205449	0.0116282
Basal	WNT5A	1.33	0.0010083	0.0116406	0.91692	0.0238845	0.0813249
Basal	RAB7B	-0.782207	0.0010132	0.0116881	-0.770244	0.00111065	0.00706654
Basal	PDZK1IP1	0.943887	0.00102337	0.0117962	1.03568	0.000318579	0.00249276
Basal	FAXDC2	-0.85382	0.00102471	0.0118025	-1.05896	6.70958e-05	0.000676071
Basal	FRMD4A	-1.11258	0.00102931	0.0118462	-1.00783	0.00198232	0.0112932
Basal	ABHD6	-0.951558	0.00103284	0.0118744	-0.880838	0.00190344	0.0109321
Basal	CD40	0.737783	0.00103336	0.0118744	1.83784	1.94096e-12	8.23768e-11
Basal	ITGA2	0.644108	0.00103945	0.0119352	1.04732	5.29808e-07	9.58184e-06
Basal	PLGRKT	0.466425	0.00104076	0.0119407	0.631339	1.56739e-05	0.000188596
Basal	NAA80	-0.833124	0.00104155	0.0119407	-0.926632	0.000249979	0.00204568
Basal	SGK1	1.10855	0.00104384	0.0119577	0.685314	0.0369829	0.11325
Basal	C20orf194	-0.672374	0.00104467	0.0119581	-0.106271	0.57493	0.751289
Basal	SH2D3A	-0.656734	0.00104734	0.0119739	0.262413	0.161023	0.329273
Basal	CBX1	-0.457316	0.00104767	0.0119739	-0.526539	0.000178784	0.00154142
Basal	KIAA0232	-0.532977	0.00104901	0.0119799	-0.666714	5.97427e-05	0.000612394
Basal	PHF7	-0.714667	0.00106206	0.0121196	-1.15136	9.58957e-07	1.62332e-05
Basal	COLCA2	0.833776	0.00106426	0.0121354	1.29898	1.14931e-06	1.89676e-05
Basal	CLEC16A	0.51077	0.00107021	0.0121938	0.217909	0.150179	0.314588
Basal	EGFL6	-0.772889	0.00107933	0.0122883	-0.260453	0.240607	0.434037
Basal	ZSCAN31	-0.907588	0.00108552	0.0123493	-1.57226	3.09304e-07	5.92679e-06
Basal	TMEM38A	-0.737364	0.00109137	0.0124063	-1.70535	3.48971e-10	1.08137e-08
Basal	LRP10	0.579402	0.00110722	0.0125769	1.21332	1.17599e-09	3.33054e-08
Basal	SLFN11	1.31404	0.00111098	0.0126098	0.920225	0.0216817	0.0756383
Basal	SAMD13	-1.8061	0.00111336	0.0126272	-1.95847	0.000372341	0.00284578
Basal	MBLAC2	-0.866221	0.00111577	0.0126449	-0.674882	0.00779193	0.0340746
Basal	TNRC6B	0.488332	0.00113171	0.0128157	0.238137	0.100469	0.236514
Basal	ITGA5	0.979939	0.00113284	0.0128186	0.117135	0.704552	0.842007
Basal	HLA-A	0.627921	0.00113465	0.0128294	1.69294	7.47856e-13	3.31654e-11
Basal	MRAS	1.1411	0.00114136	0.0128954	0.108878	0.770094	0.884595
Basal	FICD	1.11719	0.00114913	0.0129733	1.03049	0.00235735	0.0129836
Basal	PDXP	-1.96128	0.00115584	0.0130363	-1.08577	0.0338363	0.105847
Basal	NFKBIL1	-0.561564	0.00115678	0.0130363	-0.522398	0.00213044	0.0119621
Basal	HDAC9	1.53706	0.00115735	0.0130363	2.42782	1.13646e-07	2.34774e-06
Basal	FEM1B	-0.430896	0.00116042	0.0130609	-0.129486	0.301336	0.49926
Basal	HS3ST6	-1.80687	0.00116294	0.013065	-1.1977	0.0125672	0.0491928
Basal	NIPSNAP3A	0.464711	0.00116336	0.013065	0.643504	1.19497e-05	0.000148117
Basal	IL11	-1.18721	0.00116343	0.013065	-0.652562	0.0445219	0.130482
Basal	ACTR3	0.49568	0.00116532	0.0130739	0.504634	0.000946088	0.00621296
Basal	MOB3B	0.757964	0.00116599	0.0130739	0.343393	0.134287	0.290925
Basal	SAT1	0.676126	0.00117076	0.0131146	1.11591	5.61684e-07	1.00479e-05
Basal	RNF115	0.485596	0.00117139	0.0131146	0.890693	3.35529e-08	7.51868e-07
Basal	TGM5	2.0768	0.00117573	0.0131533	-0.0605174	0.938261	0.980632
Basal	PXK	0.676172	0.00117729	0.0131608	1.36069	7.4471e-10	2.18862e-08
Basal	EFR3A	0.471248	0.00118162	0.0131993	1.14588	1.07808e-11	4.11558e-10
Basal	CDC26	0.508879	0.0011859	0.013237	0.264221	0.0820659	0.204881
Basal	PLRG1	0.434992	0.00119104	0.0132844	0.602645	1.33662e-05	0.00016308
Basal	SLC66A1	-0.80266	0.00119367	0.0133	-0.348195	0.127018	0.279428
Basal	CCNC	0.528525	0.00119423	0.0133	0.485503	0.0025906	0.0139788
Basal	APOBEC3C	0.542061	0.00120451	0.0134044	1.25238	4.75604e-11	1.6654e-09
Basal	SRGAP3	-0.649193	0.00121207	0.0134712	-0.795528	0.000100688	0.000954186
Basal	FAM185A	-0.674908	0.00121233	0.0134712	-0.630862	0.00206504	0.0116612
Basal	IL1R2	1.98471	0.00121825	0.0135267	2.60474	8.0197e-06	0.000104815
Basal	LDLR	0.608423	0.00122408	0.0135813	0.849515	1.36799e-05	0.000166497
Basal	PDXK	0.508934	0.00122638	0.0135967	0.746863	5.08673e-06	7.08793e-05
Basal	MISP	-0.681698	0.0012288	0.0136133	0.856976	3.56602e-05	0.000391549
Basal	NR2F6	-0.619065	0.00123654	0.0136888	-0.192918	0.280146	0.476463
Basal	BRWD1	-0.475275	0.00124205	0.0137396	-0.213508	0.127243	0.279757
Basal	DNAJB2	-0.623592	0.00124989	0.0138159	-0.527261	0.00508361	0.023988
Basal	SHROOM2	-0.713542	0.00125353	0.0138448	-0.191277	0.343022	0.543755
Basal	GAS2L1	-0.678376	0.00125437	0.0138448	-0.772851	0.000257719	0.00209514
Basal	CBR3	1.3501	0.00125629	0.0138556	0.622377	0.124847	0.276046
Basal	RAB19	1.5063	0.00125821	0.0138666	2.3604	9.11424e-08	1.9149e-06
Basal	ZNF827	-0.658327	0.00126778	0.0139616	-0.889128	2.48654e-05	0.000284187
Basal	RPS6KC1	0.643011	0.00127074	0.013982	1.22446	6.89124e-09	1.70691e-07
Basal	RMDN2	-0.724207	0.0012719	0.013982	-1.22492	5.06722e-07	9.18674e-06
Basal	DNAJB5	-1.32607	0.00127246	0.013982	-0.994975	0.00870594	0.0369491
Basal	TAPBPL	0.640148	0.00127612	0.0140118	1.28165	2.40148e-09	6.52673e-08
Basal	BCAR3	0.867204	0.00127963	0.0140399	0.517718	0.0514936	0.145836
Basal	TMEM217	1.19596	0.0012913	0.0141575	1.4372	8.74457e-05	0.000847119
Basal	SDR42E1	0.582227	0.00129361	0.0141723	0.341802	0.0529487	0.148734
Basal	WSB2	0.569651	0.0012951	0.0141782	0.793612	1.15914e-05	0.000144158
Basal	ZNHIT3	-0.448061	0.00129643	0.0141785	-0.434893	0.00163894	0.00968978
Basal	CTSS	0.860775	0.00129705	0.0141785	2.53897	3.55178e-15	2.07122e-13
Basal	MAK	1.48779	0.00130318	0.014235	0.814137	0.0926077	0.223259
Basal	FNDC3B	0.569068	0.0013064	0.0142596	0.582629	0.000961116	0.00629079
Basal	PLEKHN1	0.807861	0.00131483	0.0143378	1.23615	1.80546e-06	2.82689e-05
Basal	CPTP	-0.759055	0.00131615	0.0143378	-0.349039	0.109389	0.251158
Basal	RNF122	1.50027	0.00131646	0.0143378	1.15384	0.0145993	0.0553197
Basal	LZTS1	-0.909021	0.00131958	0.0143612	-1.38295	6.13089e-06	8.33126e-05
Basal	CPAMD8	-0.977999	0.00132433	0.0144023	-1.05245	0.000515538	0.0037195
Basal	MPHOSPH8	-0.371478	0.00133605	0.0145008	-0.462133	9.12596e-05	0.000876045
Basal	CHI3L1	0.893563	0.00133619	0.0145008	1.18774	3.35545e-05	0.00037174
Basal	PRKAB1	-0.566382	0.00133632	0.0145008	-0.191786	0.251013	0.445323
Basal	ZC3H7B	0.526184	0.00133899	0.0145192	0.755742	7.33947e-06	9.72381e-05
Basal	NIPA2	0.499206	0.00134072	0.0145272	0.226798	0.13252	0.288236
Basal	USP46	-0.440935	0.00134316	0.014543	-0.509338	0.000231453	0.00191635
Basal	YIPF1	0.552777	0.00134967	0.0146028	0.381382	0.0232779	0.0797023
Basal	C2CD2	-0.702845	0.00135821	0.0146845	-0.38883	0.0604446	0.163496
Basal	ZNF768	-0.713616	0.0013603	0.0146885	-0.530281	0.0125037	0.049009
Basal	CCDC106	-0.595373	0.00136056	0.0146885	-1.15287	2.44306e-08	5.63654e-07
Basal	RAD51C	-0.524466	0.00136773	0.0147551	-0.993584	3.4882e-08	7.78121e-07
Basal	PRR12	-0.658214	0.00138151	0.0148929	-0.380853	0.0497204	0.1419
Basal	NOA1	-0.53179	0.00138779	0.0149498	-0.523844	0.00149516	0.00898429
Basal	SEMA3D	1.48825	0.00139491	0.0150156	4.0457	4.28491e-17	3.11118e-15
Basal	BANP	-0.770035	0.00139656	0.0150185	-0.339709	0.123331	0.273748
Basal	SMARCA5	0.495716	0.00139721	0.0150185	1.03504	2.2979e-09	6.2798e-08
Basal	ACSL5	1.02056	0.00139836	0.01502	2.84748	6.70754e-16	4.20983e-14
Basal	ITPRIP	0.876965	0.00140058	0.0150329	0.13816	0.612063	0.77792
Basal	ARPC5L	0.410776	0.00140357	0.0150541	0.247337	0.0480389	0.138407
Basal	ZNF33A	-0.492049	0.00142208	0.0152416	-0.386028	0.00975957	0.0405153
Basal	CHST7	-0.773697	0.00142336	0.0152442	0.432161	0.0423411	0.125557
Basal	ZNF714	-0.824923	0.00143543	0.0153625	-0.453957	0.0564298	0.155766
Basal	NOS1AP	0.729003	0.00144106	0.0154116	-0.0371268	0.873466	0.946435
Basal	TUT4	-0.494348	0.00145171	0.0155142	-0.56075	0.000336627	0.00260917
Basal	OSER1	-0.572303	0.00145537	0.0155323	-0.111368	0.505934	0.695037
Basal	ABHD16A	0.681314	0.0014555	0.0155323	1.2621	1.91627e-08	4.50537e-07
Basal	SYN1	1.28368	0.00146582	0.0156312	1.0534	0.0085431	0.0365091
Basal	MAMSTR	-1.08123	0.00146893	0.0156531	-0.806211	0.0107245	0.0436036
Basal	DEDD2	-0.733099	0.0014703	0.0156534	-0.24632	0.244263	0.43803
Basal	SWT1	0.903907	0.00147107	0.0156534	1.35606	1.27707e-06	2.08096e-05
Basal	HEXIM1	-0.501524	0.00148161	0.0157542	-0.384127	0.0120919	0.047647
Basal	XPC	-0.571789	0.00148293	0.0157569	-0.731714	7.08889e-05	0.000708985
Basal	LIME1	-0.884997	0.00149201	0.0158323	-1.54247	6.3609e-07	1.12164e-05
Basal	MID1	-0.526199	0.00149216	0.0158323	-0.136701	0.383271	0.582556
Basal	SAFB	-0.445511	0.00149346	0.0158347	-0.376419	0.0062834	0.0285053
Basal	PLAU	-1.00829	0.00149767	0.0158656	-0.252528	0.386837	0.585072
Basal	SCAI	-0.684722	0.00149851	0.0158656	-0.825305	0.000155461	0.00136577
Basal	KDM5B	-0.564188	0.00150981	0.0159738	-0.198571	0.239249	0.432574
Basal	KISS1	1.32078	0.00151101	0.015975	0.0777942	0.862005	0.940053
Basal	TMEM250	-0.629518	0.00151301	0.0159849	-0.226818	0.218299	0.40703
Basal	CDC27	0.531327	0.00151514	0.0159959	0.828181	2.17165e-06	3.33677e-05
Basal	HSDL1	-0.767729	0.0015193	0.0160283	-0.45107	0.0445354	0.130496
Basal	SLC2A12	1.25786	0.00152996	0.0161294	1.92734	1.11075e-06	1.84032e-05
Basal	MYL12A	0.467681	0.00153641	0.0161858	1.17413	1.5549e-11	5.80132e-10
Basal	SESN1	-0.658411	0.0015411	0.0162237	-0.171285	0.377066	0.576044
Basal	ASB8	-0.502338	0.00154486	0.0162517	-0.0925226	0.531545	0.716252
Basal	HAS3	0.805512	0.00154637	0.0162561	1.2481	2.56122e-06	3.84754e-05
Basal	FCHSD2	0.662834	0.0015513	0.0162964	1.89913	7.02161e-15	3.96962e-13
Basal	PLEKHG5	0.711637	0.00155959	0.0163612	0.935324	3.74448e-05	0.000409021
Basal	ZNF331	-1.14805	0.00155968	0.0163612	-0.945056	0.0060451	0.0276444
Basal	GLRX2	-0.534715	0.00157073	0.0164631	-0.369382	0.0240931	0.0818503
Basal	SOCS5	0.631353	0.00157162	0.0164631	0.218873	0.264154	0.459878
Basal	GALNT3	0.522119	0.00157477	0.0164844	0.940997	9.30884e-08	1.94749e-06
Basal	CAPN12	-1.19317	0.00157808	0.0165075	-1.39388	0.0002608	0.0021139
Basal	YME1L1	0.378564	0.00158139	0.0165304	0.567935	5.38533e-06	7.441e-05
Basal	KHDRBS3	1.10097	0.00158449	0.0165511	-0.314727	0.416689	0.613275
Basal	SALL2	-1.178	0.00158829	0.0165791	-1.08371	0.00248612	0.0135484
Basal	MTHFR	0.495407	0.00158959	0.016581	-0.0260539	0.864966	0.941565
Basal	METAP1	-0.523715	0.00159618	0.016638	-0.203087	0.199515	0.383445
Basal	SPRED1	0.534259	0.00161345	0.0168062	0.403535	0.0151397	0.0570187
Basal	ZNF444	-0.637137	0.00162294	0.0168879	-0.5685	0.00387974	0.0192712
Basal	TICAM1	0.701767	0.00162403	0.0168879	0.656297	0.00288156	0.015238
Basal	PUM1	-0.385937	0.00162472	0.0168879	-0.0092777	0.936265	0.979866
Basal	MXD4	-0.656867	0.00162949	0.0169257	-0.429062	0.0325965	0.102706
Basal	ZNF106	0.399645	0.00163073	0.0169267	0.519135	6.29795e-05	0.000640695
Basal	INPP1	0.55137	0.00164739	0.0170877	-0.110075	0.516088	0.703765
Basal	NARF	0.645534	0.00165843	0.0171901	-0.371861	0.0683792	0.178788
Basal	TMEM126B	0.461926	0.00166803	0.0172664	0.515605	0.000469494	0.00344605
Basal	ARHGAP12	-0.666665	0.00166812	0.0172664	-0.127009	0.515749	0.703498
Basal	LARP4B	0.480513	0.0016758	0.0173338	0.671081	1.92623e-05	0.0002268
Basal	MAFB	0.920861	0.00167948	0.017352	0.709868	0.0138055	0.0528528
Basal	ZDHHC7	-0.58965	0.0016799	0.017352	0.0236277	0.892914	0.958531
Basal	OARD1	-0.382553	0.00168117	0.017353	-0.226807	0.0528644	0.148638
Basal	ARL4C	-1.0077	0.00168516	0.017382	-0.697606	0.0199875	0.0709109
Basal	ADAM17	0.523623	0.0016889	0.0174009	0.505783	0.00223005	0.0123992
Basal	SSBP3	-0.550044	0.00168934	0.0174009	-0.0256711	0.874641	0.947224
Basal	EPOP	1.59001	0.00169168	0.0174129	0.361238	0.522424	0.709076
Basal	ASAP1	0.659054	0.00170151	0.017502	1.50756	1.46544e-10	4.81287e-09
Basal	KHK	-1.25559	0.00170438	0.0175193	-2.53858	1.87869e-07	3.7103e-06
Basal	NAB1	-0.578155	0.00170685	0.0175325	-0.328871	0.062551	0.167511
Basal	ATP7B	-1.06491	0.00171856	0.0176405	-1.52407	2.37583e-05	0.000273008
Basal	FAM120AOS	0.528296	0.00172624	0.0177071	0.612696	0.000303847	0.00238764
Basal	NBPF11	-0.715333	0.00174791	0.017917	-0.655167	0.00310195	0.0161568
Basal	LMO7	0.536704	0.0017506	0.0179321	0.980912	1.20912e-07	2.4771e-06
Basal	APCDD1	-0.701304	0.00175535	0.0179566	0.0461856	0.823138	0.916784
Basal	ANKRD50	-0.537869	0.00175542	0.0179566	-1.00239	8.88589e-08	1.87223e-06
Basal	MBD1	-0.434222	0.00176205	0.0180121	-0.354463	0.00890489	0.037664
Basal	WIPI1	-0.64016	0.0017657	0.018037	-0.173992	0.364837	0.564131
Basal	PPP1R3B	1.03619	0.00177246	0.0180935	0.0291604	0.933598	0.978659
Basal	IQCN	-3.69059	0.00177469	0.0181038	-0.730399	0.314581	0.513848
Basal	WDR36	0.479473	0.0017781	0.0181261	0.698668	1.05656e-05	0.000133189
Basal	RASA2	0.589915	0.00179	0.0182349	0.378355	0.0403391	0.120781
Basal	ST3GAL4	-1.51177	0.00179825	0.0183063	-1.04355	0.0165464	0.0611794
Basal	ERRFI1	0.881753	0.00180448	0.0183547	0.704675	0.0112879	0.045176
Basal	PPP4R1	0.41489	0.00180549	0.0183547	0.189185	0.142163	0.302938
Basal	LGALSL	-0.812982	0.00181031	0.0183912	-0.392586	0.103069	0.240655
Basal	USP43	0.791096	0.0018156	0.0184323	0.4302	0.086652	0.212886
Basal	SAA1	1.32393	0.00181732	0.0184371	1.9379	1.15866e-05	0.000144158
Basal	IL1B	-1.85175	0.00184196	0.0186743	-0.918278	0.0618203	0.166186
Basal	PRIM1	-0.954105	0.00184356	0.0186777	-1.07158	0.000504501	0.0036577
Basal	CAPNS2	-0.80065	0.00185263	0.0187568	-0.167435	0.475423	0.668372
Basal	ZCWPW2	0.872571	0.00185668	0.0187849	0.924301	0.000857715	0.00571759
Basal	CPNE8	0.530684	0.00185852	0.0187907	1.09068	3.75098e-09	9.79886e-08
Basal	FBLN5	1.27028	0.00186383	0.0188316	0.865956	0.0356252	0.110137
Basal	ZNF383	-0.73565	0.00186656	0.0188407	-0.190659	0.371191	0.570577
Basal	C1orf35	-0.44718	0.00186848	0.0188407	-0.528773	0.000275496	0.00220934
Basal	NUDT16L1	-0.447976	0.00186855	0.0188407	-0.782189	4.67123e-07	8.57375e-06
Basal	ZMYND19	-0.708983	0.00187125	0.0188551	-0.325513	0.12628	0.2783
Basal	NDST1	-0.643001	0.00189493	0.0190807	-0.466804	0.0191341	0.0684412
Basal	RNF7	-0.35496	0.00191598	0.0192796	-0.115296	0.294694	0.492497
Basal	ZNF737	-0.776013	0.00192952	0.0194027	-0.413543	0.07622	0.193915
Basal	HSD3B7	0.921381	0.00193434	0.0194378	1.39485	2.11079e-06	3.25339e-05
Basal	ZNF675	-0.595298	0.0019379	0.0194604	-0.481937	0.00907275	0.0382153
Basal	PDGFRA	3.37774	0.00194287	0.0194868	2.80629	0.0106305	0.0432937
Basal	SS18	0.375109	0.00194315	0.0194868	0.0910083	0.435682	0.632307
Basal	THBD	-0.835472	0.00194668	0.0195089	-1.54054	3.0098e-07	5.78225e-06
Basal	CLIC4	0.450517	0.00194886	0.0195176	1.16371	6.56625e-12	2.573e-10
Basal	CAMK2D	0.569227	0.00195241	0.0195399	1.44791	5.67239e-12	2.25859e-10
Basal	TTC9	0.859797	0.00195576	0.019559	0.743124	0.00658534	0.0295761
Basal	MMRN2	-0.926777	0.00195696	0.019559	0.0968542	0.700302	0.839293
Basal	IFI30	1.76666	0.00197604	0.0197364	3.21371	7.8541e-10	2.29457e-08
Basal	MREG	0.990009	0.00198519	0.0198144	0.227605	0.48532	0.677219
Basal	TRA2A	0.401935	0.00199613	0.0198997	0.434712	0.000848967	0.00567972
Basal	IL6ST	0.554681	0.00199641	0.0198997	0.2737	0.115998	0.261676
Basal	DNAAF2	-0.64606	0.00199787	0.0199008	-0.387883	0.0534063	0.149566
Basal	PTPA	0.416967	0.00200578	0.0199662	0.631266	6.75467e-06	9.02297e-05
Basal	PRPSAP2	-0.483718	0.00200845	0.0199793	-0.849525	4.91964e-07	8.99114e-06
Basal	NRP1	0.867311	0.00201504	0.0200314	0.881877	0.00159591	0.00948202
Basal	PTPN21	-0.95529	0.00202005	0.0200677	-0.472753	0.0925137	0.223153
Basal	KATNAL1	-0.846038	0.00202411	0.0200946	-0.8395	0.00177489	0.0103259
Basal	EGR3	-1.07169	0.00202852	0.0201249	-0.493809	0.13103	0.28613
Basal	KLF15	-3.75023	0.00203216	0.0201475	-1.92366	0.0378862	0.115254
Basal	SOWAHB	1.07451	0.00203694	0.0201814	0.271897	0.458453	0.653258
Basal	MPP2	-1.05418	0.0020422	0.02022	-1.77802	2.85862e-06	4.25119e-05
Basal	HSD17B14	1.58311	0.00205169	0.0203003	1.96808	5.87281e-05	0.000604084
Basal	KAT6B	-0.566461	0.00206029	0.0203718	-0.140723	0.416368	0.613079
Basal	PLEKHF2	0.588821	0.00206269	0.0203819	0.585986	0.00199522	0.0113622
Basal	SLC16A3	0.629104	0.00207401	0.0204802	0.795011	0.000120201	0.00110288
Basal	ZNF57	-0.853089	0.00207855	0.0205113	-0.339849	0.173066	0.346694
Basal	CHSY3	3.17404	0.00208046	0.0205165	3.53661	0.000271057	0.00218082
Basal	IFNLR1	0.814052	0.00208599	0.0205574	0.382834	0.146128	0.308503
Basal	RAPGEF5	0.953292	0.0020998	0.0206797	0.681309	0.0254058	0.0848503
Basal	BRD3	-0.563977	0.00210545	0.0207215	-0.16764	0.332126	0.53287
Basal	PHRF1	-0.55702	0.00211728	0.0208241	-0.173989	0.305044	0.503403
Basal	TIPARP	0.629629	0.00214982	0.0211302	0.319666	0.108953	0.250436
Basal	ATF4	0.434385	0.00216506	0.0212598	0.6486	1.09314e-05	0.000137566
Basal	LRRC4	0.878688	0.00216588	0.0212598	-0.163926	0.574486	0.750908
Basal	P2RY2	-0.963295	0.00217026	0.0212887	-1.01112	0.00118225	0.00742783
Basal	MINK1	0.442811	0.00219711	0.0215378	-0.282625	0.0482987	0.13894
Basal	MAML2	0.550513	0.00220465	0.0215974	0.850778	5.2997e-06	7.35011e-05
Basal	PSMD12	0.379929	0.00221421	0.0216755	0.322368	0.00858382	0.0365775
Basal	PLEK2	0.812163	0.00221555	0.0216755	1.86143	7.52653e-10	2.20758e-08
Basal	HEY1	-1.45032	0.00222081	0.0216985	-1.17823	0.00744516	0.0328207
Basal	ACOX2	1.19648	0.00222083	0.0216985	0.330248	0.42748	0.624195
Basal	COL1A1	0.962236	0.00223488	0.0218214	2.12953	8.52459e-11	2.92283e-09
Basal	R3HDM4	0.461297	0.00223672	0.021825	0.207485	0.155813	0.322063
Basal	CAMSAP1	0.648286	0.00223925	0.0218353	0.652648	0.00191825	0.011
Basal	BLCAP	-0.420334	0.00224211	0.0218487	-0.134327	0.309088	0.507731
Basal	CHST4	-1.45856	0.00224552	0.0218676	-1.98838	0.000110792	0.00103059
Basal	PUDP	0.542106	0.0022609	0.0219891	0.705393	7.75285e-05	0.000763532
Basal	FKBP5	0.529974	0.00226096	0.0219891	0.693725	8.89042e-05	0.000857882
Basal	TAGLN3	-2.50377	0.00227107	0.0220729	-0.704164	0.236704	0.429454
Basal	CDC7	0.900943	0.00227956	0.0221409	-0.90108	0.00895928	0.0378508
Basal	APOBEC3B	1.15106	0.0022837	0.0221666	1.90305	5.61181e-07	1.00479e-05
Basal	CHI3L2	4.47583	0.00229922	0.0223026	4.3546	0.00298411	0.0156608
Basal	PLOD2	0.588835	0.00231582	0.0224392	-0.0819759	0.662089	0.813105
Basal	LRRTM2	2.07072	0.00231633	0.0224392	0.850304	0.271141	0.467264
Basal	SMC6	0.491816	0.00232011	0.0224611	0.494276	0.00213612	0.0119871
Basal	BAIAP2	-0.590527	0.00232655	0.0225087	-0.0359559	0.845571	0.930675
Basal	UBE2T	-0.721668	0.00232874	0.0225152	-0.821644	0.00055727	0.00397605
Basal	ZBTB4	-0.569384	0.00233145	0.0225162	-0.351407	0.0499247	0.142335
Basal	DRAP1	0.397023	0.00233189	0.0225162	1.40527	2.37161e-16	1.5475e-14
Basal	ZNF141	-0.618232	0.0023383	0.0225635	-0.424727	0.0284219	0.0924705
Basal	IL4R	0.594301	0.00234816	0.0226438	-0.15918	0.406843	0.603944
Basal	THAP8	-0.910596	0.00236221	0.0227645	-0.84165	0.00346416	0.0175393
Basal	SYS1	-0.551471	0.00239588	0.023074	-0.404013	0.0202052	0.0714269
Basal	KIF21A	-0.553292	0.00239848	0.023084	-0.0860641	0.617661	0.781799
Basal	ZNF214	-1.01589	0.00243325	0.0234034	-1.0899	0.00104683	0.0067504
Basal	STRADA	0.683499	0.00243577	0.0234124	0.405545	0.0673078	0.176579
Basal	RAB32	-0.673778	0.0024386	0.0234245	-0.109124	0.60096	0.76978
Basal	SS18L1	-0.762235	0.00244199	0.0234418	-0.623944	0.00961553	0.0400296
Basal	FAM20A	0.768422	0.00244551	0.0234581	-0.752716	0.00554761	0.0258009
Basal	PPP1R18	0.636957	0.00244685	0.0234581	0.705299	0.000718388	0.00494459
Basal	RMND5A	-0.593388	0.00244899	0.0234635	-0.351604	0.0594887	0.161589
Basal	ZNF774	-1.08651	0.00246403	0.0235923	-1.34813	0.000241953	0.00198879
Basal	CCDC163	-1.78939	0.00246744	0.0236096	-0.859623	0.0848274	0.210006
Basal	WDR81	-0.759014	0.00247132	0.0236315	-0.243088	0.285061	0.482134
Basal	TTC7B	1.34966	0.00247664	0.0236671	2.13853	6.4985e-07	1.14454e-05
Basal	UBE2G1	-0.493697	0.00248155	0.0236987	-0.199805	0.197533	0.380726
Basal	PLEKHJ1	-0.539696	0.00249936	0.0238535	-0.38445	0.0266393	0.0880015
Basal	ARL2BP	-0.46557	0.00250431	0.0238853	-0.449527	0.00328484	0.0168298
Basal	FBXO11	0.441631	0.00250862	0.023911	0.292685	0.0405887	0.12145
Basal	TECPR1	-0.805901	0.00251133	0.0239215	-0.30566	0.204974	0.39095
Basal	EIF4A3	0.417346	0.00251551	0.0239459	-0.121685	0.362977	0.562504
Basal	NEDD9	0.859748	0.0025184	0.0239579	0.330393	0.236302	0.428883
Basal	LIPE	-0.841269	0.00252798	0.0240337	-1.40881	4.45377e-06	6.35541e-05
Basal	POLR1D	-0.421224	0.00253214	0.0240578	-0.518151	0.000262383	0.00212256
Basal	BTN3A3	0.750868	0.00254162	0.0241323	2.40994	1.14303e-17	8.88929e-16
Basal	SLC39A14	-0.671616	0.00254631	0.0241581	-0.483066	0.0227259	0.0783557
Basal	FRAT1	-1.44662	0.00254759	0.0241581	-0.520561	0.186197	0.365243
Basal	MAFF	0.820611	0.00255449	0.024208	1.38112	7.9753e-07	1.37361e-05
Basal	ATF7IP2	-0.624047	0.00255931	0.0242382	-0.316031	0.104939	0.243841
Basal	AMER1	1.1098	0.00256432	0.0242701	0.891627	0.0146638	0.0555214
Basal	CFAP20	-0.542167	0.00256981	0.0243065	-0.217027	0.202249	0.38721
Basal	WASF1	-0.711559	0.00257598	0.0243493	-0.581049	0.0105489	0.0430561
Basal	TBC1D10A	-0.629732	0.00257886	0.024361	-0.641464	0.00196806	0.0112291
Basal	ITPR1	0.978506	0.00258221	0.0243772	0.555877	0.0858128	0.211596
Basal	RSBN1L	0.394135	0.00258626	0.0243998	0.535817	6.52874e-05	0.000660996
Basal	FCGR2A	2.52643	0.00259145	0.0244214	2.94294	0.000206534	0.0017362
Basal	ZNF248	-0.630996	0.00259185	0.0244214	-0.996144	6.71262e-06	8.98426e-05
Basal	GNA13	0.52307	0.00261758	0.0246482	0.151743	0.370529	0.570136
Basal	PPP2R5A	0.473599	0.00261942	0.0246499	0.574363	0.000272554	0.0021893
Basal	WIPF1	1.29073	0.00262521	0.0246886	1.53353	0.000251216	0.00205354
Basal	CARD19	0.483474	0.00263628	0.024777	0.414046	0.00915665	0.0384543
Basal	CSRNP3	-0.983747	0.00265484	0.0249356	-0.983628	0.00223823	0.0124307
Basal	ERICH5	-0.857329	0.00265983	0.0249666	-1.02752	0.000354579	0.00272549
Basal	NSD3	-0.349264	0.00266929	0.0250396	-0.180323	0.108808	0.250259
Basal	RMND1	-0.552945	0.00267845	0.0251096	-0.548519	0.00251481	0.0136595
Basal	ABHD10	-0.638956	0.0026872	0.0251757	-0.529042	0.0104415	0.042747
Basal	CWF19L1	0.663848	0.00269546	0.0252372	0.99579	7.94675e-06	0.000104258
Basal	FAM110C	0.627289	0.00270149	0.0252776	-0.230884	0.264763	0.460614
Basal	HSPA4L	-0.514546	0.00271619	0.0253991	-0.979512	1.72302e-07	3.43152e-06
Basal	KPNA5	0.679793	0.00273017	0.0255137	0.706311	0.00164918	0.00973992
Basal	ENTPD6	0.498441	0.00273834	0.0255739	1.05266	6.48833e-09	1.62614e-07
Basal	PLCD3	-0.572109	0.00275113	0.0256709	-0.0914911	0.616054	0.780782
Basal	MOB2	-0.436779	0.00275219	0.0256709	-0.0805121	0.560354	0.739088
Basal	LIAS	-0.60104	0.00275482	0.0256793	-0.552725	0.00493482	0.0233678
Basal	CUEDC1	0.461013	0.00277245	0.0258274	1.15201	3.39565e-11	1.22376e-09
Basal	LBX2	-1.2339	0.00280518	0.0261159	-2.17406	6.76013e-06	9.02297e-05
Basal	ACTN1	0.43545	0.00280728	0.026119	0.595514	7.14795e-05	0.000712966
Basal	EFNA4	-0.708892	0.0028186	0.0262079	-0.916528	0.000151068	0.00133523
Basal	PWWP3A	-0.527747	0.00282406	0.0262421	-0.887983	2.61161e-06	3.9153e-05
Basal	CREB3	0.447767	0.00282806	0.0262629	0.604108	7.71209e-05	0.000760023
Basal	COL8A1	0.922256	0.00283588	0.026319	2.6083	3.22091e-13	1.52422e-11
Basal	BIN1	0.803601	0.0028391	0.0263323	1.3172	1.44696e-06	2.31452e-05
Basal	SYNJ2BP	0.447314	0.00284096	0.0263331	0.196198	0.179552	0.35579
Basal	STK40	0.699245	0.00284472	0.0263515	0.161927	0.488727	0.68036
Basal	ARHGEF2	0.62838	0.0028582	0.0264598	0.496527	0.0164138	0.0608108
Basal	SLC25A12	-0.497892	0.0028634	0.0264914	-0.654843	0.000122366	0.00111812
Basal	KRT31	-1.20936	0.00287699	0.0266005	-1.82147	1.65736e-05	0.000198454
Basal	PTPN20	-3.10707	0.00289645	0.0267637	-1.34281	0.0758153	0.193148
Basal	NIPAL4	1.2333	0.00290137	0.0267821	0.27071	0.528402	0.714375
Basal	UBE2D3	0.352138	0.00290282	0.0267821	0.703572	5.33005e-08	1.14751e-06
Basal	SUCO	0.482954	0.00290387	0.0267821	0.188589	0.230836	0.422065
Basal	CCDC84	-0.651636	0.00291142	0.026835	-0.523808	0.0130727	0.0506228
Basal	LOX	1.19553	0.00291838	0.0268825	0.362121	0.381997	0.581694
Basal	C17orf107	-1.99663	0.00292101	0.02689	-1.92237	0.00265339	0.0142502
Basal	KLHL42	-0.617672	0.00293459	0.0269982	-0.330986	0.0938263	0.225317
Basal	GUCD1	0.486908	0.0029368	0.0270018	0.66978	5.4027e-05	0.000563952
Basal	UBN2	-0.544871	0.0029533	0.0271367	-0.325033	0.0624281	0.167303
Basal	RRM2B	0.596753	0.00296525	0.0272296	0.288263	0.1412	0.301536
Basal	MAPRE2	0.793501	0.00298259	0.0273719	0.53959	0.0408472	0.12208
Basal	C5orf24	-0.466144	0.00298731	0.0273982	-0.688455	2.48332e-05	0.000284187
Basal	AKIRIN2	0.537435	0.00299053	0.0274107	0.39691	0.0254148	0.0848546
Basal	PCDH18	1.65586	0.00299485	0.0274334	1.39116	0.0127258	0.0495388
Basal	ERAP1	0.505636	0.00300458	0.0275054	1.14153	1.2578e-09	3.5482e-08
Basal	FASTKD1	-0.562613	0.00301182	0.0275547	-0.738911	0.000137655	0.00123779
Basal	RNF34	0.47258	0.0030147	0.027564	0.359369	0.021472	0.0749925
Basal	NSMCE3	0.531759	0.00302551	0.0276458	0.0830691	0.6351	0.793782
Basal	MIS18BP1	-0.442366	0.00302832	0.0276544	0.0935238	0.505586	0.694753
Basal	BDNF	-3.047	0.00304237	0.0277656	-1.67114	0.0384902	0.116708
Basal	TRAK1	-0.551644	0.00304702	0.0277909	-0.288642	0.106288	0.246182
Basal	AFAP1	-0.529225	0.00305836	0.0278772	-0.256283	0.132125	0.287715
Basal	TPRG1L	-0.512601	0.0030675	0.0279433	-0.865001	2.70472e-06	4.04669e-05
Basal	STK17B	-0.88849	0.0030716	0.0279635	-0.14944	0.57506	0.751366
Basal	CPNE2	0.653436	0.00309181	0.0281301	1.05511	2.60406e-06	3.90794e-05
Basal	ING4	-0.549187	0.00310048	0.0281703	-0.351156	0.0484976	0.139404
Basal	PTPN14	-0.459847	0.00310168	0.0281703	-0.535495	0.000648385	0.00453227
Basal	ULK1	-0.760997	0.00310193	0.0281703	-0.742029	0.00326146	0.0167506
Basal	AATK	-1.9575	0.00311741	0.0282936	-0.878474	0.0930126	0.224017
Basal	BTBD10	0.401447	0.0031349	0.0284349	0.138395	0.294366	0.492005
Basal	RETREG1	-0.818868	0.0031373	0.0284393	-0.0353176	0.888291	0.955648
Basal	HDAC11	-0.60142	0.00315153	0.0285508	-0.699988	0.000574088	0.00407836
Basal	ATP6V0A1	0.596859	0.00315407	0.0285563	0.768046	0.00015928	0.00139435
Basal	PHF1	-0.496672	0.00315612	0.0285574	-0.420076	0.0103366	0.0423645
Basal	SRC	-0.744289	0.00315836	0.0285602	-0.112224	0.626489	0.787939
Basal	MAPK7	-0.565574	0.00318158	0.0287527	-0.104016	0.55534	0.734927
Basal	PNKD	-0.338104	0.00318868	0.0287904	-0.842494	2.16481e-10	6.95557e-09
Basal	KARS1	0.503959	0.00318964	0.0287904	0.866658	1.59387e-06	2.51688e-05
Basal	ZNF552	-0.951835	0.00319416	0.0288136	-0.575609	0.0514119	0.14566
Basal	ORAI3	-0.517397	0.00320227	0.0288692	-0.374088	0.029167	0.0943897
Basal	CYP39A1	-0.825225	0.00320653	0.02889	-1.40302	4.55695e-06	6.45909e-05
Basal	GAPVD1	-0.438405	0.00321683	0.0289652	-0.345975	0.0175071	0.0639179
Basal	TNIP2	0.541973	0.0032464	0.0292137	0.199331	0.265173	0.461111
Basal	PFKFB4	0.957595	0.0032499	0.0292274	0.356542	0.281682	0.478253
Basal	ZNF286A	-0.752176	0.0032552	0.0292573	-0.772102	0.00209669	0.0118219
Basal	VIPR1	-0.73879	0.0032676	0.029351	-2.12214	8.82581e-11	3.01881e-09
Basal	GCNT1	0.476043	0.00327181	0.0293709	0.656051	7.78564e-05	0.000766252
Basal	REM2	-1.74526	0.00327908	0.0294184	-0.216966	0.625914	0.787416
Basal	CREM	0.520035	0.00330569	0.0296392	0.00965747	0.955688	0.988625
Basal	NUDT4	-0.645621	0.00331137	0.0296721	-0.632119	0.00374954	0.0187313
Basal	EPAS1	1.0114	0.00331962	0.029728	1.54759	1.89689e-05	0.0002237
Basal	LRRC17	-3.0578	0.00333574	0.0298543	-1.42827	0.0666369	0.17544
Basal	JMY	-0.690496	0.00333962	0.029871	-0.312471	0.153862	0.31963
Basal	RNF39	-0.9481	0.00336054	0.03004	-0.186682	0.5379	0.721225
Basal	CCN2	-0.936869	0.00336882	0.0300959	-0.158529	0.602825	0.771057
Basal	SLC12A7	0.714849	0.00339061	0.0302723	0.946964	9.56154e-05	0.000913714
Basal	GRHL1	0.6279	0.00339787	0.0303188	0.28852	0.173641	0.34747
Basal	HYLS1	-0.843613	0.00341864	0.0304858	-0.688025	0.0128787	0.0500813
Basal	SMAP2	-0.518954	0.00343708	0.0306317	-0.676388	0.000174975	0.00151652
Basal	VWCE	-0.857	0.00343986	0.0306381	-1.32556	2.09373e-05	0.000243418
Basal	PPP1R3D	-0.611971	0.00344892	0.0307004	0.00455053	0.980602	0.99963
Basal	MRPS26	-0.388302	0.00345438	0.0307305	-0.423634	0.00149918	0.00900483
Basal	SUB1	0.378721	0.00345981	0.0307603	1.18911	1.26356e-13	6.17683e-12
Basal	SLC41A1	0.636061	0.00349693	0.0310717	-0.277797	0.214144	0.402066
Basal	IRAK3	0.587683	0.0035004	0.0310839	0.164825	0.405028	0.602277
Basal	ORAI2	-0.744365	0.00351414	0.0311872	-1.46852	4.51522e-07	8.33908e-06
Basal	NUP62	0.463439	0.00352597	0.0312734	0.386113	0.0137574	0.0527232
Basal	STIMATE	2.06271	0.00353313	0.031303	3.2753	2.65913e-07	5.15537e-06
Basal	EXOC1L	3.39013	0.00353367	0.031303	4.63108	9.53383e-06	0.000122059
Basal	SIRT7	-0.461632	0.00353564	0.031303	0.155316	0.296377	0.494581
Basal	WHRN	0.98558	0.00353965	0.0313198	1.51718	6.51146e-06	8.76002e-05
Basal	SHROOM3	-0.60735	0.00354529	0.0313509	-0.337887	0.0844133	0.209365
Basal	MCRIP2	-0.426253	0.00355463	0.0314147	-1.08766	2.14107e-10	6.90925e-09
Basal	SRGAP1	-0.58327	0.0035735	0.0315582	0.354626	0.0566331	0.156152
Basal	CRKL	-0.468217	0.00357512	0.0315582	-0.334395	0.0321721	0.101693
Basal	RASSF6	-0.670519	0.00358535	0.0316297	-0.677974	0.00313117	0.0162847
Basal	ZNF605	-0.6415	0.00358889	0.0316421	-0.434583	0.0386296	0.117035
Basal	ODF3B	0.978626	0.00359426	0.0316705	1.878	2.04371e-07	4.01477e-06
Basal	RALGAPA2	0.483223	0.00360255	0.0317248	-0.244691	0.135728	0.293147
Basal	NYNRIN	-0.539606	0.00360596	0.0317359	-0.369928	0.0388925	0.117662
Basal	CAMSAP3	-0.875801	0.00361834	0.0318259	-0.909976	0.00212783	0.011952
Basal	FBXO16	-0.781991	0.0036259	0.0318735	-0.693237	0.00775833	0.0339487
Basal	MRFAP1L1	-0.342701	0.00364239	0.0319995	-0.255355	0.0267439	0.0882054
Basal	TLNRD1	0.483601	0.0036526	0.0320519	0.418358	0.0107656	0.0436997
Basal	PITPNM3	-0.635592	0.00365269	0.0320519	-0.227956	0.269242	0.465617
Basal	MVK	-0.547393	0.00365568	0.0320591	-0.179162	0.319467	0.51931
Basal	RPUSD4	-0.621831	0.00368673	0.0323123	-0.733411	0.00065248	0.00455445
Basal	BCO1	3.43296	0.00369255	0.0323442	3.86729	0.000605133	0.00427024
Basal	ABHD15	-0.966959	0.00371713	0.0325402	-0.68663	0.0261683	0.0868485
Basal	SPTSSB	-0.669386	0.00371989	0.0325417	0.385554	0.0771398	0.19565
Basal	DVL3	-0.451154	0.00372169	0.0325417	-0.315735	0.0356862	0.110259
Basal	NPLOC4	0.523942	0.00372474	0.0325492	0.56349	0.00170747	0.0100162
Basal	TCFL5	-0.929838	0.00373572	0.0326259	-1.50247	1.83645e-05	0.00021745
Basal	MMP13	1.11807	0.00374611	0.0326895	1.93384	2.78013e-06	4.14279e-05
Basal	PSMA2	0.720392	0.00374742	0.0326895	1.24899	7.45091e-07	1.29231e-05
Basal	ZNF217	0.525844	0.0037655	0.0328187	0.373443	0.0360502	0.111014
Basal	TMBIM1	0.54412	0.00376666	0.0328187	0.844057	1.47725e-05	0.000178767
Basal	SMG7	0.450476	0.0037957	0.0330523	0.765052	2.68893e-06	4.02714e-05
Basal	FAM241B	-0.741389	0.00379823	0.0330546	-0.746818	0.00310347	0.0161577
Basal	B3GNT9	-0.773065	0.00380222	0.0330546	-0.564151	0.0258161	0.0858721
Basal	CCM2	-0.538562	0.00380267	0.0330546	-0.594404	0.00141697	0.00864567
Basal	LUZP1	0.383386	0.00382005	0.0331862	0.133184	0.30004	0.497998
Basal	CHD1	0.437546	0.0038336	0.0332845	0.0414411	0.777749	0.888959
Basal	ADPRH	1.38302	0.00384196	0.0333375	0.870162	0.0764151	0.194277
Basal	C12orf65	-0.51168	0.00385036	0.0333908	-0.284222	0.092401	0.223051
Basal	KCTD5	0.62904	0.0038659	0.033506	0.655004	0.00239429	0.0131446
Basal	PITPNB	0.449856	0.00387359	0.0335351	0.741498	5.21097e-06	7.24741e-05
Basal	LOXL4	-0.588352	0.00387379	0.0335351	0.155395	0.427448	0.624195
Basal	MAP7D3	-0.644212	0.00389909	0.0337181	-0.699321	0.00160622	0.0095318
Basal	ZNF254	-0.573633	0.00389948	0.0337181	-0.483084	0.0123481	0.0485147
Basal	NCK1	-0.546702	0.00391089	0.0337845	-0.121803	0.495609	0.685686
Basal	RAB27B	0.744318	0.00391173	0.0337845	1.42716	1.80984e-07	3.57909e-06
Basal	PRUNE1	-0.660741	0.00394296	0.0340344	-0.276362	0.194841	0.377204
Basal	STX12	0.448248	0.00396693	0.0342214	0.246411	0.104891	0.243841
Basal	RHOBTB3	-0.601709	0.0039774	0.0342918	-1.20962	1.66004e-07	3.3183e-06
Basal	FGF1	-0.928379	0.00398449	0.0343329	-2.21391	2.95412e-08	6.68036e-07
Basal	ZNF420	-0.769247	0.00398703	0.0343348	-0.402902	0.101952	0.239131
Basal	MAFG	-0.584207	0.00399134	0.034352	-0.170339	0.364028	0.563543
Basal	SUGCT	-0.948712	0.00400191	0.0344229	-1.31495	0.000142223	0.00127364
Basal	MFSD5	-0.521044	0.00400655	0.0344428	0.088011	0.604881	0.772637
Basal	CDCA7	-0.976516	0.00401451	0.0344913	-0.971133	0.00332441	0.0169797
Basal	TUBA4A	-0.501553	0.00402327	0.0345465	-0.438848	0.0110632	0.0446141
Basal	RTN4R	-1.09683	0.00402921	0.0345774	-0.553728	0.102291	0.239585
Basal	ZNF573	-0.807841	0.00403529	0.0346096	-0.777415	0.00446422	0.0214898
Basal	PHLDA3	-0.469545	0.00404554	0.0346774	-0.0268578	0.863985	0.940982
Basal	PROX1	1.90528	0.00404968	0.0346928	0.954125	0.188512	0.36837
Basal	ELF3	-0.583776	0.00406139	0.034773	0.693476	0.000580319	0.00411277
Basal	FAM174C	-0.334514	0.00406532	0.0347865	-0.130401	0.246287	0.440474
Basal	ZBTB16	-1.31886	0.00407513	0.034842	-2.02061	5.96064e-05	0.000611844
Basal	RAB27A	0.613738	0.00407651	0.034842	0.149009	0.479026	0.671491
Basal	ACACB	-0.886639	0.00410445	0.0350606	-0.983199	0.00127535	0.00790106
Basal	RASSF8	-0.844836	0.00412466	0.0352129	-0.00229073	0.993331	1
Basal	TRIM16	-0.850846	0.00412959	0.0352347	-0.493749	0.0732283	0.188034
Basal	TINCR	-0.642325	0.00413413	0.0352531	-0.698836	0.00175729	0.0102396
Basal	NKIRAS2	0.513743	0.00414925	0.0353618	0.589916	0.00100671	0.0065458
Basal	SPTLC2	0.531102	0.00415295	0.0353729	1.43046	2.76021e-11	1.007e-09
Basal	CHST12	-0.554316	0.00415781	0.0353861	-0.776965	0.000101172	0.000956933
Basal	DGKH	-0.402266	0.00415928	0.0353861	-0.173442	0.200186	0.384387
Basal	PXYLP1	0.641527	0.00417521	0.0355013	0.465109	0.0347115	0.108014
Basal	CEBPA	-0.984325	0.0041778	0.0355029	-0.432948	0.15771	0.32449
Basal	RIC8B	-0.57243	0.00419868	0.0356599	-0.343621	0.0696492	0.18134
Basal	ATF5	0.61654	0.00420137	0.0356623	0.792282	0.000259929	0.00210963
Basal	STX19	-1.00048	0.00423399	0.0359186	-0.256202	0.395483	0.593205
Basal	PZP	-3.54589	0.00425649	0.0360888	-0.794353	0.325376	0.525971
Basal	CETN3	-0.433028	0.00426422	0.0361336	-0.369911	0.0126036	0.049271
Basal	FLYWCH1	-0.492491	0.00427149	0.0361745	-0.68646	0.000102412	0.000965577
Basal	PHC2	0.528587	0.00427442	0.0361787	0.234397	0.195912	0.378733
Basal	ZNF207	0.31402	0.0042865	0.0362602	0.421454	0.000177556	0.0015344
Basal	ZNF253	-0.733516	0.0042962	0.0363215	-0.526175	0.0309995	0.09883
Basal	C1GALT1C1L	-1.75548	0.00434302	0.0366964	-1.90319	0.00185288	0.0106789
Basal	RAB29	0.704722	0.00436059	0.0368238	0.775668	0.00157727	0.00939762
Basal	IDH2	0.647632	0.00436926	0.0368761	1.34538	5.19419e-08	1.12175e-06
Basal	PGM2L1	0.557802	0.00437628	0.0368971	-0.338041	0.0955792	0.2286
Basal	BRIP1	1.2065	0.00437673	0.0368971	3.47636	3.68302e-15	2.13933e-13
Basal	DGKE	0.577929	0.00439276	0.0369917	0.628415	0.00168687	0.00991112
Basal	AURKA	-0.919775	0.00439295	0.0369917	-0.573141	0.05288	0.148654
Basal	NACA2	-0.914441	0.00439639	0.0369996	-0.287876	0.310673	0.509826
Basal	CCNG2	-0.755993	0.00440693	0.0370673	-0.0758207	0.755627	0.874958
Basal	FAM83H	-0.456691	0.00441518	0.0371155	0.155518	0.30902	0.507731
Basal	PAX9	-0.436756	0.00442055	0.0371385	0.415229	0.00585402	0.0269285
Basal	INPPL1	-0.599248	0.00442292	0.0371385	-0.405725	0.0439554	0.129308
Basal	HSPA1B	0.553497	0.0044257	0.0371408	0.701472	0.00039081	0.00295945
Basal	MEX3A	-1.17511	0.00445263	0.0373232	-2.42103	1.18304e-06	1.94485e-05
Basal	SPTBN1	0.433768	0.00445401	0.0373232	0.653615	3.66169e-05	0.000401161
Basal	USP36	-0.599984	0.004455	0.0373232	-0.447149	0.0281366	0.0917769
Basal	FAM177A1	0.370864	0.00446573	0.037392	0.447632	0.000686829	0.00477172
Basal	NSUN5	0.374425	0.0044905	0.0375782	0.459348	0.000533647	0.00382964
Basal	RUFY3	0.501403	0.00451012	0.037721	0.547209	0.00185176	0.0106766
Basal	TRAF4	-0.378186	0.0045462	0.0380013	0.344156	0.00802736	0.0348889
Basal	REXO5	1.10312	0.00455044	0.0380153	0.452573	0.260126	0.455704
Basal	YES1	0.476071	0.00456827	0.0381427	0.717492	3.25574e-05	0.000362859
Basal	FZD7	1.11065	0.00457445	0.0381728	1.72012	3.81783e-06	5.55499e-05
Basal	GPM6B	1.42443	0.00459498	0.0383225	0.781251	0.139975	0.299491
Basal	ANKRD33B	1.7219	0.0046049	0.0383837	1.37595	0.0246537	0.0832392
Basal	MSANTD3	-0.674186	0.00461368	0.0384352	-0.944708	0.000110787	0.00103059
Basal	KBTBD3	-0.647385	0.00465256	0.0387373	-1.07168	1.12245e-05	0.000140716
Basal	IRX1	-0.96189	0.0046568	0.0387508	-0.564389	0.0701133	0.182292
Basal	NFXL1	-0.663895	0.00466565	0.0388027	-0.660137	0.00411268	0.0201799
Basal	CHAF1B	0.866829	0.00468281	0.0389234	1.14632	0.000148333	0.00131642
Basal	STK35	-0.574013	0.00468542	0.0389234	-0.581672	0.00360261	0.0181195
Basal	PPP1R9B	-0.555601	0.00471117	0.0390976	-0.338334	0.0713224	0.184529
Basal	MRI1	-0.56209	0.00471167	0.0390976	-0.575236	0.00344272	0.0174576
Basal	GSDMB	1.02099	0.00471856	0.0391231	3.00491	2.7912e-15	1.66037e-13
Basal	LONRF2	-2.16903	0.00472241	0.0391231	-2.02317	0.00482211	0.0229368
Basal	NABP1	0.694035	0.00472266	0.0391231	0.403666	0.0950695	0.227749
Basal	HCAR1	1.90286	0.00474212	0.0392623	0.950524	0.201329	0.385931
Basal	DSTYK	-0.572243	0.00476996	0.0394708	-0.48271	0.0145172	0.0550368
Basal	KYAT1	-1.67989	0.00478732	0.0395922	-0.589979	0.217796	0.406604
Basal	EIF2AK3	-0.576035	0.00481294	0.0397819	0.126089	0.501218	0.690736
Basal	CLIC1	0.394766	0.00481788	0.0398006	0.847521	4.23794e-08	9.27213e-07
Basal	TJP3	-0.710153	0.00483677	0.0399343	-0.85647	0.000784104	0.00532759
Basal	CEP97	-0.864927	0.0048423	0.0399577	-0.954919	0.0017661	0.0102828
Basal	CASKIN2	-0.645005	0.00486085	0.0400514	-0.133827	0.527522	0.713638
Basal	PARD6G	-0.59949	0.00486099	0.0400514	-0.765043	0.000402694	0.00303702
Basal	ZNF486	-0.841798	0.00486176	0.0400514	-0.134015	0.610872	0.777076
Basal	PHF20	-0.637664	0.00488642	0.0402322	-0.69619	0.00215911	0.0120773
Basal	CCDC102A	-0.774213	0.0049133	0.040431	-0.385323	0.131191	0.286319
Basal	CYHR1	-0.438576	0.0049688	0.040865	-0.751543	5.78544e-06	7.92729e-05
Basal	GRTP1	-0.4521	0.00498951	0.0410125	-0.53395	0.000993547	0.0064773
Basal	CIB2	0.846461	0.00500812	0.0411427	1.80833	3.05888e-09	8.10521e-08
Basal	PPP2R5D	-0.540391	0.00501709	0.0411935	-0.55383	0.00376514	0.0187965
Basal	PIGC	0.444391	0.00503306	0.0413018	0.336511	0.03066	0.0979984
Basal	CCDC9	0.691337	0.00504824	0.0414034	0.123945	0.617992	0.781833
Basal	C6orf136	-0.396404	0.0050736	0.0415884	-0.789133	3.30632e-07	6.29623e-06
Basal	NOL4L	-0.770296	0.00507838	0.0416045	-0.559541	0.031873	0.10092
Basal	SOGA1	-0.634358	0.00511644	0.0418757	-0.810554	0.000431698	0.00322131
Basal	CTDSP1	-0.507607	0.00511713	0.0418757	0.280701	0.100171	0.235956
Basal	CEBPD	-0.599956	0.00513684	0.0419971	-0.0681944	0.740375	0.865065
Basal	TET1	-1.69654	0.00513764	0.0419971	-2.41247	0.000290757	0.00230828
Basal	ZNF654	0.543056	0.00514299	0.0420176	0.127046	0.504513	0.693664
Basal	RPS6KA2	0.713215	0.00515027	0.0420539	1.70778	3.01387e-10	9.43793e-09
Basal	CLIP1	0.384902	0.00515844	0.0420974	-0.163152	0.226269	0.41732
Basal	LSM10	-0.399923	0.00516323	0.0421133	-0.388827	0.00622286	0.0283
Basal	FAM76A	0.540191	0.00521265	0.042493	0.195202	0.302274	0.500232
Basal	HIRIP3	-0.570393	0.0052243	0.0425645	-0.799767	0.000135503	0.00122096
Basal	SLC30A1	0.51465	0.00525649	0.0428033	0.742884	7.19629e-05	0.000716822
Basal	LSM12	0.431395	0.00526118	0.0428179	0.898339	7.32659e-08	1.55698e-06
Basal	LONRF1	0.687222	0.00531424	0.043226	-0.625014	0.0202104	0.0714284
Basal	IPO13	-0.501912	0.00533148	0.0433424	-0.829854	1.29485e-05	0.000159164
Basal	KRAS	-0.382631	0.00533908	0.0433794	-0.296707	0.0274239	0.0899276
Basal	FGFRL1	-0.662472	0.00534249	0.0433794	-0.588901	0.0106299	0.0432937
Basal	ASCL2	0.697542	0.00534697	0.0433794	1.16552	7.91195e-06	0.000103893
Basal	VCL	0.437959	0.00534775	0.0433794	0.67185	3.62217e-05	0.000397125
Basal	SLC30A7	0.458606	0.00538276	0.0436395	0.527903	0.00136598	0.00838148
Basal	CNEP1R1	0.562208	0.00539384	0.0437054	0.589486	0.00320522	0.0165709
Basal	TBC1D12	-0.678715	0.00539832	0.0437124	-1.02431	5.34095e-05	0.000558688
Basal	DPH3	0.453739	0.00540115	0.0437124	0.3843	0.0168231	0.0620322
Basal	TBC1D25	-0.716562	0.00540355	0.0437124	-0.254574	0.282092	0.478783
Basal	NPAS1	-0.978492	0.00544128	0.0439936	-0.809075	0.0146977	0.0556355
Basal	RAD9A	0.582248	0.00546131	0.0441315	1.11242	3.59558e-07	6.7758e-06
Basal	ICAM5	-0.943664	0.00548852	0.0443272	-1.90241	1.36618e-06	2.20675e-05
Basal	ADH5	-0.279478	0.00549184	0.0443298	-0.242201	0.0151085	0.0569577
Basal	RET	1.80916	0.0054988	0.0443618	4.28289	1.8466e-14	9.91008e-13
Basal	SELL	3.27635	0.00550999	0.0444278	4.83524	4.86171e-06	6.81928e-05
Basal	SIK3	0.568374	0.005561	0.0448148	0.80336	9.16269e-05	0.000879001
Basal	BMP7	-0.488635	0.00557906	0.0449358	-0.438387	0.0119582	0.0472838
Basal	LY6K	-1.51289	0.0056113	0.045171	-0.674674	0.138562	0.297403
Basal	CLUAP1	0.397745	0.00563174	0.0453109	0.608512	3.9115e-05	0.00042476
Basal	ATL3	0.449941	0.00563682	0.0453272	0.349435	0.0290615	0.0941922
Basal	TMPRSS11D	0.784366	0.00564398	0.0453601	0.96491	0.000552598	0.00394842
Basal	TMEM125	-0.717304	0.0056828	0.0456473	-0.380085	0.115623	0.261011
Basal	HIPK2	0.450565	0.00569572	0.0457263	0.999087	2.24297e-08	5.1992e-07
Basal	HECW2	-3.29139	0.00573126	0.0459867	-2.2273	0.0288148	0.093536
Basal	SFRP1	2.70019	0.00574539	0.0460751	2.68933	0.0042876	0.0208428
Basal	RAB35	0.500888	0.00576729	0.0462257	0.357042	0.0453457	0.132165
Basal	PLAC8	1.0886	0.00577265	0.0462437	3.06713	9.02898e-11	3.07442e-09
Basal	ZNF681	-0.914162	0.00578748	0.0463137	-0.503517	0.0954093	0.228304
Basal	ZNF688	-0.505622	0.00578764	0.0463137	-0.565274	0.00197106	0.011242
Basal	GJA1	-0.595477	0.00579904	0.0463785	-1.43991	5.30203e-09	1.34933e-07
Basal	HEATR6	-0.483732	0.005802	0.0463785	-0.30297	0.0736814	0.188916
Basal	SLC46A1	-0.919312	0.00580608	0.046386	-1.12874	0.000880595	0.0058438
Basal	RNF24	0.670221	0.00581051	0.0463964	0.799278	0.00104237	0.00672455
Basal	ZNF182	-0.924225	0.00582707	0.0465035	-0.905764	0.00573555	0.026507
Basal	FAM124A	3.20498	0.0058443	0.0466159	2.55618	0.0279082	0.0912127
Basal	CISH	-0.989537	0.00587042	0.0467991	-1.59475	3.91592e-05	0.000424928
Basal	RTP1	-1.81255	0.00587928	0.0468445	-1.67888	0.00779399	0.0340746
Basal	LTO1	-0.50218	0.0058874	0.046884	-0.329933	0.0588283	0.160295
Basal	KRT16	0.927303	0.00590442	0.0469943	0.805767	0.0164008	0.0607776
Basal	ZNF84	-0.489215	0.00591365	0.0470424	-0.62978	0.000496473	0.00361187
Basal	TRIM44	0.364651	0.00592558	0.047112	0.61282	1.00445e-05	0.000127708
Basal	ATP23	-0.556373	0.00594988	0.0472799	-0.766672	0.000212616	0.00178126
Basal	TRUB1	-0.493306	0.00595815	0.0473202	-0.376738	0.0312372	0.099374
Basal	PMS2	-0.407382	0.00596941	0.0473842	-0.302292	0.0362239	0.111386
Basal	PXDC1	-0.650748	0.00599059	0.0475269	-0.124633	0.570029	0.748065
Basal	TSHZ3	0.600359	0.006006	0.0476236	0.226695	0.291237	0.488927
Basal	NFATC1	-0.622963	0.00603203	0.0478044	0.0259301	0.899866	0.962592
Basal	FBXL14	0.871145	0.00605282	0.0479435	-0.354557	0.313574	0.512768
Basal	ENY2	0.297336	0.00607053	0.0480581	0.581162	6.02886e-07	1.07331e-05
Basal	TAOK3	0.494547	0.00608233	0.0481258	0.865765	4.36107e-06	6.24721e-05
Basal	RFC2	0.449118	0.0060909	0.0481679	0.102516	0.521262	0.707953
Basal	MAJIN	3.3291	0.00610868	0.0482827	2.8344	0.0185917	0.0669211
Basal	CREB3L1	1.22629	0.00612015	0.0483375	0.179515	0.700296	0.839293
Basal	EHD3	0.762732	0.00612215	0.0483375	-0.672652	0.0257965	0.0858455
Basal	FAM169A	-0.67135	0.00613455	0.0484097	-0.246116	0.278072	0.47408
Basal	C6orf141	0.840632	0.00614441	0.0484617	0.572899	0.0588232	0.160295
Basal	CDH3	0.72031	0.00615082	0.0484864	0.958554	0.000369512	0.00282853
Basal	IQCJ-SCHIP1	0.547406	0.00617813	0.0486758	1.04549	7.38798e-07	1.2844e-05
Basal	FOXJ2	-0.62939	0.00619063	0.0487274	-0.185568	0.383209	0.582556
Basal	NSDHL	-0.419012	0.00619127	0.0487274	-0.00729451	0.960308	0.990742
Basal	DIAPH1	0.440686	0.00621007	0.0488385	0.400307	0.0120988	0.0476538
Basal	FREM2	-1.27129	0.00621197	0.0488385	-2.17221	2.96587e-05	0.000332555
Basal	OVOL1	0.80414	0.00621982	0.0488626	0.843172	0.00356842	0.0179658
Basal	XDH	1.05394	0.00622163	0.0488626	1.51213	6.54478e-05	0.000661716
Basal	ABCC10	-0.488583	0.00622816	0.0488879	-0.216314	0.204049	0.389782
Basal	C1orf210	-0.655373	0.00623495	0.0489046	-0.572525	0.0137866	0.0528075
Basal	OTUD5	0.411983	0.00623768	0.0489046	0.636302	3.37524e-05	0.000373368
Basal	CSNK1G3	-0.423531	0.00624127	0.0489046	-0.10694	0.46696	0.66137
Basal	SSX2IP	-0.529801	0.00624349	0.0489046	-0.417476	0.0266882	0.0880805
Basal	GPR161	-0.686567	0.00625311	0.0489536	-0.566461	0.0197179	0.0700891
Basal	ZNF281	0.524185	0.00625636	0.0489536	0.329485	0.0798557	0.201024
Basal	UGCG	0.634605	0.0062696	0.0490313	0.531201	0.0205353	0.0722944
Basal	RFWD3	-0.512394	0.0063396	0.0495379	-0.02533	0.88216	0.952041
Basal	SGMS2	0.478863	0.00634106	0.0495379	0.673096	0.000144599	0.00129102
Basal	ZADH2	-0.456366	0.0063648	0.0496971	-0.252824	0.114693	0.2598
Basal	RHOD	-0.459291	0.0064169	0.0500775	-0.2524	0.125014	0.276332
Basal	C19orf48	-0.49225	0.00642572	0.0501143	-0.502134	0.00516285	0.0243
Basal	GALNT14	1.30358	0.00642838	0.0501143	2.21922	1.21442e-06	1.98542e-05
Basal	KCNE3	-1.90929	0.00644627	0.0502273	-1.33587	0.0294844	0.0951258
Basal	SH2B3	0.881171	0.00645131	0.0502402	1.2562	7.83984e-05	0.000770562
Basal	IFT172	0.640937	0.00649039	0.0504822	1.499	5.22272e-09	1.33377e-07
Basal	ZNF367	-1.74335	0.00649057	0.0504822	-0.110153	0.8211	0.916125
Basal	ZNF415	-0.680113	0.00649277	0.0504822	-0.134545	0.552502	0.732672
Basal	FOXF1	3.14646	0.00649864	0.0504822	3.72371	0.000789039	0.0053513
Basal	KIAA1841	-0.653948	0.00649943	0.0504822	-0.729305	0.00235795	0.0129836
Basal	HSPA12A	-0.770784	0.00651092	0.0505449	-1.1572	0.000108641	0.00101463
Basal	SORD	0.539663	0.00652785	0.0506253	1.25679	7.07144e-09	1.7457e-07
Basal	SPRED3	1.96306	0.00652883	0.0506253	1.19692	0.118854	0.266172
Basal	ANKRD37	1.10648	0.0065347	0.0506253	0.63384	0.116206	0.261827
Basal	KCNF1	-3.47481	0.00653494	0.0506253	-3.53924	0.00394851	0.0195382
Basal	SPHK1	0.62075	0.00655901	0.0507829	0.879892	0.000135059	0.00121833
Basal	COL4A2	0.993001	0.00656215	0.0507829	1.85936	1.3626e-07	2.76477e-06
Basal	PXMP4	-0.530534	0.00658386	0.0509243	-0.458993	0.0163768	0.060718
Basal	ZMYM2	-0.328572	0.00663584	0.0512443	-0.293723	0.0138394	0.052955
Basal	NIT1	0.409344	0.00664159	0.0512443	0.307401	0.0385508	0.116867
Basal	PRX	-1.57785	0.00664233	0.0512443	-0.777764	0.114181	0.258998
Basal	CCDC110	3.15071	0.00664255	0.0512443	1.1388	0.267075	0.463221
Basal	RASSF7	-0.54143	0.00664465	0.0512443	0.136347	0.471605	0.66553
Basal	GJA4	2.84914	0.00664864	0.0512443	3.68472	7.5524e-05	0.000747753
Basal	NEURL3	0.909773	0.00664945	0.0512443	1.06962	0.00125493	0.00780352
Basal	LRRC58	-0.44153	0.00665964	0.0512962	-0.165654	0.284737	0.481783
Basal	MYH11	-1.12304	0.00667761	0.0514079	-0.857668	0.0266787	0.088069
Basal	IRS1	0.689241	0.00670452	0.0515882	0.49601	0.0475481	0.137394
Basal	SWSAP1	-0.582451	0.00672024	0.0516805	-0.320732	0.116542	0.262383
Basal	STAT6	0.352932	0.00672349	0.0516805	0.907058	8.4413e-10	2.45643e-08
Basal	PRADC1	-0.505852	0.00674083	0.0517869	-1.69807	9.45444e-13	4.13095e-11
Basal	COMMD8	-0.418766	0.00679443	0.0521716	-0.339933	0.0253748	0.0847849
Basal	RBPJ	0.517383	0.00681509	0.0523032	0.48137	0.0111382	0.0448433
Basal	ZNF385D	1.37484	0.00682476	0.0523502	2.26382	3.86422e-06	5.60047e-05
Basal	CLMN	0.647918	0.00687502	0.0527085	0.981803	4.96277e-05	0.000523192
Basal	CIR1	0.353737	0.00688131	0.0527294	0.786473	3.97225e-08	8.7425e-07
Basal	TRIM52	-0.765658	0.00689382	0.052798	-0.676171	0.0134011	0.0516651
Basal	EIF1	0.346974	0.00690231	0.0528357	-0.0684405	0.582988	0.756295
Basal	FNBP1L	-0.47256	0.00690624	0.0528385	-0.834919	7.50285e-06	9.90484e-05
Basal	MAP3K6	0.539733	0.00691794	0.0529007	0.225554	0.249916	0.444601
Basal	CD38	1.30035	0.00694342	0.053068	4.18982	4.27825e-16	2.7552e-14
Basal	MEF2D	-0.637408	0.0069626	0.0531872	-0.011484	0.957575	0.9893
Basal	SPPL2A	0.405177	0.00697576	0.0532603	1.12789	6.46753e-11	2.24349e-09
Basal	TBC1D24	-1.06887	0.00698363	0.0532929	-1.70499	9.93062e-05	0.00094411
Basal	MGAT3	1.42103	0.00701698	0.0535198	3.42991	3.10197e-12	1.27984e-10
Basal	AKAP9	-0.297355	0.00702521	0.0535321	-0.349878	0.00167539	0.00986545
Basal	RTL6	-0.50043	0.00702581	0.0535321	-0.313846	0.0771065	0.195599
Basal	OTUD7B	0.52397	0.00703304	0.0535596	0.583723	0.00257469	0.0139082
Basal	GADD45G	-1.33351	0.00704479	0.0536215	-1.40246	0.00430392	0.0209015
Basal	N4BP3	-1.0304	0.00705014	0.0536347	0.474851	0.119606	0.267452
Basal	P3H4	-0.627906	0.00705671	0.0536571	-1.2757	1.00554e-06	1.68867e-05
Basal	GTF2IRD2	0.73414	0.00707337	0.0537562	0.396031	0.144602	0.307021
Basal	TRIM37	-0.54033	0.00710983	0.0540055	-0.729041	0.000384877	0.00292949
Basal	NUP160	0.514621	0.00712803	0.054116	0.700297	0.000284217	0.00226578
Basal	POGLUT2	-1.03289	0.0071492	0.0542489	-1.51548	0.000197025	0.00166477
Basal	F11R	0.367064	0.00718514	0.0544937	0.703514	1.21226e-06	1.98408e-05
Basal	ACSL4	0.511292	0.00718997	0.0545025	0.70575	0.000259737	0.00210922
Basal	ZC3H14	-0.424221	0.00719391	0.0545045	-0.279179	0.0688075	0.179717
Basal	ZNF585B	-0.618592	0.0072392	0.0548196	-0.316837	0.14196	0.302722
Basal	TMEM87B	0.420063	0.00726421	0.0549809	0.328075	0.0335	0.105105
Basal	HNRNPH2	0.326877	0.00727183	0.0550104	0.177601	0.136324	0.294091
Basal	N4BP2L2	0.323623	0.00733331	0.0554462	0.563965	8.76711e-06	0.000113513
Basal	ATXN7	0.542177	0.00733693	0.0554462	0.56406	0.00492133	0.0233114
Basal	PNRC2	0.378544	0.00736883	0.0556589	0.734016	1.10453e-06	1.83206e-05
Basal	GAREM2	-1.96577	0.00738936	0.0557855	-1.49176	0.0231336	0.0793735
Basal	MRPS27	-0.380307	0.00743092	0.0560707	-0.435362	0.00228369	0.0126452
Basal	PARP16	-0.841225	0.00745341	0.0562118	-1.05305	0.00100023	0.00651798
Basal	DENND5A	0.771288	0.00745913	0.0562263	1.00631	0.000394834	0.00298686
Basal	RABGGTA	0.372945	0.00747168	0.0562922	0.277544	0.0432431	0.127746
Basal	DDI2	-0.509913	0.00748691	0.0563737	0.000678621	0.997068	1
Basal	OTX1	-0.662396	0.0074901	0.0563737	-0.339798	0.145359	0.307716
Basal	PAQR4	-1.23881	0.00750377	0.0564478	0.0207173	0.956128	0.98876
Basal	FBRSL1	-0.564697	0.00755837	0.0568298	-0.946551	2.22831e-05	0.000257656
Basal	BBX	0.386874	0.00757181	0.0569	1.06434	2.05229e-10	6.63722e-09
Basal	FLRT2	-1.51018	0.00757539	0.0569	-0.72235	0.149593	0.313759
Basal	USP33	0.410002	0.00759601	0.0570259	0.888934	9.19882e-08	1.92842e-06
Basal	KAZALD1	-1.75841	0.00761561	0.0571434	0.61681	0.16789	0.339031
Basal	RAPGEF4	2.08668	0.00761937	0.0571434	0.142652	0.887917	0.955523
Basal	SLC30A4	1.17571	0.0076336	0.0572211	1.44223	0.000958916	0.00627916
Basal	TMEM87A	0.369492	0.00764411	0.0572709	0.363062	0.00850355	0.0364268
Basal	CYB561A3	-0.436967	0.00765694	0.057338	-1.00931	3.79761e-08	8.37057e-07
Basal	ZSCAN2	-0.87383	0.00768141	0.0574922	-1.0011	0.00244067	0.0133596
Basal	ZNF594	-0.93855	0.00774057	0.0579058	-0.29126	0.349889	0.550458
Basal	SNRNP48	-0.63379	0.0077581	0.0579885	-0.858787	0.000413591	0.00310026
Basal	SLC2A10	-0.675953	0.00775946	0.0579885	-0.39418	0.0986024	0.233454
Basal	HEXD	0.587559	0.00776708	0.0580161	1.23446	1.0404e-07	2.1553e-06
Basal	SYVN1	-0.56996	0.00777414	0.0580246	0.0183652	0.925521	0.975023
Basal	PRR7	-0.620449	0.00777604	0.0580246	-1.49773	2.59533e-08	5.9324e-07
Basal	TMEM223	-0.39837	0.007783	0.0580472	-0.314251	0.0324243	0.102327
Basal	SIRT4	-1.80015	0.00779693	0.0581219	-1.56379	0.014376	0.0546555
Basal	CASC4	0.332023	0.00783697	0.0583909	0.403335	0.00132914	0.00819274
Basal	PLEKHA6	0.761992	0.00796008	0.0592784	0.204665	0.478917	0.671491
Basal	MAP3K2	-0.390067	0.00797081	0.0593285	-0.233294	0.102047	0.23924
Basal	CSGALNACT2	0.7245	0.00807507	0.0600743	0.113547	0.682139	0.825856
Basal	PCDHAC2	0.811598	0.00810615	0.0602752	1.21823	5.3395e-05	0.000558688
Basal	RINL	-0.690353	0.00811234	0.060291	-0.915872	0.000574362	0.00407836
Basal	SAMD1	-0.520684	0.00812285	0.0603388	-1.08469	5.106e-07	9.24572e-06
Basal	SLC27A1	-0.507911	0.00814129	0.0604455	-0.382825	0.0385931	0.116972
Basal	CFL2	-0.664668	0.00815592	0.0605238	0.00705001	0.975726	0.996996
Basal	TRAPPC3L	3.09246	0.00817614	0.0606435	4.49129	3.6841e-05	0.000403318
Basal	WNT3	-1.41051	0.00821087	0.0608706	-1.04177	0.0347362	0.108068
Basal	E2F1	-1.49141	0.00821723	0.0608873	-1.35505	0.0115947	0.0460924
Basal	ACE2	1.65712	0.00822349	0.0609032	3.59107	1.0101e-10	3.43157e-09
Basal	SHE	-1.49067	0.00824792	0.0610535	-2.09993	0.000737498	0.00506201
Basal	ZBTB2	-0.711967	0.00825848	0.0611012	0.311241	0.181046	0.358032
Basal	STBD1	1.04376	0.00829849	0.0613666	0.284242	0.494881	0.685291
Basal	SERPINB4	1.05722	0.00832879	0.0615599	0.888696	0.025	0.0839289
Basal	SETMAR	-0.48324	0.00834237	0.0616295	-0.655999	0.000447582	0.00332477
Basal	SALL4	1.35166	0.00839371	0.0619779	1.29473	0.009743	0.0404693
Basal	GNPDA2	-0.528756	0.00840904	0.0620602	-0.397899	0.038418	0.11656
Basal	TRDMT1	-0.61662	0.00843074	0.0621893	-0.610999	0.00764197	0.0335585
Basal	MARCKS	-0.465964	0.00843515	0.0621909	-0.321543	0.0635506	0.169411
Basal	SFT2D3	-0.645905	0.00845369	0.0622966	-0.558194	0.0184711	0.0665841
Basal	MSH2	-0.444955	0.00847452	0.062419	-0.596621	0.000524399	0.00377241
Basal	ZNF841	0.766964	0.00850328	0.0625997	0.335854	0.251797	0.44618
Basal	PSMG3	-0.388281	0.00851078	0.0626238	-0.128814	0.364988	0.564263
Basal	CAMK2G	-0.530318	0.00854891	0.0628731	-0.738334	0.000322679	0.00251952
Basal	POLG2	-0.543701	0.00855644	0.0628956	-0.824691	0.000109795	0.00102411
Basal	PIK3CB	-0.475071	0.00856046	0.0628956	-0.373245	0.0341456	0.106611
Basal	IGFBP4	0.608087	0.00857198	0.062949	1.25972	4.39218e-07	8.15251e-06
Basal	GNAI3	0.329235	0.0086102	0.0631836	0.44573	0.00045701	0.00338123
Basal	DHX36	0.306058	0.00861246	0.0631836	0.491009	4.74251e-05	0.000502116
Basal	ZNF354C	-0.754171	0.00862987	0.06328	-0.957631	0.00109668	0.00700172
Basal	FILIP1L	-1.10096	0.00863457	0.0632832	-1.78742	9.71553e-05	0.000925444
Basal	MYLK	-1.03175	0.00863904	0.0632846	-1.34189	0.000891212	0.00590897
Basal	UBAP2	-0.41718	0.00866358	0.063433	-0.161703	0.285496	0.482571
Basal	KPNA4	0.359912	0.00870647	0.0637156	0.455033	0.00100303	0.00653053
Basal	YWHAG	0.375463	0.00871594	0.0637533	0.0758609	0.586407	0.758458
Basal	MET	0.522293	0.00885545	0.0647418	0.448756	0.022859	0.0787143
Basal	EPOR	-1.38926	0.00889575	0.0650044	-1.74779	0.00148471	0.00894328
Basal	SHROOM1	-1.01129	0.00890786	0.0650608	-1.39115	0.000625748	0.00439269
Basal	CIART	0.709004	0.0089386	0.0652531	1.11312	4.34839e-05	0.000464707
Basal	PKD1	-0.520438	0.00894343	0.0652562	-0.275648	0.149838	0.314143
Basal	CSRP2	0.681709	0.00896762	0.0654005	-0.292566	0.271371	0.467289
Basal	IGFLR1	1.25429	0.00898378	0.0654808	-0.641885	0.289667	0.487167
Basal	C1orf74	0.582831	0.00898747	0.0654808	0.639083	0.00380245	0.0189508
Basal	VAV1	-0.826477	0.00900421	0.0655705	-0.512717	0.0827223	0.205964
Basal	FAM120C	0.518246	0.00901638	0.0656268	0.72712	0.000297459	0.00234773
Basal	DYNLT3	0.500315	0.009024	0.0656501	0.886365	9.46951e-06	0.000121545
Basal	IKBIP	-0.461138	0.00905816	0.0658662	-0.75811	3.56358e-05	0.000391549
Basal	ZNF561	-0.527537	0.00908199	0.0660071	-0.312744	0.110634	0.253278
Basal	ACO1	0.484524	0.00909179	0.0660459	-0.1173	0.524946	0.711531
Basal	FZD2	-1.55025	0.00913529	0.0663294	-1.9965	0.00167156	0.00985333
Basal	ANXA8	-0.462781	0.00914469	0.0663651	-0.168405	0.32567	0.526216
Basal	TMEM245	-0.463816	0.00916949	0.0665125	-0.286073	0.0953825	0.228277
Basal	GATA6	0.717561	0.00918861	0.0666186	0.389741	0.154085	0.319875
Basal	FADD	0.398567	0.00921343	0.0667542	0.492862	0.0013414	0.00825457
Basal	IL1R1	0.736283	0.00921634	0.0667542	-0.43558	0.138293	0.297299
Basal	ZNF789	-0.714326	0.00924336	0.0669172	-0.496289	0.0546696	0.152069
Basal	MAPK6	-0.413535	0.00929081	0.0672279	-0.446938	0.0048349	0.0229828
Basal	PGPEP1	-0.601843	0.00929849	0.0672506	-1.17057	3.83862e-06	5.57428e-05
Basal	DNAJC16	-0.454212	0.00931718	0.0673529	-0.331877	0.0503946	0.143326
Basal	PJA1	-0.476904	0.00932834	0.0674006	0.0409333	0.815447	0.913011
Basal	C17orf100	0.680587	0.00934008	0.0674446	0.258964	0.326238	0.527019
Basal	OXNAD1	-0.62622	0.00934352	0.0674446	-0.599066	0.0112532	0.0450735
Basal	SARAF	-0.297035	0.00937395	0.0676169	-0.448312	0.000147677	0.00131138
Basal	NFKBIZ	0.519237	0.00937653	0.0676169	0.530134	0.00785761	0.0343122
Basal	ZNF575	0.690504	0.00939835	0.0676953	0.25366	0.338813	0.540256
Basal	XRCC3	-0.786873	0.00939936	0.0676953	-0.185227	0.490839	0.68212
Basal	CCDC66	-0.51144	0.00940111	0.0676953	-0.499233	0.00994736	0.0411398
Basal	C3orf62	-0.861312	0.00942704	0.067849	-0.880925	0.00685303	0.0305744
Basal	SNPH	-1.58823	0.00947286	0.0681457	-1.86459	0.0029083	0.0153684
Basal	TMEM51	0.610266	0.0094984	0.0682962	0.440253	0.0569131	0.156659
Basal	SLC9A3R1	-0.474317	0.00951716	0.0683979	0.0065099	0.970661	0.994558
Basal	EMP1	0.760026	0.00956496	0.068675	1.07743	0.000281448	0.00224734
Basal	SMCO4	-0.793563	0.00956498	0.068675	-1.6761	1.59256e-06	2.51688e-05
Basal	CCN1	-0.664838	0.00958065	0.0687541	0.0707942	0.775308	0.887608
Basal	NRP2	0.68937	0.00961973	0.0689652	0.548707	0.0371004	0.113543
Basal	ZNF219	-0.432526	0.00962034	0.0689652	-0.909175	6.35455e-07	1.12164e-05
Basal	FBXL15	-0.353964	0.00962813	0.0689652	-0.499903	0.000348725	0.00268747
Basal	IFRD1	-0.687587	0.00963145	0.0689652	-0.0099889	0.967738	0.993563
Basal	DUSP6	0.689043	0.00963333	0.0689652	0.65604	0.0131467	0.0508298
Basal	GPR37	0.696574	0.00964755	0.0690336	0.435174	0.102382	0.23975
Basal	HMG20A	-0.519192	0.00965228	0.069034	-0.296797	0.121702	0.271166
Basal	IFFO2	-0.658042	0.00966744	0.0691092	-0.229851	0.33853	0.540158
Basal	C1orf50	-0.578093	0.00971627	0.0694247	-0.390564	0.0669214	0.175925
Basal	PSPC1	0.359117	0.00976167	0.0697154	0.34519	0.0123997	0.0486745
Basal	NDUFA8	-0.33742	0.0097839	0.069792	-0.675237	1.57905e-06	2.50148e-05
Basal	BHLHE41	-0.874246	0.00978807	0.069792	-0.664233	0.0396421	0.11937
Basal	PSMA5	0.345493	0.009794	0.069792	1.33217	7.82198e-15	4.40529e-13
Basal	CNST	-0.50912	0.00979591	0.069792	-0.241674	0.199321	0.383222
Basal	CLDN12	-0.492461	0.00979595	0.069792	-0.132668	0.456173	0.651074
Basal	ZNF510	-0.881796	0.0098017	0.0697994	-0.596392	0.0609462	0.164433
Basal	LYPD5	1.16007	0.00981616	0.0698688	2.67437	7.4385e-10	2.18862e-08
Basal	SEMA4D	0.922369	0.00982363	0.0698884	0.583382	0.10558	0.245025
Basal	ANKRD29	-0.689267	0.00987639	0.07023	-1.09595	0.00010293	0.00096985
Basal	COQ10B	0.403769	0.00988145	0.0702323	0.659873	4.27915e-05	0.000458197
Basal	GRIA1	3.11045	0.00990648	0.0703764	4.63638	6.15495e-05	0.000627873
Basal	MTCP1	-2.20464	0.00991702	0.0704175	-0.665877	0.302905	0.501041
Basal	NKPD1	-1.81879	0.00998268	0.0708497	-0.813049	0.155416	0.321512
Basal	ADAM12	-1.74694	0.00999291	0.0708884	-2.59138	0.00069604	0.00482214
Basal	LIPT1	0.56021	0.0100158	0.0709953	0.63549	0.00309653	0.0161476
Basal	RHOBTB1	-1.15084	0.0100176	0.0709953	-0.283204	0.454181	0.649043
Basal	AXIN2	-1.88167	0.0100264	0.0710243	-0.518733	0.358823	0.558873
Basal	HBEGF	-0.922471	0.0100799	0.0713688	0.249632	0.455716	0.650671
Basal	RCOR3	-0.426246	0.0101355	0.0717284	-0.23973	0.133148	0.289134
Basal	PCP4L1	0.643996	0.0101508	0.0718025	0.419229	0.0892923	0.217461
Basal	NKX2-1	-0.710919	0.0101716	0.0719153	0.0572888	0.81724	0.914065
Basal	CNIH4	0.355856	0.0101899	0.0719901	-0.0629517	0.641063	0.798043
Basal	EREG	0.982117	0.010192	0.0719901	1.09763	0.00411031	0.0201799
Basal	TOM1L2	-0.406027	0.0101976	0.0719956	0.130246	0.384788	0.583485
Basal	ZNF483	-0.928127	0.010228	0.0721762	-1.65544	3.82215e-05	0.000415971
Basal	NUP54	0.43749	0.0102879	0.0725414	0.0358083	0.830213	0.921533
Basal	NFIC	-0.372301	0.0102896	0.0725414	-0.527965	0.000389665	0.00295531
Basal	AKNA	0.862874	0.010327	0.0727706	-0.261787	0.474555	0.667785
Basal	GNG11	0.800407	0.0103436	0.0728526	0.867532	0.00462754	0.0221392
Basal	SASH1	-0.606967	0.0104077	0.0732693	-0.808878	0.000794497	0.00538586
Basal	INTU	-0.647945	0.0104129	0.0732712	-0.725537	0.00411245	0.0201799
Basal	P4HA1	0.574213	0.0104591	0.0735584	0.601922	0.00645657	0.0291214
Basal	BICDL1	-0.744934	0.0104637	0.0735584	-0.340634	0.198496	0.382132
Basal	EIF2S2	0.369136	0.0105218	0.0739319	0.599159	6.40725e-05	0.000650029
Basal	ATP1B1	0.480279	0.0105324	0.0739666	0.534323	0.00465684	0.0222579
Basal	ABHD8	-0.756215	0.0105367	0.0739666	-0.884075	0.00273728	0.0146332
Basal	TRAF7	-0.337523	0.0105698	0.074164	-0.298844	0.0221744	0.0768479
Basal	C1orf226	1.04368	0.0106065	0.0743859	0.582473	0.162484	0.331184
Basal	SMPDL3A	-0.570131	0.0106321	0.0745301	-1.19748	1.16761e-06	1.92376e-05
Basal	ZBTB44	-0.357816	0.0106837	0.0748568	-0.0364596	0.787122	0.895216
Basal	C1RL	0.416013	0.0106992	0.0749296	0.476918	0.00335625	0.0171128
Basal	CATSPERG	1.29214	0.0107186	0.0749429	1.00751	0.0490552	0.140543
Basal	EPGN	1.11671	0.010719	0.0749429	0.444848	0.318501	0.518137
Basal	RPUSD1	-0.493772	0.01072	0.0749429	-0.381505	0.042268	0.12539
Basal	GMCL1	-0.415166	0.0107213	0.0749429	-0.649206	0.000119615	0.0010991
Basal	DNAJC22	-0.859987	0.010738	0.0750245	-0.0623342	0.834531	0.923985
Basal	DNAJC13	0.486271	0.0107639	0.0751584	0.799667	4.06746e-05	0.00043944
Basal	PAX8	-0.96887	0.0107674	0.0751584	-0.133393	0.679054	0.824213
Basal	DBF4B	0.89927	0.0107839	0.0752385	1.70876	5.5234e-07	9.92872e-06
Basal	LSM2	0.314292	0.0108406	0.0755986	-0.0745247	0.535698	0.719771
Basal	FBXO7	0.454001	0.0109234	0.0761397	1.19469	3.09061e-09	8.17467e-08
Basal	PIM3	-0.607704	0.0109395	0.076216	0.052211	0.815985	0.913351
Basal	SETD3	-0.404634	0.0109789	0.0764548	-0.303393	0.0506131	0.143838
Basal	ZNF667	-0.930924	0.010989	0.0764633	-1.22226	0.00124982	0.00777499
Basal	LATS2	-0.695147	0.0109904	0.0764633	-0.0625093	0.801142	0.904427
Basal	ADAMTS14	2.62668	0.0109996	0.0764777	3.06781	0.00134069	0.00825366
Basal	KCNC4	-0.664287	0.0110028	0.0764777	-0.982738	0.000287131	0.00228533
Basal	LPAR1	-0.588406	0.0110212	0.0765695	0.0833555	0.69529	0.835657
Basal	ALKBH4	-0.492277	0.0110727	0.0768702	-0.424991	0.0242389	0.0822137
Basal	BMI1	-0.574151	0.0110749	0.0768702	-0.25168	0.238776	0.431946
Basal	MESP1	-1.2613	0.0110871	0.076919	-1.98079	0.000348067	0.0026857
Basal	FAHD1	-0.387225	0.0110953	0.07694	-0.26239	0.0767387	0.194866
Basal	ZFYVE19	-0.391143	0.0111246	0.0771068	-0.760283	3.80018e-06	5.53474e-05
Basal	ARHGAP21	0.370525	0.0111595	0.0773125	0.814929	2.29793e-07	4.50223e-06
Basal	LIF	1.12227	0.0112493	0.0778986	0.875981	0.0477871	0.13785
Basal	PSME1	0.37653	0.0112562	0.0779096	1.12587	1.10921e-10	3.73402e-09
Basal	LIMS1	-0.363847	0.0112692	0.0779629	0.0209991	0.879471	0.950787
Basal	BLOC1S4	-0.371259	0.0112793	0.0779968	-0.25179	0.0781107	0.197571
Basal	TP53I13	-0.386472	0.0112869	0.0780129	-0.667303	3.03431e-05	0.000339458
Basal	MMP12	-2.02093	0.0113292	0.0782686	-0.744648	0.246487	0.440672
Basal	CRCP	-0.58226	0.0113591	0.0784161	-0.406189	0.0653568	0.17293
Basal	HYAL2	-0.469573	0.0113611	0.0784161	-0.779823	5.83394e-05	0.000600502
Basal	MLLT1	-0.435817	0.011398	0.0786342	-0.210044	0.20424	0.389948
Basal	SNX30	-0.70321	0.0114421	0.0789017	-0.723748	0.00811102	0.0351494
Basal	TAB2	0.404046	0.0114834	0.079093	0.674583	3.70948e-05	0.000405497
Basal	SMAD5	-0.3862	0.0114838	0.079093	-0.544661	0.000486489	0.00354271
Basal	FAT4	-1.26667	0.0114909	0.079093	-1.38092	0.00555319	0.0258092
Basal	FBXO5	0.739476	0.0114912	0.079093	0.955338	0.000839897	0.00563686
Basal	VAMP2	-0.411334	0.0115167	0.0792313	-0.548836	0.000908744	0.00601044
Basal	ZFP14	-0.617193	0.0115297	0.079284	-0.405	0.0825471	0.205667
Basal	MED27	0.408361	0.0115466	0.0793203	0.367138	0.0218007	0.0758722
Basal	ZNF691	-0.601407	0.011547	0.0793203	-0.457302	0.0462449	0.13431
Basal	ZFP36L2	0.682259	0.011551	0.0793203	0.848915	0.00195214	0.0111606
Basal	MZF1	-0.459664	0.0115789	0.07947	-0.669254	0.000343724	0.00265861
Basal	RDH10	-0.728123	0.0115836	0.07947	-0.857074	0.00307697	0.0160592
Basal	TAF1A	0.701007	0.0115939	0.0795043	0.813475	0.00278819	0.0148236
Basal	CHST14	-0.775182	0.0116886	0.0801166	-1.48931	1.26658e-05	0.000156208
Basal	KIF11	-0.905695	0.0116997	0.0801377	-1.09473	0.00249688	0.0135968
Basal	TTLL1	-0.583819	0.0117025	0.0801377	-0.799464	0.000778827	0.00529416
Basal	UMODL1	-1.40428	0.0117233	0.0802431	-1.95736	0.000699266	0.00483997
Basal	SDHAF3	-0.360679	0.0117378	0.0803048	-1.06054	3.77575e-10	1.16513e-08
Basal	MSGN1	1.38886	0.0117522	0.0803667	0.841157	0.139074	0.298286
Basal	HEG1	0.737207	0.0117601	0.0803832	0.664076	0.0222214	0.0769387
Basal	SLC28A3	2.66791	0.011777	0.0804618	1.35954	0.261512	0.456944
Basal	SAA2	1.29881	0.0117924	0.0805299	1.56041	0.00248005	0.0135302
Basal	MAP3K7CL	-1.09509	0.0118113	0.0806219	-0.621382	0.113686	0.25823
Basal	WDYHV1	0.541772	0.0119018	0.0812019	-0.251485	0.248196	0.442714
Basal	FNIP1	-0.388845	0.0119426	0.0814426	-0.0901524	0.538192	0.721423
Basal	FADS1	-0.698697	0.011964	0.081516	-1.01855	0.000371157	0.00283966
Basal	AHR	-0.439642	0.0119643	0.081516	-0.139751	0.410075	0.606796
Basal	PGP	-0.558414	0.0119972	0.0816884	-0.739089	0.00111252	0.00707544
Basal	ELMO3	-0.368423	0.0120007	0.0816884	-0.520024	0.000520875	0.00374888
Basal	STAMBP	0.351064	0.0120104	0.0817173	0.747343	5.9601e-07	1.06235e-05
Basal	SLC44A2	-0.482111	0.012068	0.0820713	-0.502327	0.00851425	0.0364277
Basal	BCL2L10	-0.715159	0.0120782	0.0821026	-1.31294	2.58369e-05	0.000294381
Basal	WDR83	-0.457155	0.0121344	0.0824475	-0.276598	0.115176	0.26031
Basal	HACD3	-0.337615	0.0121441	0.0824738	-0.621223	1.33398e-05	0.000162893
Basal	UBN1	-0.39521	0.0121495	0.0824738	-0.103967	0.489733	0.681209
Basal	PROSER1	-0.478869	0.0121658	0.0825468	-0.338882	0.0649048	0.172165
Basal	SDCBP	0.363166	0.0121796	0.0825671	0.570651	0.000130629	0.0011845
Basal	MRTFA	-0.450809	0.0121799	0.0825671	-0.120583	0.480997	0.673078
Basal	KSR1	1.00287	0.0122091	0.082727	-0.633694	0.179717	0.35602
Basal	RCL1	-0.545913	0.0122589	0.0830267	-0.493067	0.0213626	0.0746631
Basal	FOXA1	-0.418593	0.0122738	0.0830891	0.0649362	0.684276	0.827523
Basal	NOS2	2.04093	0.0122913	0.0831696	-0.278424	0.777246	0.888795
Basal	ARHGAP35	-0.405357	0.0123026	0.0832082	-0.330202	0.0376096	0.114642
Basal	RAB2B	0.508512	0.0123193	0.083283	0.448292	0.0249233	0.0837865
Basal	PPP1R12A	0.339505	0.0123683	0.0835761	0.808245	6.33642e-08	1.35825e-06
Basal	TBC1D14	-0.419501	0.0123816	0.0836279	-0.519234	0.00222613	0.0123846
Basal	ABCC5	-0.530186	0.0124181	0.0838365	-1.43732	6.53079e-09	1.63127e-07
Basal	TUBB3	0.787719	0.0124292	0.0838734	0.594066	0.0556573	0.154179
Basal	PHLDB1	-0.539119	0.0124388	0.0838997	-0.585458	0.00629728	0.0285507
Basal	AP002373.1	1.92626	0.0125529	0.0846303	-1.36196	0.22764	0.419118
Basal	PNN	-0.308759	0.0126777	0.0854329	-0.252539	0.0389718	0.117854
Basal	FOS	-0.720948	0.0126992	0.085539	-0.0388018	0.889703	0.956542
Basal	CNOT6L	0.40555	0.0128166	0.086264	0.260672	0.103692	0.241795
Basal	ITFG2	-0.374297	0.0128185	0.086264	-0.179417	0.215827	0.404384
Basal	ZNF512B	-0.622634	0.0128811	0.0866465	-0.791115	0.00174712	0.0102044
Basal	SH3PXD2B	0.544428	0.0129173	0.0868502	-0.690315	0.00327676	0.0168042
Basal	CNNM2	0.512212	0.0129272	0.0868775	0.816867	8.49615e-05	0.000825755
Basal	PLPPR3	-3.15699	0.0129449	0.0869566	-0.177456	0.808934	0.90918
Basal	COIL	-0.40283	0.0129855	0.0871901	-0.326805	0.0394956	0.119001
Basal	TRIM15	1.95666	0.0130044	0.0872774	0.515556	0.567239	0.745448
Basal	TOGARAM1	-0.459516	0.0130271	0.0873901	-0.446355	0.0142494	0.0542856
Basal	ANKRD13C	-0.47757	0.0130584	0.0875606	-0.328041	0.0775553	0.196505
Basal	PNPLA3	-0.908	0.0130903	0.0877347	-0.437548	0.186582	0.365804
Basal	SAV1	0.459933	0.0131396	0.088	0.103383	0.570114	0.748065
Basal	FOXE3	-1.20145	0.0131418	0.088	-1.50877	0.00220671	0.0122971
Basal	MT1E	0.622946	0.0131562	0.0880565	0.640378	0.0108521	0.0439786
Basal	H3-3B	0.378353	0.0131786	0.0881312	0.598386	0.000155926	0.00136904
Basal	NCCRP1	-3.25191	0.0131839	0.0881312	-0.324964	0.704695	0.842109
Basal	CCN3	-0.901811	0.0131852	0.0881312	-1.85708	1.09528e-05	0.000137719
Basal	TNPO3	0.398308	0.0132457	0.0884955	0.396377	0.0129681	0.0503628
Basal	TTLL12	-0.437067	0.0132603	0.0885535	-0.430237	0.0140685	0.0536377
Basal	ACP2	0.425869	0.0133081	0.088828	1.41292	2.87924e-12	1.19126e-10
Basal	KLF13	-0.516798	0.0133134	0.088828	0.125656	0.525199	0.711565
Basal	TCEA1	-0.26554	0.0133281	0.0888422	-0.212551	0.0449686	0.131428
Basal	CXCL3	-1.28836	0.0133316	0.0888422	0.356139	0.41119	0.60796
Basal	SHOC1	1.15224	0.0133335	0.0888422	1.08947	0.0172167	0.0631849
Basal	FAXC	-0.625213	0.0133448	0.0888771	-1.1244	3.76863e-05	0.00041075
Basal	NCOA3	0.415704	0.0133558	0.0888813	0.289557	0.0798458	0.201024
Basal	THAP3	0.517331	0.0133574	0.0888813	0.358125	0.081794	0.204511
Basal	ITGB3	2.01092	0.0133738	0.0889505	2.00421	0.0130838	0.0506527
Basal	DEPDC4	1.04744	0.0133888	0.0890104	0.254212	0.576054	0.751697
Basal	PTPRG	0.66735	0.0134025	0.0890616	1.38095	5.30642e-07	9.5852e-06
Basal	TMEM79	-0.53391	0.0135318	0.0898803	-0.902771	6.92627e-05	0.000694551
Basal	ACAP3	-0.521081	0.0135465	0.089892	-1.18232	4.56912e-07	8.41764e-06
Basal	NRDC	0.336377	0.0135509	0.089892	0.452046	0.00108088	0.0069252
Basal	CHST3	-0.590042	0.0135518	0.089892	-0.512121	0.0280523	0.0915423
Basal	TFDP2	-0.392885	0.0135581	0.0898937	-0.204955	0.184739	0.363068
Basal	C1orf54	0.637885	0.0135684	0.089922	0.800544	0.00164267	0.00970532
Basal	TM2D2	0.366822	0.0136093	0.0901526	0.687645	1.01932e-05	0.000129155
Basal	IRAK4	0.486858	0.0136231	0.0902038	0.66429	0.00078775	0.00534501
Basal	MMEL1	1.34931	0.0136551	0.0903749	1.06349	0.0546665	0.152069
Basal	PFDN2	0.275627	0.0136675	0.0904164	0.257946	0.0204419	0.0720745
Basal	CEP85L	-0.636406	0.0136816	0.0904693	-0.516897	0.038668	0.117103
Basal	ARHGAP17	0.445168	0.0136985	0.0905408	0.615631	0.000708855	0.00489262
Basal	MTF2	0.392897	0.0137438	0.0907802	0.537582	0.000831588	0.0055887
Basal	COMMD2	0.302766	0.013747	0.0907802	0.363857	0.00316071	0.0164038
Basal	KCNK6	-0.509178	0.0137812	0.0909329	-0.0199749	0.919183	0.971732
Basal	TRIM4	-0.392307	0.0137824	0.0909329	0.0618501	0.682955	0.826393
Basal	LMTK3	-0.564591	0.0138258	0.0911786	-1.16914	2.49609e-06	3.75854e-05
Basal	GSPT2	-0.567253	0.013843	0.0912519	-0.294371	0.174062	0.347842
Basal	FAM219B	-0.401595	0.0138676	0.0913386	-0.518071	0.00167171	0.00985333
Basal	SLC48A1	-0.572995	0.0138685	0.0913386	-0.598814	0.00910453	0.0383224
Basal	SOX21	-0.708424	0.0139097	0.0915693	-0.157699	0.552043	0.732366
Basal	RIDA	-0.431247	0.0139403	0.0917298	-0.730338	7.29987e-05	0.000726163
Basal	LRAT	-0.606332	0.0139554	0.0917882	-0.0820921	0.721321	0.853185
Basal	NIBAN2	0.378358	0.0139675	0.0918271	0.297771	0.0500854	0.142612
Basal	BEND5	-0.781252	0.0139902	0.0919354	-1.20096	0.000276883	0.00221806
Basal	TMPRSS11A	0.788496	0.014015	0.0920578	1.27391	6.19462e-05	0.000631484
Basal	MAMLD1	-0.82424	0.0140277	0.0921003	-0.9636	0.00410179	0.0201511
Basal	RFTN1	1.24683	0.014045	0.0921731	1.28826	0.0100972	0.0416138
Basal	CACNB1	-1.00006	0.0140556	0.0922017	-0.595405	0.105973	0.245683
Basal	CKAP4	0.460386	0.0140748	0.0922868	1.06816	1.5629e-07	3.13681e-06
Basal	FOXO6	-1.49684	0.0140984	0.0924008	-0.789637	0.133499	0.289684
Basal	TIFA	-0.64572	0.0141121	0.0924385	-0.448628	0.0740721	0.189623
Basal	JPT2	-0.350042	0.0141181	0.0924385	-0.032032	0.815339	0.913001
Basal	SUPT20H	-0.415448	0.0141229	0.0924385	-0.158322	0.330372	0.531323
Basal	DVL2	0.410682	0.0141456	0.0925459	0.438888	0.00828107	0.0357711
Basal	CNPY4	-0.715879	0.0141544	0.0925631	-1.3346	2.70955e-05	0.000306365
Basal	CXCL17	0.937639	0.0141654	0.092594	1.91687	3.85625e-06	5.5944e-05
Basal	GJC2	-1.09798	0.014195	0.0927467	-0.625352	0.122936	0.273226
Basal	ETV3	-0.436175	0.0142458	0.0930013	-0.49835	0.0050565	0.0238905
Basal	KAT14	-0.590514	0.0142466	0.0930013	-0.233328	0.294825	0.492661
Basal	BMP2K	0.541045	0.0142641	0.0930748	0.33651	0.12204	0.271747
Basal	RASAL2	-0.396342	0.0142728	0.0930905	-0.445318	0.00592782	0.0272004
Basal	ZC3H3	0.451953	0.0142811	0.0931035	0.357303	0.0493746	0.141239
Basal	SYPL1	-0.279224	0.0143204	0.0933187	-0.191533	0.0879682	0.215156
Basal	PLXNA1	-0.482643	0.0143307	0.0933449	-0.25509	0.181256	0.35833
Basal	JARID2	-0.490359	0.0143897	0.093647	-0.378042	0.054057	0.150861
Basal	ZNF37A	-0.498998	0.0143897	0.093647	-0.515763	0.0105015	0.042886
Basal	RELT	-1.02017	0.0144112	0.0937457	-0.447836	0.227139	0.418404
Basal	CALML3	-0.722372	0.0144403	0.0938939	-1.39549	1.20147e-05	0.000148797
Basal	PPA1	0.570952	0.0144965	0.0941958	1.19436	2.21529e-06	3.38626e-05
Basal	MAST3	-0.633307	0.0144995	0.0941958	0.0457215	0.844665	0.930289
Basal	ZNF195	-0.384665	0.0145323	0.0943676	-0.205095	0.178429	0.354227
Basal	GOLGA7	0.299477	0.0145618	0.0945178	0.397665	0.00132337	0.00816399
Basal	APAF1	-0.660619	0.0145913	0.0946679	-0.482596	0.0623771	0.167288
Basal	ZNF800	0.276378	0.0146414	0.0949098	0.124534	0.26155	0.456957
Basal	RFXAP	-0.841213	0.0146414	0.0949098	-0.995675	0.00422319	0.0205905
Basal	CDH8	-1.26136	0.0146785	0.0950809	-0.350482	0.412916	0.609577
Basal	GDPD1	-1.0279	0.0146848	0.0950809	-2.00682	4.63091e-05	0.000492412
Basal	CAMK1D	0.409636	0.0146871	0.0950809	1.162	9.79991e-10	2.82405e-08
Basal	FTSJ1	-0.382592	0.0147121	0.095201	-0.153895	0.312493	0.511848
Basal	LIN9	-0.688362	0.0147253	0.095245	-0.039842	0.873892	0.946772
Basal	MTFR1L	-0.415168	0.0147399	0.0952981	-0.461605	0.00659163	0.0295954
Basal	ACVR1	-0.467921	0.0147576	0.0953706	-0.415629	0.0267637	0.088251
Basal	GAS2L3	1.53128	0.0148893	0.0961376	0.305667	0.672052	0.819521
Basal	CAP2	-0.775304	0.0148956	0.0961376	-0.756102	0.0154907	0.0579415
Basal	TMEM68	-0.357954	0.0148957	0.0961376	-0.279096	0.0522481	0.147297
Basal	STK24	0.336223	0.0150143	0.0968608	0.59886	3.35549e-05	0.00037174
Basal	ETS1	-0.6291	0.0150247	0.0968852	-0.447457	0.072594	0.186807
Basal	TIMP2	0.625978	0.0150419	0.096954	1.33305	5.75955e-07	1.02908e-05
Basal	CACNA1A	1.72379	0.0150501	0.0969645	1.9284	0.00507035	0.0239407
Basal	PRRT2	1.49326	0.0150865	0.0971154	1.38675	0.022655	0.0781294
Basal	CDT1	-1.10645	0.0150866	0.0971154	-0.372928	0.351199	0.551676
Basal	NKX2-8	-0.719027	0.0150979	0.0971462	-0.194615	0.474021	0.667395
Basal	CPA6	2.66017	0.0151178	0.0971947	4.11423	9.36086e-06	0.000120463
Basal	OLFML2A	-0.522147	0.0151186	0.0971947	-1.44646	8.84496e-09	2.16548e-07
Basal	HSBP1L1	-0.331256	0.0151382	0.0972417	-0.524117	0.000201903	0.0017021
Basal	RBMS1	0.361691	0.0151428	0.0972417	0.314026	0.0331609	0.104262
Basal	GNAI1	-0.450435	0.0151456	0.0972417	-0.207273	0.248227	0.442714
Basal	PLCD4	-0.729506	0.0152344	0.0977278	-2.73762	2.57668e-10	8.15508e-09
Basal	HSPA2	-0.695727	0.0152383	0.0977278	-0.753507	0.00863726	0.0367313
Basal	PRR36	-1.79877	0.0152411	0.0977278	-1.84567	0.0117015	0.0464421
Basal	WDR59	-0.435658	0.0152671	0.0978521	-0.529749	0.0032611	0.0167506
Basal	SHB	0.589823	0.015316	0.0981233	0.122163	0.613385	0.778819
Basal	ANKRD54	-0.483711	0.0153642	0.098389	-0.39997	0.0393174	0.118673
Basal	ACTRT3	0.945072	0.0154531	0.0989032	0.681277	0.0797521	0.200865
Basal	SECISBP2L	0.401555	0.0154648	0.0989032	0.293926	0.0723874	0.18647
Basal	TRAF3IP1	-0.55397	0.0154701	0.0989032	-0.86699	0.000265207	0.0021384
Basal	ARHGAP11A	0.851124	0.0154803	0.0989032	0.205957	0.571881	0.749044
Basal	UBTD1	-0.476075	0.0154835	0.0989032	-0.545752	0.00545765	0.0254691
Basal	AC138969.1	-0.880687	0.0154957	0.0989032	-0.67966	0.0439332	0.129269
Basal	ZNRF1	-0.431219	0.0154979	0.0989032	-0.568596	0.00163909	0.00968978
Basal	SULT1E1	-0.647528	0.0154979	0.0989032	-1.13074	6.6162e-05	0.000667114
Basal	PROC	-0.746264	0.0155291	0.0990602	-0.367544	0.206415	0.392066
Basal	DOT1L	-0.580757	0.0155694	0.0992743	-0.719976	0.00276875	0.0147521
Basal	ADHFE1	-1.11655	0.0156184	0.0995441	-0.716513	0.0865124	0.212684
Basal	NOP58	0.298258	0.0156584	0.0997457	0.237628	0.0516271	0.14613
Basal	RUNX1	-0.37241	0.0156635	0.0997457	-0.226789	0.131659	0.28691
Basal	ZCCHC17	-0.343222	0.0156717	0.0997549	-0.451774	0.00169509	0.00995545
Basal	CCDC160	-0.786136	0.0157145	0.0999422	-0.515168	0.0918496	0.222118
Basal	TMEM254	-0.487328	0.0157197	0.0999422	-0.637162	0.00179912	0.0104463
Basal	TMCC3	-0.718356	0.0157217	0.0999422	0.11994	0.645756	0.801486
Basal	CARD8	0.603924	0.0157281	0.0999422	0.382741	0.122321	0.272209
Basal	CYP2U1	-0.896461	0.0157363	0.0999511	-1.02252	0.00574299	0.0265331
Basal	UBL3	-0.406946	0.0157454	0.099966	-0.305952	0.0635126	0.169382
Basal	ZFP64	-0.466847	0.0157678	0.100065	-0.455655	0.0168402	0.0620568
Basal	MACF1	0.31517	0.0158344	0.100445	0.175251	0.172023	0.34507
Basal	ORC5	-0.431365	0.0158495	0.100498	-0.264555	0.124547	0.275629
Basal	ABHD17B	0.57134	0.0158778	0.100603	0.677546	0.00391624	0.0194084
Basal	NCOA6	-0.362882	0.0158797	0.100603	-0.182478	0.209133	0.39587
Basal	TPM3	0.291938	0.0159094	0.100748	0.880633	3.56167e-10	1.10137e-08
Basal	MIOS	0.377718	0.0159388	0.100891	0.0768412	0.617984	0.781833
Basal	SOX12	-0.629345	0.0159508	0.100924	-0.122934	0.611765	0.777674
Basal	ISL1	-0.574706	0.0159818	0.101077	0.131136	0.552826	0.73301
Basal	TMX1	0.452834	0.0160145	0.101241	1.36291	3.90417e-10	1.20226e-08
Basal	RIC1	0.384873	0.0160512	0.10143	0.204423	0.192908	0.374243
Basal	SLC10A3	-0.391347	0.0160669	0.101485	-0.336724	0.0351459	0.10909
Basal	ZNF181	-0.487286	0.0160947	0.101618	-0.546982	0.00640766	0.0289537
Basal	CCND1	-0.578807	0.0161079	0.101657	0.613285	0.0107272	0.0436036
Basal	AC015813.2	-0.964793	0.0161294	0.10175	0.0919683	0.780535	0.890975
Basal	THYN1	-0.36917	0.0161613	0.101908	-0.787037	2.17974e-06	3.34227e-05
Basal	PLCD1	-0.462787	0.016181	0.101988	-0.33908	0.0702014	0.182375
Basal	NHLRC3	-0.412545	0.0162118	0.102136	-0.249741	0.132659	0.288435
Basal	AEBP2	-0.395086	0.0162181	0.102136	-0.309632	0.0543003	0.151269
Basal	PISD	0.408488	0.016274	0.102444	0.228848	0.172145	0.345269
Basal	STXBP3	0.400861	0.0162925	0.102517	0.243309	0.138804	0.297793
Basal	FBXO10	-1.29634	0.0163105	0.102587	-0.391478	0.386852	0.585072
Basal	ZNF430	-0.47886	0.0163174	0.102587	0.067133	0.72142	0.853185
Basal	BCL11A	0.476025	0.0164014	0.103071	0.544604	0.00606236	0.0277062
Basal	ARF6	0.307224	0.0165043	0.103665	0.49249	0.000195137	0.00165428
Basal	RC3H1	-0.399457	0.01651	0.103665	0.00663213	0.966625	0.993178
Basal	MFSD6	-0.338337	0.0165305	0.10375	-0.374781	0.00795504	0.0346457
Basal	SNX16	-0.696795	0.0165527	0.103845	-0.161639	0.540337	0.723118
Basal	GAK	0.309777	0.0165717	0.103921	0.833172	6.51637e-09	1.63041e-07
Basal	ZNF85	-0.607574	0.0165965	0.104032	-0.112266	0.630333	0.790481
Basal	E2F5	-0.759117	0.0166128	0.10409	0.0330229	0.905841	0.964752
Basal	FLNB	0.430897	0.0166305	0.104157	0.59116	0.0012259	0.00764874
Basal	EDDM13	-0.890584	0.0166543	0.104262	-1.26701	0.00121887	0.00761765
Basal	RNF111	0.326158	0.0166862	0.104417	0.35714	0.00843434	0.0362805
Basal	HADH	-0.312325	0.0167625	0.104788	-0.604361	1.31772e-05	0.000161439
Basal	RAB30	-0.705941	0.0167725	0.104788	-0.72192	0.0126072	0.049271
Basal	TBL1XR1	-0.302726	0.0167733	0.104788	-0.141109	0.253124	0.447687
Basal	TACC2	-0.402578	0.0167738	0.104788	-0.515402	0.00250904	0.0136374
Basal	CCL21	2.55589	0.016827	0.105077	1.93141	0.0783258	0.19798
Basal	SPATA1	0.969383	0.0168374	0.105097	1.00005	0.011496	0.045823
Basal	HMGCS1	0.663869	0.0168516	0.105141	1.28733	1.31497e-05	0.000161236
Basal	HNRNPF	0.285714	0.016877	0.105256	0.193102	0.101665	0.238571
Basal	CA13	0.599128	0.0168946	0.105321	0.11096	0.654739	0.808067
Basal	CENPV	-0.691265	0.0169762	0.105785	-1.48389	5.28578e-06	7.33767e-05
Basal	C2CD4B	2.41773	0.0170269	0.106056	-0.091522	0.928504	0.976653
Basal	CEP44	-0.485578	0.0170514	0.106161	-0.70619	0.000716303	0.00493253
Basal	ATL1	-0.553794	0.017058	0.106161	-0.294033	0.180378	0.357044
Basal	HMGXB4	-0.311002	0.0170729	0.106209	-0.421232	0.00143179	0.00871355
Basal	TULP1	2.18435	0.0171269	0.10648	3.21982	7.49022e-05	0.000742604
Basal	PHIP	-0.333551	0.0171308	0.10648	-0.216286	0.114796	0.259875
Basal	RRAS2	0.382758	0.0171589	0.10661	0.885437	2.57404e-07	5.00457e-06
Basal	TPM1	-0.45763	0.0171684	0.106624	-1.17891	5.07898e-08	1.09985e-06
Basal	RBFOX1	1.84937	0.0172012	0.106783	1.60661	0.0397883	0.119674
Basal	GPR135	1.21648	0.0172177	0.106834	0.561867	0.299087	0.496979
Basal	VPS25	0.291156	0.0172238	0.106834	0.387045	0.00178166	0.0103612
Basal	C2orf15	-1.20187	0.0172479	0.106938	-0.90076	0.0548194	0.152457
Basal	CARHSP1	0.441381	0.0173271	0.107384	0.416043	0.0238741	0.0813249
Basal	MIPOL1	0.426827	0.0173643	0.10757	0.431296	0.015252	0.0573237
Basal	N4BP2L1	0.8386	0.0174308	0.107894	0.775842	0.0250056	0.0839289
Basal	SDSL	0.582589	0.017437	0.107894	0.905146	0.00024056	0.00198064
Basal	XKRX	-1.38564	0.0174412	0.107894	-0.848939	0.0973932	0.231431
Basal	HS3ST3B1	-0.796352	0.0174517	0.107894	-0.281153	0.353223	0.55347
Basal	DCTPP1	-0.28607	0.017453	0.107894	-0.618481	1.97321e-06	3.04768e-05
Basal	PMM1	-0.462018	0.0174751	0.107985	-0.556543	0.00440679	0.0212617
Basal	FAM189A2	-0.668632	0.0175091	0.108064	-0.705719	0.0111013	0.0447437
Basal	ACP6	-0.421414	0.0175095	0.108064	-0.928489	1.83645e-06	2.8603e-05
Basal	FOSL2	0.530983	0.0175096	0.108064	0.424127	0.0556277	0.154126
Basal	C5orf34	-0.988419	0.0175244	0.108109	-0.162199	0.64733	0.802285
Basal	ELOVL4	-0.734873	0.0175456	0.108196	-1.06939	0.000911645	0.00601751
Basal	AMIGO1	-1.06026	0.0175929	0.108397	-0.452643	0.251225	0.445593
Basal	C2CD2L	-0.86983	0.017593	0.108397	-1.00324	0.00612942	0.0279609
Basal	B3GAT3	-0.331533	0.0176524	0.108718	-0.943903	4.46673e-09	1.15465e-07
Basal	MISP3	-0.559958	0.0176778	0.108829	-1.54617	5.19526e-08	1.12175e-06
Basal	SYNE2	0.334628	0.0177099	0.108946	0.744598	1.00266e-06	1.68766e-05
Basal	CACNA2D1	0.86624	0.0177131	0.108946	0.884161	0.0135009	0.051955
Basal	SURF6	-0.459461	0.0177189	0.108946	-0.201775	0.279718	0.475899
Basal	FLVCR1	-0.61155	0.0177341	0.108952	-0.441917	0.0728968	0.187391
Basal	ACTR8	-0.37576	0.0177344	0.108952	-0.149622	0.323143	0.52356
Basal	USP21	-0.481701	0.0177784	0.109176	-0.576128	0.00453048	0.0217592
Basal	AGBL2	0.860948	0.0178641	0.109635	1.42931	5.77864e-05	0.000596053
Basal	KANK1	-0.526717	0.0178722	0.109635	-0.466515	0.0324123	0.102327
Basal	POP7	-0.277396	0.0178752	0.109635	-0.160254	0.161628	0.330013
Basal	PRR13	0.303048	0.0178942	0.109706	0.303607	0.017534	0.0639589
Basal	PNISR	-0.227574	0.0179898	0.110246	-0.2116	0.026927	0.0885922
Basal	C6orf89	0.319727	0.0180256	0.11042	0.611343	1.55847e-05	0.000187675
Basal	DUSP10	-1.04136	0.0180377	0.110448	-0.777595	0.0559925	0.154789
Basal	USP31	-0.44466	0.0180584	0.110529	-0.527753	0.00520952	0.0244662
Basal	NUMA1	-0.281705	0.0180914	0.110686	-0.545795	1.57149e-05	0.000188936
Basal	ACSL3	0.317868	0.0181033	0.110713	0.408046	0.00268765	0.0144028
Basal	SLC35G2	-0.72348	0.018134	0.110854	0.546797	0.0355622	0.110059
Basal	ASAP2	0.449293	0.0181525	0.110897	1.36836	1.48424e-10	4.86385e-09
Basal	CMTM2	1.94462	0.0181602	0.110897	1.88844	0.019518	0.0695624
Basal	ING5	-0.497918	0.0181634	0.110897	-0.582503	0.00556667	0.0258637
Basal	MAPK14	-0.397891	0.018254	0.111404	-0.391275	0.0187031	0.0672567
Basal	AK9	-0.76077	0.0182787	0.111509	-0.475861	0.117555	0.263982
Basal	KCNK15	1.31206	0.01831	0.111654	1.67274	0.00154816	0.00926283
Basal	GBP7	2.81356	0.018329	0.111708	3.74523	0.000548418	0.00392234
Basal	BTAF1	0.450991	0.018334	0.111708	0.33604	0.0746337	0.19073
Basal	IL13RA1	0.395739	0.0183678	0.111868	0.317069	0.0552224	0.153232
Basal	RAPGEFL1	-0.473154	0.0183925	0.111973	-0.0567241	0.768333	0.883634
Basal	KDM6A	-0.408014	0.0184888	0.112513	0.436133	0.00846345	0.0363469
Basal	TRPV1	-1.44761	0.0185227	0.112641	-1.20454	0.0353471	0.109602
Basal	RBP5	1.67675	0.018525	0.112641	1.27043	0.0809998	0.20311
Basal	TPGS1	-0.384397	0.0185687	0.11286	-0.50523	0.00226463	0.0125444
Basal	MAP4K3	0.455937	0.0185976	0.112989	0.333977	0.0803462	0.201949
Basal	SCO1	0.352752	0.0186298	0.113139	0.561306	0.00023751	0.00196207
Basal	PRKD3	0.41723	0.0186629	0.113293	0.357623	0.0410167	0.122469
Basal	SLC25A36	-0.405134	0.0186906	0.113407	-0.293807	0.0816614	0.204216
Basal	CDC40	-0.305152	0.018697	0.113407	-0.0346789	0.781583	0.891782
Basal	CXCL2	-0.946577	0.0187579	0.11373	-0.749574	0.0550214	0.152904
Basal	DIS3L	-0.417509	0.0187802	0.113819	-0.743149	6.7465e-05	0.000678867
Basal	SCML1	0.596014	0.018824	0.114037	0.674841	0.00681581	0.0304341
Basal	FAM32A	0.318243	0.0188861	0.114359	0.643305	6.63528e-06	8.9104e-05
Basal	SOD2	0.455751	0.0188926	0.114359	0.239275	0.210154	0.39694
Basal	DEF6	-0.339154	0.0189163	0.11443	-0.426181	0.00337188	0.0171807
Basal	KIAA0825	0.689796	0.0189197	0.11443	-0.1892	0.539079	0.722153
Basal	SLC5A2	-1.68878	0.0189398	0.114504	-1.81823	0.0106237	0.0432898
Basal	GNPAT	-0.386136	0.019015	0.114912	-0.289497	0.0729669	0.187539
Basal	KIAA0355	-0.589239	0.0190687	0.11519	-0.0479308	0.834294	0.923861
Basal	NREP	0.857448	0.0190956	0.115305	0.924694	0.0102346	0.0420281
Basal	RPRD2	-0.321538	0.0191323	0.11548	-0.12544	0.344362	0.545221
Basal	TXNL4B	0.551693	0.0191415	0.115488	0.487753	0.0355982	0.110102
Basal	MAGI2	-0.929334	0.0191537	0.115507	-1.16625	0.00369648	0.0185161
Basal	TNFRSF25	0.466579	0.0191602	0.115507	0.276404	0.158694	0.325744
Basal	NIFK	-0.287325	0.0192476	0.115987	-0.134054	0.263338	0.458783
Basal	NR5A2	-2.27306	0.0192734	0.116095	-0.519307	0.479961	0.672263
Basal	CDCA5	-1.75496	0.019282	0.1161	-1.54471	0.0276922	0.0906267
Basal	PHF20L1	-0.311357	0.01929	0.1161	-0.338995	0.0108591	0.0439829
Basal	RFX5	0.463283	0.0193129	0.116191	1.29624	2.46539e-09	6.65163e-08
Basal	CYTH3	-0.716788	0.0193368	0.116288	-0.958534	0.00210999	0.0118879
Basal	HIRA	0.566592	0.0193497	0.116302	0.982819	4.28129e-05	0.000458197
Basal	ARMH4	-0.607521	0.0193549	0.116302	-0.749237	0.00417089	0.0204162
Basal	MAFK	0.546082	0.0194244	0.116673	0.67165	0.00378634	0.0188896
Basal	TGFA	-0.625318	0.0194417	0.116729	-0.357947	0.160232	0.328038
Basal	SERPINB13	0.714824	0.0194768	0.116872	0.458938	0.128989	0.282673
Basal	ANKS3	-0.531092	0.0194812	0.116872	-0.259686	0.227517	0.418943
Basal	FOXD2	-0.743057	0.0195515	0.117246	-0.418939	0.156688	0.323174
Basal	SRP19	0.370435	0.0195746	0.117337	0.282327	0.0710937	0.184001
Basal	UBE2H	-0.324678	0.0195923	0.117395	-0.244431	0.0743373	0.190137
Basal	EPN2	-0.390316	0.0196183	0.117502	-0.67922	0.000101301	0.000957542
Basal	ECE1	0.470269	0.019626	0.117502	0.86038	4.50666e-05	0.00048058
Basal	PAX5	2.91269	0.0196593	0.117654	4.03681	0.000574178	0.00407836
Basal	RTN4RL1	-1.52543	0.0196824	0.117734	-0.408746	0.435517	0.632192
Basal	AC024592.3	-0.867516	0.0196886	0.117734	-0.276622	0.396537	0.594244
Basal	MCU	0.509176	0.0196997	0.117753	0.708567	0.0010959	0.00700043
Basal	ZNF398	-0.454179	0.0197277	0.117873	-0.439706	0.0210105	0.0736431
Basal	WBP1	-0.356514	0.0198103	0.118319	-0.487412	0.00174506	0.0101964
Basal	TEAD3	0.450766	0.019858	0.118556	0.234477	0.21958	0.408544
Basal	FAM117A	-0.593239	0.0198857	0.118673	-0.301947	0.205809	0.391579
Basal	ZKSCAN7	-0.720484	0.0199037	0.118707	-0.49236	0.0912918	0.221167
Basal	RAB5A	0.302342	0.0199074	0.118707	0.365845	0.00503443	0.0237938
Basal	GOPC	-0.294757	0.0199389	0.118847	-0.189584	0.127262	0.279757
Basal	ELOVL7	1.3073	0.0199616	0.118935	2.7908	1.59636e-08	3.78324e-07
Basal	FEZ2	0.349872	0.0199785	0.118987	0.725937	4.62102e-06	6.53576e-05
Basal	NKD1	2.07185	0.0200427	0.119291	0.489429	0.634925	0.793782
Basal	PRELID2	0.577091	0.0200455	0.119291	0.195843	0.428722	0.625208
Basal	FAM149A	0.889219	0.0200765	0.119427	0.412989	0.288536	0.48588
Basal	KIFC2	-0.587845	0.0202284	0.120282	-0.651288	0.00942069	0.0393401
Basal	TOB2	0.361303	0.0202498	0.120361	0.187511	0.219968	0.409113
Basal	ZFP90	-0.43186	0.0203055	0.120644	-0.624637	0.0010114	0.00656477
Basal	C21orf58	-1.22336	0.0203338	0.120763	-0.60279	0.194959	0.377382
Basal	FLG2	-1.74197	0.0203954	0.121081	-0.956699	0.135532	0.292894
Basal	LETMD1	-0.348139	0.0204225	0.121193	-0.265709	0.0714374	0.184697
Basal	FYCO1	0.445673	0.0204578	0.121354	0.876855	1.01211e-05	0.00012846
Basal	RTL8B	-0.53809	0.0204759	0.121413	-1.41117	9.20465e-08	1.92842e-06
Basal	CEMIP2	0.798074	0.020531	0.12169	0.183421	0.60738	0.77476
Basal	HPSE	0.73419	0.0205852	0.121963	1.90955	8.42843e-09	2.06692e-07
Basal	LRSAM1	0.460079	0.0206204	0.12211	0.89005	1.12292e-05	0.000140716
Basal	SUMO4	-1.42706	0.0206264	0.12211	-1.34858	0.0234325	0.0801945
Basal	TMEM123	0.267143	0.0207003	0.122479	0.671422	1.23318e-07	2.52292e-06
Basal	COPRS	-0.396325	0.0207053	0.122479	-0.898569	1.61421e-06	2.54359e-05
Basal	CEBPB	-0.413915	0.020777	0.122854	0.116122	0.503032	0.692335
Basal	FIGNL1	-0.562108	0.0208254	0.123091	-0.965121	0.000150027	0.00132907
Basal	NMB	0.527439	0.020856	0.123222	-0.0911557	0.688679	0.830621
Basal	SGK2	-2.71541	0.0208694	0.123252	-0.520598	0.560027	0.739052
Basal	FOXP2	-0.527142	0.0209219	0.123513	-0.912104	0.000143006	0.00127911
Basal	GAS2L2	-2.47724	0.0209301	0.123513	-0.662912	0.390661	0.588475
Basal	SHISAL1	-1.34858	0.0209663	0.123646	-0.502984	0.294011	0.491801
Basal	SCN9A	0.683132	0.0209694	0.123646	0.134014	0.656467	0.809288
Basal	KDELR3	-0.696538	0.021022	0.123885	-0.753742	0.0116529	0.0462864
Basal	NKAPL	1.16837	0.0210349	0.123885	0.739616	0.157056	0.323729
Basal	LCE1C	-0.734458	0.0210351	0.123885	-2.23169	3.93685e-07	7.3627e-06
Basal	PYGB	-0.307042	0.0210554	0.12392	-0.498475	0.000293221	0.0023238
Basal	KHDC1	0.729921	0.0210578	0.12392	0.720995	0.0209511	0.0735198
Basal	ISCA1	-0.308267	0.0210662	0.123921	-0.849111	2.23665e-08	5.19268e-07
Basal	CD37	1.46505	0.0211154	0.124161	0.581427	0.397251	0.594712
Basal	MRPL12	-0.457485	0.021152	0.124326	-0.574085	0.00396857	0.0196072
Basal	ANKRD13D	-0.461579	0.0211861	0.124478	-0.255201	0.187458	0.367085
Basal	EHF	-0.325817	0.0212074	0.124554	-0.176512	0.202258	0.38721
Basal	EFCAB7	-0.663887	0.021231	0.124643	-0.842092	0.0038183	0.0190043
Basal	NIPAL3	-0.446082	0.0212394	0.124643	-0.326479	0.0829923	0.206428
Basal	BX255925.3	-0.587174	0.0213189	0.124979	-0.422375	0.0824797	0.205553
Basal	BIN3	-0.396868	0.0213198	0.124979	0.14803	0.363221	0.562765
Basal	PLXNB3	-1.18478	0.021322	0.124979	-2.00922	0.000408957	0.00307486
Basal	PRICKLE4	1.74272	0.0213682	0.1252	1.48033	0.0526322	0.148182
Basal	SREBF2	0.371112	0.0214263	0.125469	0.68236	5.26616e-05	0.000551643
Basal	CYTH1	0.34118	0.0214311	0.125469	0.376554	0.0110525	0.0445832
Basal	SLC19A2	-0.761556	0.0215055	0.125854	-0.468155	0.129736	0.283933
Basal	ZNF805	-0.503448	0.0215139	0.125854	-0.350684	0.0959292	0.229104
Basal	GRB7	0.545081	0.0215448	0.125986	0.898054	0.000175273	0.00151821
Basal	AMD1	0.416516	0.0215602	0.126026	0.0131325	0.941238	0.981666
Basal	SHCBP1	2.76162	0.0215942	0.126127	3.29646	0.0042284	0.0206044
Basal	ASB13	-0.587055	0.0215946	0.126127	-0.13003	0.57979	0.754909
Basal	ZNF569	-0.663721	0.0216616	0.126469	-0.816688	0.00483757	0.0229864
Basal	B4GALT5	0.539005	0.0217317	0.126828	0.36447	0.116035	0.261687
Basal	WSB1	0.340161	0.0217457	0.12686	0.169164	0.244916	0.438845
Basal	GJB4	-0.566432	0.0217727	0.126967	0.675513	0.00234404	0.0129306
Basal	BCLAF1	0.239199	0.0217904	0.127021	0.118036	0.249546	0.444263
Basal	ZNF148	-0.335982	0.021815	0.127081	-0.213525	0.135703	0.293137
Basal	EIF4E3	0.732526	0.021818	0.127081	2.14154	1.4333e-11	5.3611e-10
Basal	JAG2	-0.519857	0.0218739	0.127357	-0.358792	0.107362	0.247933
Basal	MRPS17	0.674855	0.0218914	0.127363	0.646437	0.0252313	0.0844628
Basal	ZNF184	0.622926	0.0218922	0.127363	0.166379	0.545164	0.727671
Basal	CEP57	-0.351743	0.021928	0.127423	-0.325298	0.0318602	0.100901
Basal	GAREM1	0.499162	0.0219342	0.127423	1.02199	4.8533e-06	6.81821e-05
Basal	MED25	0.318805	0.021935	0.127423	0.998285	2.30057e-10	7.35984e-09
Basal	KHNYN	0.424388	0.0219369	0.127423	0.268792	0.141272	0.301604
Basal	SAFB2	-0.365124	0.0219704	0.127568	-0.613281	0.000217576	0.00182178
Basal	SNX27	0.388043	0.02198	0.127573	0.628355	0.000286322	0.00228011
Basal	TJP1	0.378473	0.0220002	0.127641	0.58585	0.000536596	0.00384707
Basal	TMTC3	-0.356428	0.0220125	0.127655	-0.682658	3.45601e-05	0.000380598
Basal	MYO5C	-0.372993	0.0220198	0.127655	-0.291897	0.0670348	0.176081
Basal	PNMA1	-0.413111	0.0220299	0.127663	-0.429015	0.0166846	0.0616136
Basal	GLRX5	-0.35734	0.0220794	0.127872	-0.593433	0.000239373	0.00197416
Basal	TAS2R4	-1.46167	0.0220964	0.127872	-0.262471	0.61311	0.778716
Basal	PLCXD1	-1.03623	0.0221045	0.127872	-0.681576	0.100764	0.236944
Basal	LARP6	-0.452626	0.0221074	0.127872	-0.135903	0.47222	0.665778
Basal	PMM2	0.365912	0.0221092	0.127872	0.0420064	0.78934	0.896535
Basal	LYSMD4	-0.487623	0.022136	0.127978	-0.309101	0.131368	0.286497
Basal	ZNF319	-0.674834	0.0221999	0.128297	-0.677042	0.0189565	0.0679643
Basal	NDRG1	0.991851	0.0222218	0.128373	0.0215379	0.963028	0.991885
Basal	KDM6B	-0.485152	0.0222574	0.128449	-0.613006	0.00416461	0.0203921
Basal	TMEM41B	-0.361084	0.0222603	0.128449	-0.0196383	0.896314	0.960165
Basal	PSMF1	0.361162	0.0222744	0.128449	1.49172	7.20639e-14	3.66808e-12
Basal	FAM102B	0.597129	0.0222761	0.128449	-0.210629	0.44337	0.639517
Basal	CHDH	-1.46682	0.0222782	0.128449	-3.23329	0.000111529	0.00103637
Basal	RHOG	0.419985	0.0222958	0.1285	0.0489556	0.785857	0.894156
Basal	NPR1	2.39197	0.0223384	0.128649	3.33917	0.00131979	0.00814533
Basal	PLGLB1	-1.4455	0.0223413	0.128649	-2.05788	0.00259431	0.0139938
Basal	NEDD4	0.473058	0.0223559	0.128649	0.113059	0.583746	0.756801
Basal	ITPRID2	-0.390648	0.0223564	0.128649	-0.0183615	0.911297	0.967746
Basal	PHC1	-0.58071	0.0223753	0.128689	-0.440606	0.0706872	0.183266
Basal	PAOX	0.59208	0.0223807	0.128689	0.963154	0.000174769	0.00151562
Basal	CASP2	-0.477258	0.0223983	0.128739	-0.278739	0.165522	0.335805
Basal	SCYL3	0.487809	0.0224069	0.128739	0.0813753	0.70189	0.840248
Basal	FBXO22	-0.339884	0.0224601	0.128966	-0.427226	0.00446992	0.0215102
Basal	PRICKLE2	-0.674709	0.0224637	0.128966	-0.989688	0.00122578	0.00764874
Basal	PTPN13	-0.394559	0.0224726	0.128967	-0.355684	0.0383645	0.116422
Basal	SLTM	-0.279862	0.0225169	0.129172	-0.0317418	0.790227	0.897169
Basal	YPEL3	-0.433902	0.0225645	0.129358	-1.00936	1.40082e-06	2.25043e-05
Basal	ZNF747	-0.668411	0.0225669	0.129358	-0.367053	0.179316	0.35537
Basal	ASB3	0.421841	0.0226602	0.12983	0.784002	3.53904e-05	0.000389163
Basal	FZD4	-1.15182	0.0226672	0.12983	-0.913886	0.0540645	0.150861
Basal	RAMACL	1.26113	0.0226829	0.12983	0.437425	0.468524	0.662484
Basal	CMC1	0.236659	0.0226844	0.12983	0.298772	0.00428547	0.0208393
Basal	VKORC1L1	-0.420678	0.0227239	0.130006	-0.343859	0.0567897	0.156445
Basal	ILVBL	-0.369639	0.0227562	0.130141	-0.774171	8.02462e-06	0.000104815
Basal	KLF5	0.406737	0.0227693	0.130164	0.282716	0.109188	0.250873
Basal	ZFP91	-0.304663	0.0227778	0.130164	-0.335	0.0116119	0.0461476
Basal	TARS1	0.395929	0.0228242	0.130331	0.349808	0.0429422	0.127034
Basal	ZNF296	0.573792	0.0228246	0.130331	0.816739	0.00108301	0.00693291
Basal	IGSF9B	-1.60561	0.022859	0.130477	-1.01507	0.102463	0.239875
Basal	PPM1D	-0.481471	0.0228957	0.130602	-0.43779	0.0337116	0.105501
Basal	MST1R	0.410493	0.0228986	0.130602	1.22018	9.98847e-10	2.86507e-08
Basal	TRIM62	-0.658572	0.0229147	0.130604	-0.685643	0.0158643	0.0591447
Basal	BDKRB2	-0.839173	0.0229165	0.130604	-0.670181	0.0571813	0.157137
Basal	NELFA	-0.361971	0.0229448	0.130715	-0.224979	0.145666	0.307845
Basal	WDR26	-0.336881	0.0229645	0.130777	-0.0862986	0.544834	0.727361
Basal	RUFY4	2.6268	0.0229749	0.130786	5.0144	4.35966e-08	9.51036e-07
Basal	RAB4A	-0.254557	0.0230242	0.131016	-0.918262	1.20037e-11	4.54727e-10
Basal	ANKRD65	-0.415498	0.0230652	0.131199	-0.695552	0.00026661	0.00214855
Basal	TRAPPC9	0.421488	0.0231468	0.131613	0.235649	0.19756	0.380726
Basal	TCEAL1	0.339425	0.0231562	0.131615	-0.0805609	0.585563	0.758212
Basal	POLR1E	-0.394162	0.0232512	0.132105	-0.556694	0.00154839	0.00926283
Basal	YAE1	-0.475396	0.0232929	0.132291	-0.423265	0.0404331	0.121038
Basal	LAMA5	-0.411368	0.0233052	0.13231	-0.319213	0.0741699	0.18984
Basal	TUBG2	-0.432816	0.0234231	0.1329	-0.124432	0.493272	0.683987
Basal	PRRX2	0.845153	0.023427	0.1329	0.568771	0.123946	0.274586
Basal	CDR2L	-0.705685	0.0234578	0.133023	-0.465252	0.114658	0.259761
Basal	H1-5	-0.688197	0.0234808	0.133103	-0.0655139	0.812316	0.911379
Basal	TPO	2.85017	0.023556	0.133478	1.15204	0.287222	0.484549
Basal	DNAJC25-GNG10	0.524121	0.0235719	0.133517	0.470828	0.0393497	0.118731
Basal	STK38L	0.494491	0.0235958	0.133601	0.192539	0.371824	0.571135
Basal	PLPP6	-0.575916	0.0236128	0.133646	0.158195	0.487422	0.679054
Basal	CELSR3	-2.61078	0.0236263	0.133672	-0.89025	0.340951	0.542251
Basal	ZNF726	-1.4941	0.0236509	0.13376	-0.024289	0.962247	0.991638
Basal	PPARGC1A	-1.12595	0.0236815	0.133836	-1.72022	0.00111754	0.00709823
Basal	ZNF706	-0.235588	0.0236825	0.133836	-0.227055	0.0287977	0.0935009
Basal	FAM83G	-0.463991	0.023727	0.134037	-0.464632	0.0216564	0.0756008
Basal	GMNN	-0.603222	0.0237576	0.134159	-0.536098	0.0402708	0.120676
Basal	PIP5KL1	-0.637817	0.0237817	0.134243	-0.366138	0.165574	0.335819
Basal	BCDIN3D	-0.452185	0.023842	0.134532	-0.318319	0.100264	0.236106
Basal	ZBTB12	-0.91925	0.0239013	0.134746	-1.07136	0.00847382	0.0363809
Basal	CBX8	-0.652141	0.023905	0.134746	-0.520094	0.0580706	0.158873
Basal	CCL22	2.73416	0.0239139	0.134746	4.74436	6.36899e-06	8.59958e-05
Basal	BAD	-0.287783	0.0239163	0.134746	-0.598427	1.04522e-05	0.000131984
Basal	AKTIP	-0.456941	0.0239445	0.134801	-0.850574	6.71492e-05	0.000676148
Basal	CLCN1	0.919406	0.0239471	0.134801	0.950622	0.0174831	0.0638619
Basal	CMYA5	0.552836	0.0239572	0.134801	1.36014	1.32193e-07	2.68963e-06
Basal	PEX26	0.391004	0.0239623	0.134801	0.340449	0.0465269	0.13497
Basal	LINC02210-CRHR1	-0.749964	0.0240289	0.135124	-0.407956	0.183573	0.361388
Basal	TRIM32	-0.546764	0.024043	0.135152	-0.335724	0.146645	0.309369
Basal	ATP2A1	2.81072	0.0240681	0.135234	1.79893	0.131055	0.286143
Basal	ZFP3	-0.574244	0.0240759	0.135234	-0.438201	0.0726834	0.186925
Basal	ALG1L	-0.528594	0.0241092	0.13537	0.257467	0.220792	0.410233
Basal	UEVLD	0.394518	0.0241596	0.135564	0.740849	3.36368e-05	0.000372368
Basal	SFXN3	-0.492752	0.024175	0.135564	-0.574037	0.00859067	0.0365903
Basal	MCEE	-0.470878	0.0241767	0.135564	-0.909316	4.80142e-05	0.00050799
Basal	CHKA	-0.557897	0.0241803	0.135564	-0.974838	0.000196751	0.00166435
Basal	CRY2	-0.460463	0.0241907	0.13557	-0.173798	0.368998	0.568327
Basal	MICAL1	0.924688	0.0242077	0.135614	1.53259	8.13793e-05	0.000795637
Basal	PSEN1	0.399057	0.0242924	0.136038	0.715054	7.99091e-05	0.000784369
Basal	NR4A1	-1.04271	0.0243052	0.136058	-0.137306	0.74895	0.870883
Basal	CYSRT1	-1.2955	0.0243238	0.13611	-0.263719	0.583882	0.75691
Basal	ZUP1	0.462453	0.0243404	0.136152	0.524152	0.00999047	0.0412772
Basal	MFSD3	-0.393743	0.0243824	0.136335	-0.634662	0.000462167	0.00340961
Basal	ICA1L	0.608711	0.0244748	0.1368	0.201577	0.4591	0.653985
Basal	COG2	-0.337744	0.0244847	0.136804	-0.283825	0.0538371	0.15046
Basal	SBNO1	-0.274017	0.0246087	0.137445	-0.410167	0.00100978	0.00656002
Basal	ARHGAP42	-0.505957	0.024664	0.137688	-0.172327	0.418048	0.61436
Basal	MMS22L	-0.579234	0.0246743	0.137688	-0.733102	0.00466351	0.0222753
Basal	NLRP10	-0.967728	0.0246802	0.137688	-0.854555	0.0380742	0.11569
Basal	SP6	1.2208	0.0246943	0.137701	1.07655	0.0467849	0.135586
Basal	SLC34A2	0.976766	0.024701	0.137701	0.613981	0.15304	0.318598
Basal	C19orf33	-0.347568	0.0247173	0.13774	-0.162429	0.283018	0.480025
Basal	NEK8	0.551316	0.0247627	0.137941	0.8407	0.000517577	0.00373212
Basal	C16orf86	-1.05722	0.0247809	0.137951	-1.01317	0.0249555	0.0838417
Basal	SMC1B	2.76841	0.0247831	0.137951	1.1971	0.273324	0.469182
Basal	TPTE2	-2.83034	0.0248021	0.138005	-0.238109	0.792707	0.898367
Basal	EIF4A2	-0.294927	0.0248157	0.138029	-0.374176	0.004881	0.02315
Basal	ZBTB26	-0.817856	0.0250389	0.139195	-0.600038	0.0812219	0.203476
Basal	AOPEP	-0.326985	0.0250442	0.139195	-0.0403457	0.776487	0.888333
Basal	CCDC88B	-0.568162	0.0250627	0.139245	-0.72912	0.00440568	0.0212617
Basal	ARHGEF17	-0.417153	0.0250912	0.139352	-0.237666	0.183003	0.360698
Basal	ZNF823	-0.741033	0.0251351	0.139521	-0.460195	0.136286	0.294051
Basal	NAPB	-0.597399	0.0251405	0.139521	-0.109595	0.653443	0.807307
Basal	LRFN4	-0.536231	0.0251603	0.139543	-0.343222	0.135274	0.292562
Basal	MAP3K5	0.430506	0.0251632	0.139543	0.226354	0.231586	0.422811
Basal	AGBL1	-2.96911	0.0251889	0.13957	0.297681	0.727509	0.856952
Basal	RASD1	-0.901522	0.0251946	0.13957	0.374626	0.292199	0.489876
Basal	ZNF846	-0.402926	0.0251964	0.13957	-0.308484	0.0814946	0.203913
Basal	MRPS12	-0.318281	0.0252103	0.139594	-0.282567	0.0454646	0.132335
Basal	LETM2	-0.568859	0.0252316	0.13966	-0.52231	0.0357589	0.110371
Basal	OGFRL1	-0.488453	0.0254051	0.140561	-0.633773	0.00399747	0.0197237
Basal	FAM98C	-0.392354	0.0254133	0.140561	-0.81942	1.32249e-05	0.000161756
Basal	ZBED8	-0.925457	0.0254432	0.140674	-0.58694	0.123614	0.274179
Basal	MCIDAS	-1.48455	0.0254776	0.140811	-3.48024	0.000122028	0.00111642
Basal	BTBD2	-0.478157	0.0255065	0.140918	-0.716747	0.00107984	0.00692404
Basal	ASCC3	0.32282	0.0255183	0.140931	0.589966	8.23855e-05	0.000803353
Basal	XPNPEP1	0.355658	0.025532	0.140954	1.00793	1.15573e-08	2.78352e-07
Basal	NUP153	0.353763	0.0255825	0.14118	0.375749	0.0169508	0.0623943
Basal	GPX7	-0.489474	0.0256599	0.141555	-0.142248	0.489173	0.680788
Basal	ARID4B	0.26973	0.0257372	0.141928	0.337344	0.00560701	0.0260022
Basal	UBTF	-0.302188	0.0257668	0.142038	-0.235066	0.0787271	0.198858
Basal	SMOX	0.581279	0.0257807	0.142062	-0.31321	0.252874	0.447499
Basal	MLLT11	-0.636104	0.0258114	0.142161	-2.35524	4.92445e-10	1.49469e-08
Basal	APTX	0.305209	0.0258177	0.142161	0.250027	0.0650899	0.172444
Basal	CEP126	-0.684767	0.0258444	0.142255	-0.766871	0.0122846	0.0483163
Basal	LYPD1	0.791984	0.025878	0.142387	1.08083	0.00181561	0.0105173
Basal	OTULIN	-0.417064	0.0258921	0.142411	-0.0446084	0.801681	0.904585
Basal	SRPK2	-0.287739	0.0259582	0.142722	-0.144811	0.250932	0.445297
Basal	KANSL1L	-0.528188	0.0260962	0.143427	-0.213986	0.34048	0.54187
Basal	RNF144B	0.54788	0.0262076	0.143986	0.241749	0.31783	0.517386
Basal	ZNF791	-0.379927	0.0262477	0.144153	-0.278063	0.0961626	0.229365
Basal	TGFBR2	-0.349929	0.0262577	0.144155	0.132597	0.384592	0.583401
Basal	TSC22D4	0.420586	0.026308	0.144377	0.598961	0.00173626	0.010149
Basal	LIN54	-0.498451	0.0263573	0.144594	0.14951	0.464462	0.659029
Basal	ZNF598	-0.433504	0.0263989	0.144769	-0.222754	0.233694	0.425399
Basal	CSKMT	-0.515599	0.0264982	0.145245	-0.259342	0.238984	0.432213
Basal	TRIM3	-0.678821	0.0265053	0.145245	-1.07204	0.000847867	0.00567493
Basal	MAN2A1	0.457041	0.0265239	0.145293	0.71164	0.000595864	0.00421286
Basal	DICER1	0.317655	0.0266797	0.14597	-0.0523964	0.710207	0.846242
Basal	UBE2J1	0.344451	0.026684	0.14597	0.447533	0.00419314	0.0205047
Basal	PLPPR1	-1.93496	0.0266885	0.14597	-2.13434	0.0127397	0.0495667
Basal	STEAP1	0.534657	0.0266948	0.14597	1.42161	4.65664e-08	1.01432e-06
Basal	MTHFD2	0.551226	0.0266968	0.14597	0.281965	0.252641	0.447232
Basal	RB1CC1	-0.337889	0.026806	0.146472	-0.171683	0.248414	0.44294
Basal	ORC2	0.432463	0.0268083	0.146472	0.285186	0.138091	0.296952
Basal	FBXO30	0.518239	0.0268272	0.146521	-0.362123	0.144016	0.305919
Basal	COPS7B	-0.40706	0.0268855	0.146785	-0.402945	0.0262176	0.0869579
Basal	STK3	0.370204	0.0269151	0.146892	0.471734	0.0047879	0.0228107
Basal	SWAP70	-0.397436	0.0269687	0.147131	-0.130521	0.451226	0.646379
Basal	AP001931.2	-2.31376	0.0270033	0.147266	-1.886	0.0431841	0.127622
Basal	PRDM15	-0.613525	0.0270282	0.147347	-0.28232	0.270388	0.466781
Basal	PTCD2	-0.501746	0.027105	0.147712	0.0899361	0.664531	0.814555
Basal	NME6	-0.355809	0.0271247	0.147764	-0.132308	0.393642	0.591336
Basal	SNAPC2	-0.447726	0.0271528	0.147863	-0.434662	0.0300931	0.0967316
Basal	SLC12A4	-0.444148	0.0272062	0.148099	-0.467149	0.0192164	0.0686498
Basal	LEMD3	0.397231	0.0272354	0.148204	-0.0759411	0.671599	0.819313
Basal	EID2B	-0.849712	0.0272466	0.14821	-1.18754	0.00299522	0.01571
Basal	CACNB3	-0.504687	0.0273104	0.148503	-0.621291	0.00675709	0.030201
Basal	PRSS8	-0.614711	0.0273699	0.148772	-0.706997	0.011035	0.0445581
Basal	HIC2	-0.702286	0.0274076	0.148922	-0.544008	0.0738583	0.189206
Basal	WNT5B	0.788405	0.0274665	0.149187	0.541678	0.131147	0.2863
Basal	TFG	0.256156	0.0275386	0.149524	0.242553	0.0360962	0.111086
Basal	CYP2A6	2.97876	0.0276471	0.150058	2.82648	0.0343784	0.10718
Basal	NUCB1	0.349902	0.0276719	0.150138	0.514446	0.00146548	0.00885346
Basal	SAP18	0.246208	0.0277049	0.150256	0.763118	2.45956e-09	6.64799e-08
Basal	RBAK-RBAKDN	-0.813185	0.0277139	0.150256	-0.372828	0.273077	0.469025
Basal	CEP76	-0.531287	0.0278176	0.150763	-0.565695	0.0177763	0.06463
Basal	CDC73	0.314036	0.027847	0.150867	0.380604	0.00782059	0.0341722
Basal	NR1D1	0.57637	0.0278943	0.151068	1.28987	3.26045e-06	4.80535e-05
Basal	HOMEZ	0.355456	0.0279188	0.151145	0.225786	0.157158	0.323849
Basal	HUNK	-2.3241	0.0279692	0.151363	-1.76195	0.0611974	0.1649
Basal	CRAMP1	-0.562884	0.0279923	0.151419	-0.186293	0.435416	0.632192
Basal	CLDN4	-0.71577	0.0280001	0.151419	-0.483611	0.127008	0.279428
Basal	SMC2	-0.397102	0.0281709	0.152287	-0.88145	6.93798e-06	9.23318e-05
Basal	SLC25A19	-0.690785	0.0282178	0.152459	-0.647356	0.033705	0.105501
Basal	PYGO2	-0.50821	0.0282232	0.152459	-0.0399517	0.852078	0.934748
Basal	TMEM187	0.464862	0.0282965	0.152799	0.835298	9.74653e-05	0.0009278
Basal	USPL1	0.457547	0.0283849	0.153202	0.113825	0.582967	0.756295
Basal	CCDC8	-0.745766	0.0283917	0.153202	-0.979756	0.00484561	0.0230116
Basal	METAP1D	-0.47576	0.0284113	0.153235	-0.869153	0.000159527	0.0013957
Basal	DCAF5	0.288485	0.0284187	0.153235	0.259816	0.0465117	0.13497
Basal	SH3RF2	0.351708	0.0284493	0.153345	-0.413161	0.0122949	0.048332
Basal	BX276092.9	2.3934	0.0284684	0.153365	3.58211	0.000228393	0.00190161
Basal	PNOC	1.89387	0.0284738	0.153365	3.05632	6.5281e-05	0.000660996
Basal	ADH1C	-0.92323	0.0284855	0.153373	-1.1219	0.00821946	0.0355361
Basal	SNRNP25	-0.334439	0.0285509	0.153669	-0.580624	0.000255495	0.00208162
Basal	TEX264	-0.263888	0.0285646	0.153686	-0.453375	0.000282887	0.00225639
Basal	PLXNC1	0.710303	0.0285934	0.153786	1.49654	2.16148e-06	3.32806e-05
Basal	ZNF225	-0.755978	0.0286284	0.153905	-0.260923	0.403587	0.601159
Basal	FAT1	-0.409425	0.0286376	0.153905	-0.959327	2.48124e-06	3.74639e-05
Basal	FGFBP2	-2.2794	0.0286467	0.153905	-1.32617	0.164754	0.334705
Basal	IRX4	-1.0641	0.02873	0.15426	-1.07744	0.0204596	0.0721027
Basal	DDX59	0.386873	0.0287336	0.15426	0.404294	0.021015	0.0736431
Basal	ISCU	-0.259276	0.0287456	0.154268	-0.550541	1.29469e-05	0.000159164
Basal	PDCD2	-0.252209	0.0288182	0.154471	-0.279715	0.0155921	0.0582618
Basal	EBAG9	0.333753	0.0288308	0.154471	0.37598	0.0136979	0.0525494
Basal	PLK3	-0.545689	0.0288346	0.154471	0.146406	0.53295	0.717316
Basal	FAM78B	2.03487	0.0288394	0.154471	0.8865	0.389261	0.587266
Basal	CLDND2	-2.01999	0.0288435	0.154471	-2.03944	0.0249558	0.0838417
Basal	SERTAD1	0.340104	0.0288461	0.154471	0.918921	8.57134e-08	1.80853e-06
Basal	COX17	0.331437	0.0288891	0.154646	0.462575	0.00257091	0.0138968
Basal	TIGD7	-0.866155	0.0289001	0.154649	-0.447378	0.214602	0.402621
Basal	AGO2	0.42905	0.0289528	0.154875	0.001871	0.992269	1
Basal	DEPTOR	-0.60235	0.0290012	0.155078	-1.59909	6.25687e-07	1.10725e-05
Basal	ITPKB	-0.693217	0.0290186	0.155115	-0.655329	0.0335586	0.1052
Basal	PRICKLE3	-0.360891	0.0290519	0.15519	0.0500118	0.752675	0.873303
Basal	CARNMT1	-0.465101	0.0290571	0.15519	-0.289525	0.15896	0.326115
Basal	FNIP2	-0.779921	0.0290697	0.15519	-1.10769	0.00276678	0.0147469
Basal	GTPBP3	-0.460173	0.0290745	0.15519	-1.0724	3.83609e-06	5.57428e-05
Basal	GJA3	-0.986321	0.0290852	0.155191	-0.757846	0.0753815	0.192144
Basal	KDM3B	-0.355528	0.0291206	0.155324	-0.0349789	0.822663	0.916595
Basal	FBXL4	-0.395933	0.0292046	0.155716	-0.339727	0.0556219	0.154126
Basal	GLMP	-0.367454	0.0292224	0.155755	-0.301838	0.0692233	0.18065
Basal	ST14	0.329054	0.0292495	0.155843	0.825163	4.86593e-07	8.90904e-06
Basal	GATD1	-0.371634	0.0292718	0.155863	-0.211754	0.199825	0.383905
Basal	SLC29A2	-0.580499	0.0292776	0.155863	-0.154352	0.53187	0.716513
Basal	MRNIP	-0.413959	0.0292848	0.155863	-0.870992	2.00948e-05	0.000235478
Basal	METTL21A	-0.365961	0.0293061	0.15592	-0.449089	0.00766019	0.0336186
Basal	PACC1	0.457809	0.0293978	0.156352	0.494366	0.0167952	0.0619605
Basal	TBC1D2	-0.386422	0.0294489	0.156568	0.110943	0.519348	0.706521
Basal	PRSS12	-0.484637	0.0294969	0.156766	-0.563543	0.0114835	0.0457923
Basal	RABAC1	0.429863	0.0295217	0.156842	1.45306	2.15467e-10	6.93803e-09
Basal	COX7A2L	-0.225809	0.0296069	0.157238	-0.445354	4.59078e-05	0.000488847
Basal	PYURF	0.280784	0.0296271	0.157289	-0.179669	0.160295	0.328121
Basal	LCORL	-0.462924	0.0296458	0.157295	-0.320378	0.116651	0.262533
Basal	TERF1	-0.293104	0.0296494	0.157295	-0.176711	0.178915	0.354811
Basal	ZNF76	-0.431977	0.0296707	0.157341	-0.410164	0.0359757	0.110807
Basal	NGFR	-0.482064	0.0296794	0.157341	-0.170115	0.430813	0.627577
Basal	RLF	0.392841	0.0297133	0.157464	0.140229	0.431713	0.628579
Basal	DCP1B	-0.381364	0.0297499	0.157602	-0.418637	0.0159853	0.0595359
Basal	PLAGL2	0.480858	0.0298333	0.157987	-0.00869791	0.968914	0.994082
Basal	BCAP29	0.862075	0.0298588	0.158066	0.605531	0.128568	0.282043
Basal	GTF2E2	0.344786	0.029929	0.158381	0.560164	0.000556223	0.00397049
Basal	TLCD3A	-0.412837	0.0299624	0.158501	0.306173	0.0895706	0.217995
Basal	SULT1A3	-1.20053	0.0299869	0.158574	-0.515657	0.284547	0.481571
Basal	WNK1	-0.281315	0.0300014	0.158594	-0.68427	1.27934e-06	2.08212e-05
Basal	CLPTM1L	-0.304341	0.0301074	0.159051	-0.155311	0.256045	0.45085
Basal	TRIM16L	-0.658653	0.0301092	0.159051	-1.24808	0.000151684	0.00133814
Basal	AMIGO2	-0.557658	0.0301738	0.159335	-0.256934	0.297639	0.495802
Basal	RNF40	-0.323834	0.0302063	0.159449	-0.127036	0.379428	0.578675
Basal	CXADR	0.351239	0.0302364	0.159532	-1.20514	7.40393e-10	2.1846e-08
Basal	NFATC2IP	0.314824	0.0302434	0.159532	0.612439	4.64291e-05	0.000493335
Basal	MEAK7	-0.439935	0.0302681	0.159605	-0.342992	0.085196	0.210724
Basal	KAT7	-0.38684	0.0303104	0.159771	-0.187245	0.277134	0.47321
Basal	FAM136A	-0.359416	0.030343	0.159886	-0.231843	0.152624	0.318135
Basal	ZNF658	-0.44751	0.0304234	0.160253	-0.853296	9.26803e-05	0.000887957
Basal	SLC37A1	0.46573	0.0304895	0.16049	0.891393	4.12281e-05	0.000444124
Basal	UAP1L1	-0.800687	0.0304915	0.16049	-1.23373	0.00148356	0.00893999
Basal	ACAD10	-0.459657	0.0305009	0.16049	-0.457502	0.0284241	0.0924705
Basal	AKAP5	1.61126	0.0305598	0.160722	0.5726	0.491323	0.682433
Basal	C3	0.784578	0.0305666	0.160722	1.01733	0.00483875	0.0229864
Basal	NUDT13	-0.908562	0.0305903	0.160789	-0.788866	0.0490104	0.140469
Basal	H6PD	0.457893	0.0306099	0.16083	0.479726	0.0223017	0.0771265
Basal	ARHGEF28	-0.444915	0.0306199	0.16083	-0.289908	0.14641	0.308922
Basal	DDR2	1.34345	0.0306517	0.160941	1.78098	0.00218997	0.0122156
Basal	AL355312.6	-2.85994	0.0306676	0.160967	0.0231175	0.979815	0.999107
Basal	FATE1	1.96441	0.0307022	0.161052	4.01104	4.76222e-08	1.03428e-06
Basal	SLC43A3	0.486482	0.0307056	0.161052	-0.58111	0.0135123	0.0519854
Basal	DMRT2	-0.48042	0.0307185	0.161063	-0.058037	0.785264	0.893687
Basal	C5orf51	-0.299906	0.0307847	0.161298	-0.0665766	0.620409	0.78335
Basal	LRP5	-0.439961	0.0307851	0.161298	-0.619082	0.00276283	0.0147364
Basal	PUM2	-0.337377	0.0308552	0.161608	-0.171093	0.261343	0.45678
Basal	VAV2	-0.454473	0.0309071	0.161822	-0.213532	0.288635	0.485938
Basal	POU2AF1	0.726799	0.0309431	0.161905	1.00071	0.00277672	0.0147742
Basal	TASOR2	0.348207	0.0309447	0.161905	0.301104	0.0599606	0.162603
Basal	ST6GALNAC2	-0.393591	0.0309767	0.161983	-0.124711	0.484859	0.676756
Basal	MANBA	-0.385088	0.0309816	0.161983	-0.626931	0.000647497	0.0045282
Basal	CERK	-0.518144	0.0310314	0.162149	-1.48483	7.76226e-08	1.6472e-06
Basal	CEP89	-0.468047	0.0310352	0.162149	-0.264459	0.205148	0.391125
Basal	ADGRG1	-0.413932	0.0310508	0.162166	-0.417598	0.0292907	0.0946247
Basal	TSPAN9	0.423883	0.0310602	0.162166	0.775144	9.67447e-05	0.000922719
Basal	NTHL1	-0.411238	0.0310974	0.162303	-0.571545	0.00325962	0.0167506
Basal	PRR19	-0.762084	0.0311179	0.162353	-0.784247	0.0228006	0.07854
Basal	ZNF592	0.381903	0.0311605	0.162517	0.388408	0.0267855	0.0883034
Basal	RASSF1	-0.540962	0.0311714	0.162517	-0.0403284	0.86325	0.940577
Basal	TNNC2	-2.12592	0.0312221	0.162674	-1.54239	0.0799364	0.201108
Basal	HSPA14	-0.566124	0.0312236	0.162674	0.16758	0.47351	0.666972
Basal	CTTNBP2	-0.616461	0.0313018	0.163025	-1.68561	6.98209e-07	1.21812e-05
Basal	EFS	-0.559017	0.031378	0.163325	-0.52114	0.0398712	0.119816
Basal	PITRM1	0.340939	0.0313815	0.163325	0.256025	0.101214	0.237777
Basal	EPHB1	-1.69147	0.0314053	0.163391	-2.36633	0.00436819	0.0211374
Basal	TEAD2	0.545706	0.0314456	0.163544	0.137242	0.586826	0.758801
Basal	IRAK2	0.716309	0.0314854	0.163693	0.866591	0.00837106	0.036076
Basal	MAP2	0.620341	0.0315151	0.16379	2.37208	3.80611e-13	1.77843e-11
Basal	ZNF550	-0.649273	0.031561	0.163971	-0.134128	0.628076	0.78913
Basal	C10orf95	-1.02098	0.0315825	0.164025	-1.04381	0.0247601	0.0834719
Basal	IQCE	-0.499237	0.0316087	0.164104	-0.42069	0.0640966	0.170479
Basal	ZKSCAN1	-0.374962	0.031654	0.164281	-0.428692	0.0143594	0.0546343
Basal	UTP11	0.29403	0.0316944	0.164434	0.0872427	0.516641	0.70426
Basal	SLC35B4	-0.497984	0.031739	0.164607	-0.127285	0.560956	0.73954
Basal	FBXO33	-0.517227	0.0317851	0.164789	-0.289921	0.204848	0.39095
Basal	ZNF417	-0.892166	0.0318364	0.164997	-0.0182722	0.957706	0.989367
Basal	DHX8	0.418299	0.0318526	0.165023	0.0711236	0.711624	0.846972
Basal	ZC3H8	-0.371707	0.0318879	0.165148	-0.774822	2.49613e-05	0.000285063
Basal	RCC2	-0.376502	0.0319212	0.165263	-0.0515402	0.760574	0.878652
Basal	ITSN1	-0.335871	0.0319541	0.165375	-0.210498	0.166678	0.337595
Basal	RGS2	-0.64157	0.0320828	0.165966	-0.348109	0.213693	0.401728
Basal	MAPK8IP2	1.28228	0.0320906	0.165966	2.18287	4.22457e-05	0.000453563
Basal	GOLM1	0.45859	0.0321672	0.166304	0.644459	0.00258377	0.0139471
Basal	DTNA	2.74175	0.0322081	0.1664	3.55226	0.00431542	0.0209505
Basal	MCOLN3	0.705374	0.0322083	0.1664	0.141844	0.678359	0.824043
Basal	FMC1	-0.33802	0.0322351	0.166443	-0.926568	1.7875e-07	3.53963e-06
Basal	FAM210A	-0.393277	0.0322499	0.166443	-0.0276475	0.874054	0.946832
Basal	ERCC5	-0.377453	0.0322503	0.166443	-0.380944	0.0293045	0.0946487
Basal	PKP4	-0.319363	0.0323553	0.166921	-0.536124	0.000508965	0.00368464
Basal	PLIN4	1.22579	0.0323654	0.166921	-0.594644	0.408222	0.605204
Basal	C15orf41	-0.425093	0.0324205	0.1671	-0.694823	0.000712177	0.00491097
Basal	ARHGAP5	0.271781	0.0324264	0.1671	0.211944	0.091914	0.222159
Basal	SLC26A6	-0.48287	0.032434	0.1671	-0.541373	0.0155569	0.0581449
Basal	SEC16B	1.411	0.0324867	0.167313	1.60693	0.0116148	0.0461476
Basal	CLDN20	-1.93405	0.0326473	0.168073	-1.07368	0.150899	0.315873
Basal	SPATC1L	-0.602165	0.0326569	0.168073	-1.04236	0.000450677	0.00334273
Basal	ROR2	0.98364	0.0327501	0.168494	0.872524	0.0544957	0.151699
Basal	MTF1	0.369179	0.0327754	0.168566	0.478161	0.00552273	0.0256998
Basal	DDIT4	-0.729641	0.0327877	0.16857	0.501244	0.13244	0.288177
Basal	ABHD13	0.355108	0.032811	0.168632	0.187066	0.253946	0.448433
Basal	TMEM150C	-0.486109	0.0328332	0.168687	-0.435591	0.0498576	0.142236
Basal	SMIM3	0.384375	0.0328577	0.168715	-0.0852094	0.634031	0.793383
Basal	C14orf132	-0.511138	0.0328613	0.168715	-0.276261	0.228836	0.420304
Basal	BAG4	-0.346873	0.0328734	0.168718	-0.144226	0.360608	0.56015
Basal	DST	-0.423443	0.032912	0.168858	-0.514675	0.010184	0.0418781
Basal	GRB2	-0.251775	0.0329786	0.169141	-0.010765	0.925331	0.974961
Basal	POMP	0.266718	0.0330451	0.169423	1.00082	2.39547e-11	8.78262e-10
Basal	RELL2	-0.673442	0.0330587	0.169434	-0.460078	0.123011	0.273292
Basal	TIMM29	-0.392811	0.0331532	0.16986	-0.0662396	0.705463	0.842755
Basal	KIAA1755	1.97329	0.0332589	0.170343	2.82453	0.000902977	0.00597627
Basal	KAT2B	0.597188	0.0332836	0.17041	1.1961	1.52199e-05	0.00018403
Basal	SPR	-0.416792	0.0332976	0.170423	-0.353478	0.0666222	0.175433
Basal	VNN1	1.72401	0.033333	0.170493	0.0895385	0.928429	0.976653
Basal	SESN3	-0.382498	0.0333343	0.170493	0.0234886	0.89347	0.958922
Basal	TPST2	-0.355712	0.0333673	0.170603	-1.05099	3.73752e-08	8.2504e-07
Basal	MYO3A	1.47684	0.0334182	0.170804	0.594989	0.430196	0.626863
Basal	ITGAE	-0.322827	0.0334316	0.170814	-0.882276	1.72642e-07	3.43245e-06
Basal	ZNF439	-0.759611	0.033484	0.171023	-0.876177	0.0135528	0.0521141
Basal	ACTA2	0.440943	0.0335718	0.171412	0.610752	0.00304163	0.0159028
Basal	SCN2B	-0.902781	0.0336055	0.171525	-2.18285	2.70048e-05	0.000305573
Basal	HK1	0.35901	0.0336425	0.171654	-0.238513	0.1567	0.323174
Basal	TMEM86A	-1.7435	0.0337482	0.17205	-1.80815	0.0257081	0.0856283
Basal	LZTS2	0.464156	0.033762	0.17205	1.21682	1.72364e-07	3.43152e-06
Basal	ADGRA3	-0.502982	0.0337843	0.17205	-1.70872	6.07181e-09	1.52692e-07
Basal	SIN3A	0.310525	0.0337886	0.17205	0.232076	0.108297	0.249393
Basal	PPFIA4	1.37082	0.0337946	0.17205	-0.183546	0.829204	0.921048
Basal	HMBS	-0.392804	0.0337964	0.17205	-0.591754	0.00180899	0.0104872
Basal	RORB	1.38896	0.0338014	0.17205	3.44873	2.73152e-09	7.30313e-08
Basal	TYSND1	-0.398292	0.033828	0.172119	-0.517722	0.00616547	0.0280994
Basal	PIK3CA	0.408633	0.0338382	0.172119	0.469434	0.0138673	0.0530346
Basal	GLIS2	-0.564655	0.0339442	0.172548	0.168527	0.488119	0.679692
Basal	USP13	-0.599142	0.0339458	0.172548	-1.5923	1.55926e-06	2.47279e-05
Basal	BACE2	0.507647	0.0339946	0.172715	0.593469	0.0130027	0.05045
Basal	ATP8B1	0.400551	0.0340019	0.172715	0.299466	0.108419	0.249559
Basal	PDLIM1	0.353884	0.0340212	0.172754	1.12814	4.13365e-09	1.07795e-07
Basal	HSD17B11	-0.578787	0.0340429	0.172804	-0.281337	0.27627	0.472418
Basal	MID2	0.495205	0.0340699	0.172833	1.0617	6.09795e-06	8.2941e-05
Basal	MCAT	-0.308117	0.0340719	0.172833	-0.448285	0.00238668	0.0131126
Basal	GCNT2	0.452417	0.0341107	0.172971	0.578438	0.00631711	0.0286144
Basal	BCO2	-0.687443	0.0341261	0.17299	-0.975217	0.00357061	0.0179707
Basal	BCL3	0.560047	0.0342273	0.173443	0.129554	0.620254	0.78335
Basal	GABRE	0.452408	0.0342547	0.173523	0.543511	0.0107307	0.0436056
Basal	PCDHB5	0.939946	0.03427	0.173541	0.221815	0.63753	0.795141
Basal	ARHGEF10L	-0.577695	0.0343246	0.173758	-1.00359	0.000506271	0.00366873
Basal	MARCHF9	-0.520086	0.0343986	0.174073	-0.740273	0.00327652	0.0168042
Basal	RCBTB2	0.407175	0.0344497	0.174272	0.411871	0.0311545	0.0991749
Basal	BABAM2	0.370427	0.0345077	0.174453	0.0910255	0.59867	0.76755
Basal	BAMBI	-1.55016	0.0345147	0.174453	-0.936388	0.143517	0.305134
Basal	FAM216A	-0.558163	0.034531	0.174453	-1.04366	0.000232415	0.0019232
Basal	NOD2	1.61315	0.0345392	0.174453	1.59998	0.0317912	0.100704
Basal	TRIM31	1.27651	0.0345443	0.174453	2.41492	1.32622e-05	0.000162079
Basal	SPATA7	-0.426854	0.0346298	0.174825	-0.966755	1.14113e-05	0.000142757
Basal	BOLA3	0.272918	0.0346905	0.174998	0.790628	3.70186e-08	8.20837e-07
Basal	GXYLT1	-0.465467	0.0346974	0.174998	-0.245522	0.243854	0.437655
Basal	SMS	0.394026	0.0346995	0.174998	1.10538	7.83772e-08	1.66083e-06
Basal	MEX3C	0.390347	0.0347791	0.17534	0.0177214	0.923098	0.973913
Basal	RNF126	-0.318638	0.0348372	0.175573	-0.0213185	0.884069	0.953113
Basal	SLC35F2	-0.461516	0.0348494	0.175575	0.223943	0.268183	0.464427
Basal	RHOB	-0.542824	0.0349618	0.176027	-0.645349	0.0126986	0.0494832
Basal	BCL2A1	0.997554	0.034963	0.176027	0.415552	0.389906	0.587877
Basal	ZNF682	-0.605053	0.0349785	0.176046	-0.750142	0.00916619	0.0384788
Basal	INSL6	1.56007	0.0350053	0.176064	0.792786	0.321771	0.522026
Basal	ZNF19	-0.855169	0.0350059	0.176064	-0.344284	0.344507	0.545291
Basal	LRRC8B	0.386395	0.0351381	0.176586	-0.168328	0.36195	0.561617
Basal	TRIM47	-0.365388	0.0351509	0.176586	-0.333494	0.0516623	0.146202
Basal	SEC22C	-0.305613	0.0351544	0.176586	-0.283144	0.0490741	0.14057
Basal	GPRIN3	-1.34749	0.0351574	0.176586	-1.76877	0.00745502	0.0328349
Basal	GSAP	0.519499	0.0352438	0.17696	0.737698	0.00262135	0.0141139
Basal	TAF4B	0.703581	0.0353343	0.177311	0.974053	0.00269688	0.0144367
Basal	ACSS1	-0.647527	0.0353378	0.177311	-0.215169	0.446428	0.642337
Basal	TREX1	0.978986	0.0353685	0.177323	0.935226	0.0401999	0.120575
Basal	NLGN4X	0.748048	0.0353692	0.177323	0.24812	0.493029	0.683987
Basal	C16orf87	-0.420631	0.035376	0.177323	-0.608684	0.0028263	0.0149994
Basal	PLEKHA5	-0.305553	0.0354988	0.177872	-0.224429	0.116074	0.261687
Basal	SLC50A1	0.347059	0.0355208	0.177872	-0.163482	0.317556	0.517167
Basal	DEPDC7	-0.573116	0.0355241	0.177872	-1.45239	2.90104e-06	4.30562e-05
Basal	SPSB3	-0.309613	0.0355336	0.177872	-0.486022	0.00128226	0.00793683
Basal	CENPP	-0.665264	0.0355513	0.177901	-1.17472	0.000479721	0.00350203
Basal	DUSP9	-0.504694	0.0355929	0.178049	-2.5339	1.63842e-12	7.01394e-11
Basal	ALDH1B1	-0.546108	0.0356337	0.178193	-0.766501	0.00356261	0.0179427
Basal	SLC7A4	-0.498511	0.0356645	0.178286	-0.927352	0.000253555	0.00206842
Basal	PLAGL1	0.610031	0.0356777	0.178292	0.621324	0.0294693	0.0951186
Basal	TMOD2	0.586958	0.0357303	0.178454	0.609299	0.0272292	0.089408
Basal	ZNF653	0.922223	0.0357342	0.178454	1.12082	0.00793861	0.0346047
Basal	ADAMTSL5	-0.419487	0.0357586	0.178516	0.172859	0.366943	0.566035
Basal	GALR2	-1.6453	0.0357794	0.17856	-0.607248	0.342161	0.543315
Basal	TFE3	-0.298206	0.0358198	0.178671	-0.131061	0.342271	0.543315
Basal	BCL9	-0.498768	0.0358259	0.178671	-0.599	0.0115323	0.0458936
Basal	ECSIT	-0.266175	0.0358566	0.178722	-0.312212	0.0140096	0.053482
Basal	PVR	0.460206	0.0358602	0.178722	0.0413294	0.850337	0.9336
Basal	FAM83C	-1.27407	0.0358918	0.178819	-1.79445	0.00434721	0.0210634
Basal	TMEM169	2.26886	0.0359503	0.179011	0.0137476	0.985056	1
Basal	C9	1.23071	0.0359544	0.179011	0.668275	0.271729	0.467571
Basal	PLSCR2	1.59699	0.0359998	0.179176	2.01578	0.00442328	0.0213343
Basal	MOSPD1	-0.455506	0.0360316	0.179275	-0.743722	0.000933266	0.00614653
Basal	ACOT11	-0.490736	0.036058	0.179345	-0.555143	0.0171104	0.0628844
Basal	C4B	2.33443	0.0360736	0.179363	1.15113	0.234871	0.426965
Basal	HERC4	0.325481	0.0361307	0.179567	0.724724	7.99188e-06	0.00010464
Basal	TLR1	-0.835147	0.0361389	0.179567	-0.0630952	0.857061	0.937451
Basal	PDLIM4	0.375712	0.0361515	0.17957	0.285347	0.107999	0.249088
Basal	INO80D	0.395408	0.0361806	0.179654	0.32048	0.0851059	0.210554
Basal	URGCP-MRPS24	2.36703	0.0362223	0.1798	2.62353	0.0191061	0.068374
Basal	BTBD6	-0.450624	0.0363594	0.180388	-0.416617	0.0488237	0.140096
Basal	NAA40	-0.459563	0.036365	0.180388	-1.06207	9.71523e-06	0.000124161
Basal	CD24	-0.517985	0.0363943	0.180473	-0.400776	0.101453	0.238186
Basal	MSH3	-0.403257	0.0364096	0.180488	-0.27992	0.136906	0.29486
Basal	GNA14	-1.97283	0.0364609	0.180654	-0.921742	0.22991	0.421157
Basal	TLK1	-0.268274	0.0364674	0.180654	-0.102586	0.412366	0.609212
Basal	TMC6	0.414517	0.0365063	0.180786	0.266098	0.173771	0.34759
Basal	CAPN9	-1.10723	0.0365783	0.181082	-0.798886	0.102153	0.239396
Basal	PHLDB3	-0.434341	0.0367807	0.182023	-0.246283	0.216622	0.405331
Basal	DLC1	-1.23387	0.0368395	0.182253	-0.210675	0.669355	0.817488
Basal	IRF2BP2	0.346755	0.0369051	0.182517	0.0229408	0.888284	0.955648
Basal	NOC3L	0.351351	0.0369353	0.182593	0.655404	0.000139183	0.00124868
Basal	FBXL16	-0.737164	0.0369451	0.182593	-1.20295	0.00126729	0.00786718
Basal	MMP9	-1.23684	0.0369704	0.182657	-1.57854	0.0111581	0.0448668
Basal	WNT3A	-0.57344	0.0370556	0.183017	-0.621339	0.0218638	0.0760026
Basal	IL18	-0.41282	0.0370781	0.183067	-0.747082	0.000290951	0.00230828
Basal	HPS3	0.325715	0.0370954	0.183091	0.321607	0.0372447	0.113817
Basal	RNF31	0.970981	0.0371375	0.183197	0.572739	0.228994	0.420304
Basal	BOK	-0.368974	0.0371415	0.183197	-0.517732	0.00396178	0.0195867
Basal	IRAK1BP1	-0.431292	0.0374297	0.184533	-0.969149	1.77657e-05	0.000211362
Basal	C3orf18	-0.945447	0.0374374	0.184533	-2.59237	1.05644e-05	0.000133189
Basal	SSH1	-0.370089	0.037475	0.184657	0.294151	0.0863406	0.212447
Basal	INTS6	0.355873	0.0375368	0.1849	0.241891	0.152802	0.318269
Basal	SASS6	-0.657718	0.0375564	0.184935	-0.730453	0.0203024	0.0717022
Basal	FAM241A	0.579714	0.037682	0.185469	0.586801	0.0319045	0.100976
Basal	PPP1R26	-0.600245	0.0376898	0.185469	-0.205683	0.443012	0.639242
Basal	UCHL3	0.277129	0.0377225	0.185568	0.633998	7.97467e-06	0.000104532
Basal	TTC32	0.340604	0.0377461	0.185623	0.304002	0.0605065	0.163604
Basal	NCBP2AS2	-0.31023	0.0378515	0.186079	-0.320363	0.0312779	0.0994463
Basal	L3HYPDH	0.491896	0.0379345	0.186373	1.09302	6.14682e-06	8.33171e-05
Basal	CHRNA7	-1.05063	0.0379364	0.186373	-1.09428	0.025823	0.0858756
Basal	ZNF490	-0.425628	0.0380591	0.186888	-0.120699	0.534227	0.718447
Basal	LRBA	0.265447	0.0380833	0.186888	0.250554	0.0488202	0.140096
Basal	TSNARE1	-0.755682	0.0380891	0.186888	-0.526389	0.125501	0.276997
Basal	C2orf66	0.782709	0.0380917	0.186888	1.80067	5.59318e-07	1.00298e-05
Basal	SERTM2	2.55859	0.0381732	0.187192	4.49168	6.6081e-05	0.000666752
Basal	USP35	-0.903847	0.0381996	0.187192	-0.458773	0.248671	0.443252
Basal	WNT10B	-0.990309	0.0382076	0.187192	-1.0765	0.0237396	0.0809837
Basal	SHC1	0.341468	0.0382108	0.187192	0.492184	0.00324503	0.0167417
Basal	TRIM7	-0.583002	0.0382169	0.187192	-0.3684	0.182581	0.360106
Basal	PPRC1	0.371835	0.0382437	0.187217	0.0450505	0.800201	0.903811
Basal	ADCY4	1.441	0.0382473	0.187217	1.48029	0.0282897	0.0921547
Basal	ELK1	0.35199	0.0382676	0.187254	0.610872	0.000394549	0.00298623
Basal	FAM222A	-2.11094	0.0384052	0.187866	-2.2515	0.0244913	0.0827854
Basal	ASF1A	-0.320976	0.0384841	0.18819	0.0567639	0.70389	0.841691
Basal	DNAJC7	0.251192	0.0385269	0.188337	0.622902	1.87505e-06	2.9143e-05
Basal	SPATS2	-0.332135	0.0385613	0.188443	-0.45357	0.0052119	0.0244687
Basal	TBX1	-0.46521	0.0386602	0.188818	0.217969	0.303413	0.501579
Basal	SHMT1	-0.429906	0.0386636	0.188818	-1.27991	6.71455e-08	1.43321e-06
Basal	FAM167B	2.45275	0.0387149	0.189006	1.22837	0.245845	0.440128
Basal	BDKRB1	-1.34261	0.0387824	0.189273	-1.87472	0.00647618	0.029201
Basal	DNAJC6	0.703084	0.0388178	0.189384	1.0045	0.00219043	0.0122156
Basal	GALNT2	0.348239	0.0388473	0.189465	0.437505	0.00969998	0.0403245
Basal	BCORL1	-0.597201	0.0388677	0.189502	-0.778662	0.00732826	0.0323825
Basal	GATAD1	-0.352774	0.0388876	0.189532	-0.358209	0.0345867	0.107693
Basal	VPS18	-0.466983	0.0388993	0.189532	-0.146821	0.491198	0.682433
Basal	AMOTL1	-0.433355	0.038957	0.189751	-0.878186	7.04319e-05	0.00070489
Basal	MAOA	-0.38308	0.0389919	0.189775	-0.878634	1.15332e-05	0.000143796
Basal	MOSPD3	-0.302295	0.0389936	0.189775	-0.382117	0.00927228	0.038847
Basal	FUT1	-0.658196	0.0390005	0.189775	-0.258511	0.383924	0.58301
Basal	NUMBL	-0.674833	0.0390868	0.190098	-0.881533	0.00735136	0.0324749
Basal	RORA	0.49369	0.0390926	0.190098	0.300329	0.204908	0.39095
Basal	ACSS2	0.437132	0.039162	0.190373	0.780886	0.000288309	0.00229224
Basal	CHD6	-0.310404	0.0392219	0.190602	-0.156953	0.28604	0.48305
Basal	SLC26A5	-1.66265	0.0392722	0.190784	-0.0984329	0.870654	0.94484
Basal	TJAP1	-0.445231	0.0393494	0.191088	-0.174377	0.400434	0.597786
Basal	NBPF20	-0.639555	0.0393606	0.191088	-0.817306	0.00865848	0.0367936
Basal	GAN	-0.588365	0.0393895	0.191166	-0.114871	0.663405	0.813844
Basal	LPAR5	-0.774322	0.0394224	0.191263	0.287636	0.364864	0.564131
Basal	LARGE1	0.624963	0.0394594	0.19138	2.02789	3.51009e-11	1.25887e-09
Basal	MT3	1.93663	0.039495	0.191474	1.62526	0.0904273	0.219467
Basal	WNT16	-2.64886	0.0395154	0.191474	0.331225	0.711542	0.846943
Basal	ZNF596	-0.557791	0.0395177	0.191474	-0.437421	0.092023	0.22232
Basal	NPTXR	-0.725289	0.0396217	0.191915	-0.943438	0.00832961	0.0359493
Basal	SPART	0.364425	0.0396608	0.19201	0.720031	7.87057e-05	0.000773069
Basal	WDFY3	0.328332	0.0396874	0.19201	0.0764185	0.627302	0.788522
Basal	CEP57L1	0.490556	0.0396882	0.19201	0.79011	0.000861972	0.00573564
Basal	TMEM109	0.357058	0.0397038	0.19201	0.348811	0.0432717	0.127792
Basal	TP53AIP1	-0.536225	0.0397061	0.19201	-1.76861	9.36385e-09	2.27746e-07
Basal	TIGD2	-0.557261	0.0397309	0.192067	-0.117485	0.63862	0.795965
Basal	CACYBP	-0.28693	0.0398338	0.192502	-0.877265	2.9182e-08	6.60922e-07
Basal	CMTM8	-0.400488	0.0400164	0.193321	-0.97874	4.71103e-06	6.63407e-05
Basal	TDP2	-0.34844	0.0400414	0.193379	-0.0934706	0.567056	0.74534
Basal	IRX2	-0.555623	0.0401008	0.193523	-0.119425	0.64115	0.798043
Basal	NOXRED1	-2.44972	0.0401009	0.193523	-0.663546	0.500682	0.690126
Basal	ZNF655	-0.307951	0.0401104	0.193523	-0.152411	0.29801	0.496116
Basal	ALDH3A2	-0.340743	0.0401283	0.193546	-0.786843	1.01587e-05	0.000128828
Basal	ZNF440	-0.646988	0.0401513	0.193582	-0.254655	0.383468	0.582617
Basal	AC092835.1	-0.866375	0.0401618	0.193582	-0.817103	0.0452206	0.131962
Basal	ARHGAP24	-0.461644	0.040206	0.193678	-1.0508	1.78637e-05	0.000212357
Basal	KANK2	-0.702502	0.0402134	0.193678	-0.373037	0.242481	0.436194
Basal	KLHL9	0.266123	0.0402209	0.193678	0.0552297	0.664644	0.814555
Basal	CENPL	-0.633146	0.0402403	0.193708	-0.274905	0.333073	0.534042
Basal	PTPRA	0.305196	0.0403197	0.194027	0.75178	2.16677e-06	3.33274e-05
Basal	MRPL45	-0.273411	0.040348	0.1941	-0.271971	0.0399645	0.120072
Basal	AKR1B15	-1.92214	0.0404266	0.194415	-1.58929	0.0505919	0.14382
Basal	LARP1	0.273769	0.0404519	0.194425	0.518583	0.000175482	0.00151914
Basal	TEFM	-0.411504	0.0404549	0.194425	-0.138739	0.471845	0.665607
Basal	FAM20B	0.382661	0.0404898	0.194529	0.942865	1.10115e-06	1.83055e-05
Basal	CCDC142	-0.653464	0.0405216	0.194619	-0.751601	0.0180151	0.065236
Basal	SETDB2	0.418404	0.0405959	0.194913	0.151682	0.454344	0.64915
Basal	AP4S1	0.4855	0.0406702	0.195206	0.175199	0.458235	0.653102
Basal	DPF2	-0.313331	0.0406871	0.195224	-0.101544	0.492334	0.683326
Basal	SLC49A4	0.339311	0.0407674	0.195472	-0.2898	0.0865644	0.212741
Basal	TOGARAM2	-2.00537	0.0407775	0.195472	-0.10846	0.874986	0.94739
Basal	ELFN2	-1.47967	0.0407783	0.195472	-0.743393	0.228982	0.420304
Basal	H2AW	-0.417516	0.0408267	0.195641	-0.430238	0.0339025	0.106009
Basal	ZNF551	-0.543303	0.0408924	0.195819	-0.287287	0.250606	0.445103
Basal	TACSTD2	0.39947	0.0408985	0.195819	0.766214	0.000177762	0.00153529
Basal	BBS1	-0.905894	0.0409036	0.195819	-0.750972	0.0750372	0.191576
Basal	NDUFB10	-0.231084	0.0409422	0.19594	-0.480563	5.50016e-05	0.000572109
Basal	TNFAIP1	0.31893	0.0409576	0.195951	-0.262044	0.0947566	0.227146
Basal	LDAH	-0.466161	0.0409929	0.196057	-0.346896	0.119097	0.266553
Basal	TMPRSS3	1.25962	0.0410735	0.196379	1.57242	0.00727528	0.0322157
Basal	PAK6	-0.41687	0.041107	0.196475	-0.151955	0.437614	0.634121
Basal	SNRPA	-0.304279	0.0411326	0.196534	-0.134149	0.358334	0.558171
Basal	LAGE3	-0.304346	0.0412117	0.196849	-0.774004	1.94703e-06	3.01352e-05
Basal	CPNE5	1.70265	0.0412895	0.197156	3.0357	1.9157e-05	0.000225739
Basal	ARV1	-0.261017	0.0413073	0.197178	-0.431255	0.00103094	0.00666824
Basal	PRR5	-0.820491	0.0413209	0.19718	0.83662	0.00907395	0.0382153
Basal	ZNF233	-0.929705	0.0413585	0.197295	-1.47503	0.00256499	0.0138862
Basal	TRIM45	-0.68646	0.0414072	0.197435	-1.54401	7.14467e-05	0.000712966
Basal	TBC1D10B	-0.444289	0.0414144	0.197435	-0.0710222	0.72909	0.857842
Basal	ZSWIM3	-0.673814	0.0414597	0.197587	-0.848594	0.0108472	0.0439706
Basal	CDK13	-0.293666	0.0415754	0.198075	-0.248246	0.0804683	0.202177
Basal	NAGK	0.292557	0.0416376	0.198219	0.449242	0.00206053	0.0116402
Basal	METTL16	-0.356305	0.0416552	0.198219	-0.36514	0.0353151	0.109547
Basal	ZNF397	-0.387426	0.0416594	0.198219	-0.172036	0.348355	0.548743
Basal	ZFP37	-0.781834	0.0416707	0.198219	-0.486945	0.171695	0.344646
Basal	NAA15	0.281605	0.041674	0.198219	0.0769629	0.572242	0.749297
Basal	NDUFAF5	-0.383103	0.041686	0.198219	-0.341882	0.0649511	0.172226
Basal	DCAF1	0.406961	0.0417214	0.198324	-0.11493	0.566483	0.744917
Basal	SPATA5L1	0.426967	0.0417665	0.198475	0.0276249	0.894969	0.959596
Basal	ARID1B	-0.293183	0.0419355	0.199214	-0.193342	0.171788	0.344783
Basal	ABCG1	-0.561789	0.042016	0.199532	-1.38355	7.78873e-06	0.000102548
Basal	TDRP	-0.508405	0.0421322	0.20002	-0.957127	0.000310084	0.00243271
Basal	NCOA1	0.291236	0.0421605	0.200029	0.133979	0.342454	0.543377
Basal	GPD1	1.64576	0.0421628	0.200029	0.873528	0.317121	0.516743
Basal	THAP7	-0.305364	0.0421769	0.200029	-0.254552	0.0861888	0.212241
Basal	SLC25A40	-0.421833	0.0421882	0.200029	-0.18017	0.362373	0.561899
Basal	EHD2	-0.375662	0.0422498	0.200257	-0.036968	0.836727	0.925448
Basal	ANKRD20A4P	-2.54748	0.0422653	0.200267	-0.306947	0.754999	0.874648
Basal	TUSC1	-0.4091	0.0423093	0.200411	-0.602853	0.00326026	0.0167506
Basal	CNTNAP3	-0.843451	0.0423587	0.200581	-0.690668	0.0789913	0.199383
Basal	LTBP3	-0.339586	0.0424806	0.201094	-0.26045	0.115519	0.260914
Basal	TMEM117	-0.413181	0.0425063	0.201126	-0.789839	0.000238295	0.00196636
Basal	ANKH	0.397972	0.0425146	0.201126	-0.014538	0.939498	0.981174
Basal	FAM189B	0.3863	0.0426136	0.20153	0.847562	1.52392e-05	0.000184113
Basal	RUSC2	-0.825364	0.0427602	0.202159	-0.548428	0.148371	0.311938
Basal	SOAT1	0.423008	0.042836	0.202239	0.840734	6.9197e-05	0.000694432
Basal	PI4KB	0.301004	0.0428475	0.202239	0.0261806	0.858362	0.93803
Basal	INHA	-2.5496	0.0428493	0.202239	-0.284458	0.767782	0.883374
Basal	PNPLA1	-2.16435	0.0428574	0.202239	-0.856199	0.308873	0.507603
Basal	IFT122	0.534202	0.0428652	0.202239	1.20501	6.14539e-06	8.33171e-05
Basal	LRRCC1	-0.36607	0.0428666	0.202239	-0.788855	4.28767e-05	0.000458549
Basal	PHF14	-0.253632	0.0428728	0.202239	-0.29796	0.0177288	0.0644731
Basal	MED26	0.67386	0.0429306	0.202393	0.278302	0.412763	0.609496
Basal	TREM2	-0.446592	0.0429326	0.202393	-1.50952	6.80322e-09	1.69076e-07
Basal	MCAM	-0.433231	0.0430163	0.202723	-1.44027	1.52162e-08	3.6119e-07
Basal	ZNF10	-0.46413	0.0430364	0.202753	-0.930427	0.000134496	0.00121473
Basal	TRIB1	0.447333	0.0430503	0.202754	0.480867	0.0292129	0.094497
Basal	ANKK1	-0.746555	0.043086	0.202805	-0.285719	0.396621	0.59431
Basal	GTF2IRD1	-0.415794	0.0430885	0.202805	0.293113	0.135042	0.292176
Basal	STK32A	-0.624414	0.043109	0.202837	-0.960027	0.00264664	0.0142242
Basal	SIVA1	-0.234176	0.0431324	0.202882	-0.598086	1.99039e-06	3.07101e-05
Basal	ROBO2	-0.651671	0.0431612	0.202954	-0.968917	0.00434646	0.0210634
Basal	CUL5	0.250481	0.0432227	0.203153	0.264515	0.0320622	0.101387
Basal	SOCS7	-0.405597	0.043231	0.203153	-0.896116	3.27776e-05	0.000364217
Basal	ABO	-0.551058	0.0432869	0.203351	-0.519393	0.0517523	0.146429
Basal	TRIM68	-0.536134	0.0433332	0.203455	-0.426816	0.0956859	0.228744
Basal	DNASE1L3	-0.842476	0.0433365	0.203455	-1.80199	0.000198435	0.00167477
Basal	RFESD	0.604534	0.0433684	0.203502	0.420544	0.155877	0.322082
Basal	UNKL	-0.512924	0.043374	0.203502	-0.178859	0.450436	0.645623
Basal	SPATA17	-1.07003	0.0434065	0.203564	-0.658094	0.177949	0.353512
Basal	ZDHHC18	-0.672739	0.0434152	0.203564	-0.738087	0.0245476	0.0829378
Basal	MAP2K3	-0.329432	0.0434306	0.203564	-0.488351	0.00327756	0.0168042
Basal	MPP5	-0.371527	0.0434423	0.203564	-0.0769561	0.663026	0.813581
Basal	FZD6	-0.342268	0.043531	0.203915	-0.540735	0.00183093	0.0105895
Basal	RASSF4	-1.85788	0.0435735	0.203955	-1.59005	0.0615733	0.165732
Basal	MAP3K7	0.309478	0.0435803	0.203955	0.223688	0.139533	0.298967
Basal	FAM200B	-0.282547	0.0435891	0.203955	-0.689895	5.30971e-06	7.35711e-05
Basal	HACD1	-0.339016	0.0435946	0.203955	-0.0910919	0.577527	0.752906
Basal	ODF2L	0.489412	0.0437166	0.204453	1.019	5.54637e-05	0.000576107
Basal	TGIF2	0.417262	0.0437285	0.204453	0.492673	0.0165594	0.0611971
Basal	C5orf15	0.265674	0.0438235	0.204832	0.853242	6.70823e-09	1.67277e-07
Basal	ZNF30	-0.81793	0.0439107	0.205175	-0.78395	0.0463034	0.134453
Basal	PDK1	0.700578	0.0439666	0.205372	-0.123616	0.735969	0.862496
Basal	KIF13A	-0.342033	0.0440371	0.205636	0.0822242	0.613468	0.778819
Basal	ITPKC	-0.540388	0.0440559	0.205659	-0.312279	0.224136	0.415092
Basal	ITPKA	1.56915	0.0441436	0.206003	0.126308	0.897316	0.960891
Basal	ZNRD1	-0.23576	0.0441707	0.206065	-0.367297	0.00212762	0.011952
Basal	PLPP3	-0.450502	0.0442198	0.206134	-1.38644	9.63106e-08	2.00923e-06
Basal	CHTOP	0.295062	0.0442223	0.206134	0.637069	3.38915e-05	0.000374384
Basal	RAPGEF6	-0.411409	0.0442412	0.206134	-0.4086	0.0419671	0.124672
Basal	MFSD11	0.31741	0.0442413	0.206134	0.443975	0.00511163	0.0240972
Basal	NDFIP1	0.268043	0.0443003	0.206344	0.685721	1.83466e-06	2.8603e-05
Basal	POU2F2	-1.0251	0.0443318	0.20639	-0.782647	0.0969657	0.230761
Basal	RNF128	-0.424271	0.0443528	0.20639	-1.12446	1.68521e-06	2.64982e-05
Basal	MUC12	2.01117	0.044361	0.20639	1.301	0.230607	0.421933
Basal	ZNF330	0.290626	0.0443658	0.20639	0.107588	0.449188	0.644865
Basal	ARVCF	-0.568104	0.0443861	0.20642	-0.998473	0.0008666	0.00575867
Basal	ZBTB6	0.469635	0.0444356	0.206552	0.404304	0.0788054	0.199022
Basal	PCDHB6	1.85119	0.0444423	0.206552	1.10936	0.260109	0.455704
Basal	TMEM216	-0.322276	0.0444951	0.206732	-0.40846	0.0111855	0.0449317
Basal	CDSN	1.50957	0.0445482	0.206914	0.66644	0.413802	0.610543
Basal	MAZ	-0.392022	0.0445637	0.206915	-0.545517	0.00589739	0.0271027
Basal	AC240274.1	-0.74718	0.04458	0.206915	-1.11935	0.00350381	0.0177067
Basal	B9D2	-0.419032	0.0445905	0.206915	-0.656839	0.00217915	0.0121664
Basal	OSBPL7	-0.624868	0.0448416	0.207987	0.292281	0.285206	0.482191
Basal	EIF2S1	0.275223	0.0448495	0.207987	0.322519	0.018954	0.0679643
Basal	AK1	-0.699648	0.0449239	0.208267	-1.20489	0.00124337	0.00774465
Basal	AC098850.3	-0.956774	0.0450613	0.208832	-1.22944	0.0112121	0.0449698
Basal	MRPL39	0.290488	0.045074	0.208832	-0.000865257	0.995123	1
Basal	SLC9A8	0.426472	0.0451924	0.209315	0.63313	0.00268921	0.014406
Basal	SLC9A3	-0.496372	0.0452608	0.209566	-0.557793	0.0238989	0.0813397
Basal	FAM131A	-0.521261	0.0453137	0.209679	-0.620486	0.0166073	0.0613434
Basal	TPH1	-1.40189	0.0453199	0.209679	-2.28206	0.00370097	0.0185261
Basal	EME1	-1.89888	0.0453277	0.209679	-0.95111	0.23065	0.421933
Basal	MAGEE1	-0.836997	0.04535	0.209717	-0.601361	0.125696	0.277261
Basal	YIF1B	-0.291742	0.0453692	0.209741	-0.160001	0.262555	0.458072
Basal	SMURF1	0.440031	0.045422	0.209919	0.480467	0.0275202	0.0902235
Basal	WNT2B	-0.658964	0.0454534	0.209999	-0.844963	0.0106726	0.0434292
Basal	THRAP3	0.225924	0.0454868	0.210064	0.290822	0.0106915	0.0434942
Basal	KLHL2	-0.417812	0.0455054	0.210064	-0.440218	0.0334193	0.104874
Basal	ZNF696	-0.65109	0.0455216	0.210064	-0.956397	0.00429521	0.0208729
Basal	MTERF4	-0.35812	0.0455243	0.210064	-0.561396	0.00215812	0.0120764
Basal	VSIG1	1.20816	0.0455805	0.210226	0.245229	0.715126	0.849157
Basal	YEATS4	-0.333553	0.0455878	0.210226	-0.364438	0.0283365	0.0922663
Basal	CHPT1	-0.558558	0.0456053	0.210242	-1.08642	0.000295292	0.00233397
Basal	ELK3	0.433414	0.0457464	0.210826	0.322585	0.133143	0.289134
Basal	H2BC21	0.797964	0.0457895	0.210959	1.40023	0.000269698	0.00217225
Basal	CENPS	-0.680046	0.0459125	0.211411	0.0586304	0.845194	0.930505
Basal	AMPD3	-0.441339	0.0459161	0.211411	-0.254234	0.231683	0.422817
Basal	ARHGAP23	0.381942	0.0459428	0.211417	0.233149	0.218385	0.40714
Basal	UBOX5	0.51786	0.0459599	0.211417	0.540835	0.0335108	0.105117
Basal	VEZT	0.250321	0.0459687	0.211417	-0.0435178	0.724951	0.855411
Basal	TMEM211	-2.06432	0.0459826	0.211417	-3.36216	0.00355863	0.0179348
Basal	RAI14	0.42181	0.0460134	0.211417	0.100058	0.631191	0.79127
Basal	TAS2R10	-1.83249	0.0460138	0.211417	-0.411577	0.567768	0.745746
Basal	KCNN4	-0.466933	0.0460352	0.211417	0.346195	0.127257	0.279757
Basal	SERPINF2	-0.578338	0.0460451	0.211417	-1.65999	7.23503e-07	1.25929e-05
Basal	TSEN54	-0.335753	0.0460459	0.211417	-0.431888	0.0105772	0.0431474
Basal	KPNA7	-2.61773	0.0461293	0.211683	-1.65908	0.160053	0.327808
Basal	MEN1	-0.421529	0.0461323	0.211683	-0.417863	0.0440366	0.12947
Basal	MBTD1	-0.514368	0.0462291	0.212061	-0.511265	0.0438521	0.12916
Basal	CSF2RA	-2.46753	0.0464281	0.212845	0.315548	0.725155	0.855515
Basal	SLC39A2	1.28898	0.0464287	0.212845	1.32339	0.0358887	0.110654
Basal	RTKN	-0.346503	0.0464499	0.212876	-0.203857	0.230398	0.421889
Basal	PDLIM2	-0.6095	0.0464853	0.212973	0.172965	0.54606	0.728081
Basal	ENGASE	-0.625874	0.0465499	0.213203	-0.698208	0.0244304	0.0826173
Basal	LYRM1	0.350315	0.0466374	0.213503	0.842204	3.60712e-06	5.27952e-05
Basal	PHF19	-0.567792	0.0466443	0.213503	-0.943295	0.00159139	0.00946271
Basal	MFSD14A	0.339427	0.0467007	0.213657	0.654742	0.000150181	0.00132964
Basal	LSR	0.298433	0.0467068	0.213657	0.682319	1.788e-05	0.00021238
Basal	ANKRD6	-0.381104	0.0467373	0.21373	-0.683964	0.000618382	0.00435129
Basal	NOL12	-0.709971	0.0468951	0.214386	-0.137823	0.664608	0.814555
Basal	AOX1	0.690837	0.0469162	0.214416	0.0344153	0.920458	0.972662
Basal	SPTBN5	-0.579634	0.0470244	0.214845	-1.24701	0.000110838	0.00103059
Basal	FAM13C	-1.90104	0.0470639	0.214959	-1.22801	0.142085	0.302895
Basal	ZNF260	-0.33626	0.0471311	0.215199	-0.232887	0.156428	0.322883
Basal	PPP4R2	0.250636	0.0472555	0.2157	0.0340388	0.783986	0.892987
Basal	SKIDA1	1.10824	0.0473059	0.215861	-0.790769	0.264845	0.460703
Basal	BMT2	-0.411792	0.0473197	0.215861	-0.0683382	0.726945	0.856536
Basal	NHEJ1	-1.71542	0.0473569	0.215964	-0.827904	0.251917	0.446339
Basal	SRPX	1.22023	0.047704	0.217423	1.69443	0.00329675	0.0168617
Basal	CCDC85C	0.324848	0.0477134	0.217423	0.111021	0.493179	0.683987
Basal	ZBTB8A	-0.468574	0.047721	0.217423	-0.365154	0.110372	0.252718
Basal	PPP1R14C	-0.497646	0.0477588	0.217529	-0.925723	0.000448348	0.00332879
Basal	OSBPL2	-0.309987	0.0477882	0.21759	0.0756374	0.615602	0.780476
Basal	CADPS2	0.43984	0.0478017	0.21759	1.48541	3.4589e-10	1.07407e-08
Basal	DYSF	1.96165	0.0478843	0.217888	2.12752	0.024171	0.0820584
Basal	IKZF3	-2.47943	0.0478965	0.217888	0.355061	0.6964	0.836583
Basal	ANKS6	-0.413234	0.0479459	0.218046	-0.681812	0.00148081	0.00893069
Basal	F5	-2.34575	0.0480069	0.218256	0.618811	0.472086	0.665702
Basal	TCEAL8	-0.260868	0.0480603	0.218432	-0.252549	0.0543199	0.151295
Basal	RTTN	-0.552898	0.0481573	0.218806	-0.542746	0.0472123	0.136557
Basal	NAPEPLD	-0.447623	0.0481835	0.218857	-0.20299	0.347777	0.548124
Basal	CARD11	1.47463	0.0482128	0.218924	3.01173	1.35176e-06	2.18583e-05
Basal	PBX3	-0.682932	0.0482396	0.218978	-1.19042	0.00115047	0.00727619
Basal	METTL8	-0.432007	0.0484256	0.21975	-0.448258	0.0395084	0.119015
Basal	ZNF580	-0.222248	0.0484489	0.21975	-0.596041	1.27436e-06	2.07883e-05
Basal	ZBTB45	-0.358229	0.0484563	0.21975	-0.0888433	0.6093	0.776139
Basal	F12	-0.504882	0.0484808	0.21975	-1.14529	4.08927e-05	0.000441153
Basal	CTBP1	-0.273461	0.0484838	0.21975	-0.200428	0.141688	0.302274
Basal	NPAS3	2.54282	0.048527	0.219878	0.152686	0.999982	1
Basal	YWHAH	0.350282	0.0486059	0.220124	0.267991	0.127838	0.280732
Basal	ZSCAN26	-0.480645	0.0486109	0.220124	-0.541038	0.024661	0.0832448
Basal	MYH10	-0.366344	0.0488739	0.221247	-1.31678	1.92998e-09	5.3292e-08
Basal	CASTOR1	-0.853646	0.0488922	0.221262	-1.27464	0.00495849	0.0234649
Basal	FAM181B	-1.37932	0.0489299	0.221365	-1.21333	0.0622806	0.16712
Basal	RNF139	0.31385	0.0490181	0.221697	-0.0979436	0.538194	0.721423
Basal	IP6K1	0.347458	0.04904	0.221728	-0.0341185	0.84656	0.931524
Basal	ADGRE5	-0.421472	0.049123	0.221997	0.0818647	0.682515	0.826133
Basal	SLC10A6	-0.911406	0.0491294	0.221997	-0.0715206	0.855146	0.936519
Basal	CYRIA	-1.21857	0.0491587	0.222061	-0.0660186	0.895431	0.959705
Basal	INTS11	-0.231581	0.0491801	0.22209	-0.169239	0.145619	0.307845
Basal	BRF2	-0.391509	0.0491967	0.222097	-0.123902	0.513487	0.701768
Basal	MCTP1	0.490652	0.0492495	0.222268	0.730874	0.00292747	0.0154422
Basal	IFT88	-0.44044	0.0492939	0.222401	-0.651186	0.00434402	0.0210617
Basal	CCDC77	0.539786	0.0493527	0.222598	0.402384	0.138543	0.297403
Basal	RHOH	2.75332	0.049493	0.223163	1.8449	0.176706	0.351782
Basal	PHKG2	-0.309618	0.0495423	0.223317	-0.663703	6.83899e-05	0.00068724
Basal	IPO11	0.355472	0.0495712	0.223379	-0.0828488	0.647722	0.80257
Basal	POR	0.268491	0.0496444	0.223641	0.69291	2.53683e-06	3.81478e-05
Basal	ZNF821	-0.500683	0.0497064	0.223853	-0.457713	0.0643628	0.171095
Basal	KIAA1522	-0.30323	0.049961	0.224827	-0.100617	0.506302	0.695414
Basal	TMEM204	-0.74963	0.0499878	0.224827	-1.34826	0.001096	0.00700043
Basal	NSL1	-0.317467	0.0499904	0.224827	0.0127607	0.935127	0.979442
Basal	MRRF	-0.219563	0.049993	0.224827	-0.352801	0.0020575	0.0116364
Basal	GNL2	0.320206	0.0500038	0.224827	0.36357	0.0257358	0.0857011
Basal	ZNF503	0.409314	0.0500358	0.224827	0.402544	0.0526557	0.14822
Basal	NRARP	-0.752493	0.0500391	0.224827	-0.993409	0.0111927	0.0449409
Basal	CREBRF	0.367183	0.0500648	0.224827	0.509418	0.00656609	0.0294986
Basal	TRIM8	-0.360965	0.0500684	0.224827	0.0952803	0.591551	0.762116
Basal	CYP1B1	0.698761	0.0500745	0.224827	0.590645	0.0967518	0.2304
Basal	LAT	-1.07706	0.0501617	0.22515	-0.190899	0.679906	0.824505
Basal	RNF113A	-0.384462	0.0502729	0.225563	-0.509519	0.00984506	0.0408016
Basal	TRMT2A	-0.32259	0.0502971	0.225563	-0.219075	0.172933	0.34652
Basal	TCHP	-0.370513	0.0502994	0.225563	-0.10592	0.562395	0.741055
Basal	CLNS1A	-0.267356	0.0503686	0.225805	-0.322591	0.0189638	0.0679643
Basal	DIXDC1	-0.579246	0.0504268	0.225985	-1.13449	0.000411682	0.00309221
Basal	NEMP1	-0.577964	0.0504392	0.225985	-0.0463101	0.863357	0.940577
Basal	ABL1	-0.397389	0.0505588	0.226384	-0.34107	0.0863645	0.212462
Basal	ARHGAP19	-0.468701	0.0505589	0.226384	-0.282005	0.220925	0.410429
Basal	NABP2	-0.277675	0.0505831	0.226424	-0.685244	7.62222e-06	0.000100445
Basal	SELENOI	0.337387	0.0507314	0.227002	0.477425	0.00589952	0.0271041
Basal	TMEM218	-0.298301	0.050743	0.227002	-0.59419	0.000201481	0.00169951
Basal	AP4M1	-0.373793	0.0507624	0.227021	-0.198642	0.283971	0.480926
Basal	NFAT5	0.367772	0.0507807	0.227034	0.627494	0.00112779	0.00715714
Basal	RAPGEF1	-0.339599	0.0508846	0.227368	-0.324878	0.0580941	0.158908
Basal	SIRT5	-0.33303	0.0509	0.227368	0.022055	0.892813	0.958494
Basal	VEGFB	-0.436155	0.0509015	0.227368	-0.798495	0.000638757	0.0044713
Basal	MT1F	0.67354	0.0509362	0.227389	-0.0595784	0.867422	0.942784
Basal	ZNF664	-0.225377	0.0509368	0.227389	-0.304118	0.00913709	0.0384048
Basal	PPP1R3C	-2.21785	0.0509882	0.22755	0.414448	0.573138	0.750105
Basal	SLC1A5	-0.368882	0.0510186	0.227617	-0.553971	0.00407045	0.0200105
Basal	NUP35	-0.416974	0.0510775	0.227811	0.0129725	0.948902	0.985219
Basal	APOBEC3D	1.04235	0.0511038	0.227859	2.13095	9.43768e-06	0.000121346
Basal	CASTOR2	-0.355772	0.0511313	0.227914	-0.233244	0.188112	0.367878
Basal	C12orf45	0.257299	0.0512111	0.228201	0.119317	0.358939	0.558917
Basal	VWA1	0.513069	0.0512437	0.228277	-0.185952	0.494269	0.684907
Basal	TIMP1	0.458073	0.0513665	0.228755	1.06275	2.39443e-05	0.000274932
Basal	OXA1L	-0.187094	0.0514213	0.228843	-0.382162	0.000143618	0.00128381
Basal	ZNF584	-0.499115	0.0514442	0.228843	-0.654543	0.0116934	0.0464225
Basal	PIP4P1	-0.337538	0.0514452	0.228843	0.0658777	0.691512	0.832941
Basal	SMC3	-0.246189	0.0514479	0.228843	-0.228483	0.0684837	0.178998
Basal	NRG1	0.405942	0.051553	0.229242	0.076722	0.709536	0.845983
Basal	BMX	2.28407	0.0516349	0.229537	3.4216	0.00247325	0.0135031
Basal	TCOF1	-0.276406	0.0516573	0.229568	-0.195099	0.161552	0.329966
Basal	MLLT3	-0.428779	0.0517406	0.229869	-0.102519	0.625069	0.786813
Basal	PRRC2C	0.237927	0.0517728	0.229943	0.263747	0.0314225	0.0998134
Basal	RGS17	0.810379	0.0518032	0.229972	0.0851726	0.846846	0.931562
Basal	RAB17	0.514994	0.0518105	0.229972	-0.584665	0.0432375	0.127746
Basal	P2RX6	-1.04743	0.0519929	0.230712	-0.586321	0.224496	0.415291
Basal	UNC13D	1.64214	0.0520094	0.230717	0.0789772	0.939041	0.981137
Basal	CCDC112	-0.626296	0.0520347	0.23076	-0.77437	0.0167094	0.0616746
Basal	ADSS1	-0.784421	0.0520728	0.23086	-1.60783	0.000412581	0.00309582
Basal	GPBP1L1	-0.260829	0.052111	0.230893	-0.186339	0.158515	0.325458
Basal	FKBP1C	-0.44122	0.0521114	0.230893	-0.117201	0.582133	0.755729
Basal	CARS1	-0.375501	0.0521984	0.231209	-0.106076	0.572965	0.750105
Basal	TMEM182	-0.606406	0.0522162	0.231219	-0.232293	0.421649	0.618179
Basal	CA11	0.430823	0.0522599	0.23133	0.0938047	0.67168	0.819313
Basal	MAPK8IP3	-0.441306	0.0522727	0.23133	-0.105348	0.629047	0.789614
Basal	GYPC	-0.71288	0.05235	0.231557	-1.03285	0.00642367	0.0290083
Basal	MAF	-0.477527	0.0523552	0.231557	-0.456941	0.059295	0.161211
Basal	VAPA	0.195147	0.0524445	0.231883	0.0277544	0.779243	0.890116
Basal	CDK20	-0.60063	0.0524779	0.231961	-0.375191	0.199832	0.383905
Basal	ZNF175	-0.579805	0.0525136	0.231997	-0.148093	0.589677	0.760628
Basal	GAB3	2.02457	0.0525273	0.231997	3.06556	0.000956436	0.00626569
Basal	GFER	-0.344138	0.0525329	0.231997	-0.348821	0.0473765	0.136978
Basal	DDX50	-0.261405	0.0525799	0.232135	-0.258574	0.0533193	0.149435
Basal	FAM13A	0.382051	0.0526965	0.232581	0.540213	0.00615956	0.0280811
Basal	HPRT1	0.291496	0.0527703	0.232837	0.324497	0.0306196	0.0979774
Basal	BMERB1	-0.36758	0.052947	0.233547	-1.06217	4.66919e-07	8.57375e-06
Basal	DOCK4	-0.672399	0.0529784	0.233616	-0.442232	0.176552	0.351726
Basal	RFC5	-0.431642	0.0530346	0.233754	-0.566465	0.0111758	0.0449092
Basal	DTWD1	-0.292887	0.0530413	0.233754	-0.33817	0.0247833	0.0834866
Basal	SEPTIN9	0.344702	0.0531119	0.233984	-0.0641363	0.715029	0.849157
Basal	HOMER2	-0.331076	0.0531251	0.233984	-1.12846	1.35967e-08	3.24307e-07
Basal	TRAF6	0.412165	0.0532302	0.234377	0.353869	0.0933259	0.224412
Basal	CTSB	0.372512	0.0532885	0.234565	0.57847	0.003289	0.0168448
Basal	STX2	-0.769614	0.0533716	0.234861	-1.21051	0.00404084	0.0198913
Basal	FAM174A	-0.273348	0.0535926	0.235657	-0.47319	0.00118248	0.00742783
Basal	PPP2R2D	-0.32677	0.0535949	0.235657	-0.190122	0.24488	0.438845
Basal	ANP32B	-0.289639	0.0536003	0.235657	-0.511964	0.000948615	0.00622271
Basal	SETD1A	-0.444798	0.0537027	0.236012	-0.272441	0.218278	0.40703
Basal	PCSK9	-0.629288	0.0537237	0.236012	-0.389337	0.202506	0.387565
Basal	GLTPD2	1.80401	0.0537289	0.236012	0.645683	0.540157	0.723008
Basal	ST7L	-0.309522	0.0538998	0.236554	-0.15347	0.323761	0.524046
Basal	SLBP	-0.32283	0.0539004	0.236554	-0.102507	0.530951	0.715945
Basal	DCLRE1B	-0.739031	0.0539295	0.236554	-0.671297	0.0704467	0.182838
Basal	DYRK1B	-0.439471	0.0539302	0.236554	-0.0933154	0.667695	0.816271
Basal	CLTCL1	-0.527277	0.0539352	0.236554	-0.624695	0.0214045	0.0747921
Basal	WDR53	-0.522828	0.053948	0.236554	0.0668666	0.787644	0.895363
Basal	RARS1	0.221033	0.0539775	0.236613	0.260424	0.0231447	0.0793748
Basal	SUCLA2	-0.222614	0.0540558	0.236886	-0.50991	3.24674e-05	0.000362129
Basal	UBAP2L	0.247052	0.0541003	0.236972	0.241567	0.0585885	0.159797
Basal	MRPL50	-0.232752	0.0541074	0.236972	-0.133806	0.260428	0.455892
Basal	MOCOS	0.532207	0.0541497	0.237018	1.0268	0.000194354	0.00164973
Basal	CEP85	0.476925	0.0541499	0.237018	-0.126642	0.615106	0.780114
Basal	ERVK3-1	0.495327	0.0541866	0.23708	0.5771	0.0220816	0.0766518
Basal	ATAT1	-0.425508	0.0541962	0.23708	-0.421631	0.0528914	0.148658
Basal	HAGH	-0.292877	0.0542265	0.237143	-0.759553	4.58918e-06	6.49855e-05
Basal	COX19	-0.386017	0.0542819	0.237248	0.10806	0.571415	0.748877
Basal	FRMD5	1.24353	0.0542827	0.237248	1.35573	0.0310425	0.0989246
Basal	NFIB	-0.351005	0.0543133	0.237312	-0.584884	0.00178697	0.0103839
Basal	ETV5	-0.573802	0.054338	0.23735	-0.170747	0.534852	0.719026
Basal	CCPG1	-0.315199	0.0543621	0.237385	0.389439	0.0163053	0.0604692
Basal	SUV39H1	-0.603607	0.0545314	0.238055	-0.665538	0.0316018	0.100233
Basal	NUP98	0.265099	0.0545659	0.238135	0.139242	0.306789	0.505349
Basal	PRRC1	-0.285608	0.054591	0.238174	-0.240841	0.0998807	0.235503
Basal	CYP3A5	-0.666703	0.0546254	0.238254	-0.289927	0.364284	0.563634
Basal	RASGRP1	-0.740095	0.054685	0.238444	-1.23079	0.00279167	0.0148326
Basal	RMI2	0.418602	0.0547591	0.238697	0.935007	2.22256e-05	0.000257191
Basal	BARX2	-0.655562	0.0548136	0.238864	-0.82178	0.014394	0.0546818
Basal	DNAJB4	-0.417328	0.0548484	0.238908	-0.290462	0.168347	0.339639
Basal	SUSD1	-0.721903	0.054856	0.238908	0.251837	0.426672	0.623569
Basal	VANGL2	-0.393123	0.0548746	0.238919	-1.01134	7.18165e-06	9.53177e-05
Basal	C20orf96	-0.541005	0.0549221	0.239025	-0.673628	0.0175356	0.0639589
Basal	ARID3A	-0.701766	0.054947	0.239025	-0.754552	0.0362841	0.111548
Basal	CNNM4	0.457627	0.0549473	0.239025	0.70743	0.0025621	0.0138811
Basal	BTBD7	-0.278129	0.0550173	0.239259	-0.472095	0.00149417	0.008982
Basal	CYP26A1	-0.614726	0.0550446	0.239307	1.00051	0.00192229	0.0110132
Basal	ZNF8	-0.512999	0.0551002	0.239479	-0.578431	0.0291923	0.094451
Basal	RNF216	-0.279316	0.0552355	0.239997	0.0129154	0.926804	0.975575
Basal	RCCD1	-0.381682	0.05532	0.240234	-0.755869	0.000301093	0.0023697
Basal	KLK1	0.521398	0.0553226	0.240234	1.51661	2.46162e-08	5.66173e-07
Basal	CNTNAP2	-0.495079	0.0554142	0.240561	-1.96192	1.79191e-09	4.97036e-08
Basal	GRWD1	0.394547	0.0554669	0.24071	0.333109	0.103226	0.240974
Basal	BANK1	0.74505	0.055481	0.24071	1.68502	4.16268e-06	5.98618e-05
Basal	KCND3	0.577108	0.0555093	0.240753	1.00164	0.000654299	0.00456424
Basal	ACCS	0.438952	0.0555235	0.240753	0.0266458	0.90792	0.965683
Basal	CHML	-0.521406	0.055553	0.240811	-1.13567	0.000146747	0.00130626
Basal	AKIP1	0.379379	0.0556146	0.241007	0.459498	0.0206599	0.0726703
Basal	C14orf119	0.212875	0.0556469	0.241077	0.104881	0.339407	0.540974
Basal	CKS2	0.383337	0.0556711	0.241111	0.355635	0.074314	0.190137
Basal	CPSF4	-0.380357	0.0557535	0.241397	-0.200423	0.295186	0.49303
Basal	RALGDS	0.526103	0.0558729	0.241827	-0.633017	0.0306658	0.0979984
Basal	MED15	0.261885	0.0558853	0.241827	0.401508	0.00363709	0.0182681
Basal	SAT2	-0.228228	0.0559702	0.242123	-0.700306	1.52372e-07	3.06233e-06
Basal	ZNF222	-0.794986	0.0560395	0.242352	-0.695123	0.0820547	0.204881
Basal	PRSS22	0.513304	0.0561028	0.242525	-0.563124	0.0447828	0.131047
Basal	C11orf95	-0.702217	0.0561121	0.242525	-1.2875	0.00116826	0.00736236
Basal	METAP2	-0.229436	0.056131	0.242536	-0.356071	0.00362782	0.0182325
Basal	TMUB1	-0.335787	0.0562079	0.242742	-0.137248	0.423661	0.619834
Basal	LRRC49	0.54453	0.0562115	0.242742	0.223647	0.433252	0.6302
Basal	DOLK	-0.343554	0.0562897	0.243009	-0.0237842	0.890052	0.956709
Basal	BRF1	-0.421188	0.0563223	0.243079	-0.201973	0.339488	0.540974
Basal	CTCF	-0.326322	0.0563689	0.243204	-0.175109	0.293959	0.491769
Basal	FLG	-1.05927	0.0563842	0.243204	-2.35237	0.000412991	0.00309733
Basal	GJB3	-0.372773	0.0564138	0.243261	0.515329	0.0076576	0.0336172
Basal	C2orf81	-1.5208	0.0564562	0.243373	-1.64879	0.0365925	0.11231
Basal	SYNC	-0.317386	0.0564893	0.243394	-0.27595	0.0940626	0.225848
Basal	LRRC8C	0.65413	0.0565091	0.243394	-0.202674	0.58075	0.755164
Basal	TMEM115	-0.260746	0.0565105	0.243394	-0.181346	0.176306	0.351378
Basal	PPP1R2	0.331486	0.0565284	0.243399	0.257137	0.135632	0.293026
Basal	MRPL30	-0.451909	0.0565444	0.243399	-0.280668	0.217531	0.40632
Basal	STAM	-0.263042	0.0565821	0.243491	-0.217711	0.109551	0.251264
Basal	KIF26B	0.749207	0.0566037	0.243512	3.44429	4.49683e-17	3.24913e-15
Basal	PCNA	0.25501	0.0566752	0.243749	0.385033	0.00456206	0.0218613
Basal	FKBP7	-0.486538	0.0567	0.243785	-0.15343	0.521598	0.708223
Basal	C1GALT1C1	0.280901	0.0567352	0.243824	1.21231	5.05829e-12	2.0195e-10
Basal	TAX1BP3	-0.3585	0.0567679	0.243824	-0.248103	0.180085	0.356606
Basal	ABHD2	-0.274355	0.0567698	0.243824	-0.818709	3.30709e-07	6.29623e-06
Basal	FBXO32	0.439023	0.0567804	0.243824	0.468894	0.0417515	0.124175
Basal	FHL1	-0.511328	0.0568016	0.243824	-1.45397	2.21898e-06	3.38674e-05
Basal	UBR2	0.323003	0.0568244	0.243824	0.568278	0.00100521	0.00654176
Basal	SESTD1	-0.527708	0.0568406	0.243824	-0.69478	0.0127015	0.0494832
Basal	BRWD3	0.354446	0.0568673	0.243824	0.544348	0.00335345	0.0171045
Basal	SETX	0.327763	0.0568797	0.243824	1.13896	5.31094e-09	1.34933e-07
Basal	TGFBRAP1	-0.36735	0.056881	0.243824	-0.547085	0.00511129	0.0240972
Basal	LIMS2	-0.877285	0.0568901	0.243824	-2.68439	6.21657e-06	8.40912e-05
Basal	ZNF282	-0.380108	0.0570325	0.244364	-0.102634	0.589889	0.760769
Basal	TPBG	-0.271475	0.0570609	0.244415	-0.174992	0.211972	0.399407
Basal	DAPK1	-0.458536	0.0571141	0.244438	-0.20579	0.377742	0.576638
Basal	MTRNR2L3	2.2274	0.0571279	0.244438	2.58409	0.020056	0.0710694
Basal	ALG13	0.255302	0.0571309	0.244438	0.122905	0.352128	0.552338
Basal	BCAS4	-0.336503	0.0571324	0.244438	-0.801175	2.53098e-05	0.00028882
Basal	TDRKH	-0.653548	0.0571757	0.244553	-0.529423	0.106837	0.246992
Basal	DGLUCY	0.263065	0.0572229	0.244614	0.310754	0.0247575	0.0834719
Basal	TFAP2E	1.78856	0.057223	0.244614	1.14135	0.250661	0.445103
Basal	ZBTB47	-0.513885	0.0572833	0.244781	-0.947104	0.000877473	0.0058257
Basal	SAA2-SAA4	1.34678	0.0572953	0.244781	1.41679	0.0394538	0.118924
Basal	WDR76	-0.6413	0.0573904	0.245117	-0.88043	0.0101409	0.0417795
Basal	PLA2G1B	-2.18609	0.0575564	0.245755	-0.348504	0.722202	0.853624
Basal	PRSS36	-0.593494	0.0576092	0.24591	-1.18971	0.000466463	0.00343267
Basal	SPTY2D1	0.31052	0.0576467	0.245999	0.195065	0.226482	0.417557
Basal	ZNF500	-0.497647	0.0577486	0.246264	-0.423382	0.0954732	0.228383
Basal	RGS12	-0.307173	0.0577668	0.246264	-0.0357568	0.82098	0.916125
Basal	MAST4	0.245761	0.0577837	0.246264	0.132094	0.302294	0.500232
Basal	SEPTIN5	-1.00365	0.0578013	0.246264	-1.68062	0.00325217	0.0167506
Basal	TOR3A	0.275469	0.0578044	0.246264	0.394789	0.00655453	0.0294645
Basal	GINS3	-0.61843	0.0578085	0.246264	-0.925962	0.00560428	0.0259977
Basal	CYP2S1	-0.597157	0.0578304	0.246286	-0.379892	0.216699	0.405393
Basal	H3-5	1.01183	0.058004	0.246954	1.33959	0.00766867	0.0336458
Basal	ATRN	-0.305948	0.058029	0.24699	-0.456726	0.00527606	0.0247229
Basal	PAFAH2	-0.456481	0.0581108	0.247267	-0.315393	0.174181	0.348033
Basal	FAM53C	-0.362077	0.0581496	0.247361	-0.491846	0.0104558	0.04277
Basal	PEBP4	-2.0463	0.058274	0.247819	-1.00481	0.270888	0.467101
Basal	PHF12	-0.356398	0.058304	0.247876	-0.402045	0.0310273	0.0988976
Basal	RNFT1	-0.390635	0.0583289	0.247911	-0.666557	0.00175562	0.0102339
Basal	TRMT9B	0.716147	0.0583464	0.247914	-1.0093	0.0314741	0.0999346
Basal	CCDC12	-0.224938	0.0583791	0.247934	0.0112269	0.923045	0.973913
Basal	LMO4	-0.484274	0.0583848	0.247934	0.226379	0.36444	0.563651
Basal	HOXA5	-1.30136	0.0585216	0.248444	-0.763003	0.216436	0.405045
Basal	MAP3K21	-0.72851	0.0585824	0.248631	-0.534041	0.144871	0.307272
Basal	ZNF860	-0.727998	0.0586743	0.248944	-0.177575	0.611266	0.777374
Basal	IRX6	-0.671982	0.0586908	0.248944	-0.0577906	0.857586	0.937518
Basal	MAB21L3	-1.71518	0.0587246	0.248944	0.225883	0.72202	0.853517
Basal	LZTS3	-0.593282	0.0587434	0.248944	-1.37067	0.000100025	0.000949115
Basal	RBM41	-0.347757	0.0587469	0.248944	-0.0432627	0.806713	0.907705
Basal	PIDD1	-0.418571	0.058757	0.248944	-0.485967	0.0269866	0.0887292
Basal	TENT2	0.296918	0.0588004	0.249057	0.439031	0.00540443	0.0252445
Basal	SNCAIP	1.34384	0.0588426	0.249164	-0.273494	0.749502	0.87092
Basal	TKT	-0.293542	0.0588873	0.249235	-0.598791	0.000228991	0.00190231
Basal	ZNF74	-0.539115	0.0589015	0.249235	-1.16536	0.000183445	0.00157336
Basal	H2AC15	-1.05523	0.0589099	0.249235	-0.271233	0.573604	0.750418
Basal	CIB1	0.271438	0.0589732	0.249432	0.127037	0.370763	0.570233
Basal	SSH3	-0.319697	0.0590019	0.249482	-0.374472	0.0271944	0.0893133
Basal	SYNRG	0.283878	0.0590189	0.249483	0.355036	0.0178412	0.0647866
Basal	RBBP8	0.319621	0.0591111	0.249801	0.540408	0.00183407	0.0105952
Basal	EIF2S3B	-0.727372	0.0591379	0.249843	-0.761446	0.0492691	0.14097
Basal	ZNF44	-0.363568	0.0592048	0.250055	0.293006	0.102739	0.240326
Basal	PCYT2	-0.346028	0.0592614	0.250222	-0.329563	0.0695463	0.181263
Basal	SNAI3	-1.73857	0.0593262	0.250365	-1.91391	0.0357109	0.110267
Basal	CXorf56	0.468183	0.0593289	0.250365	0.466214	0.056468	0.155813
Basal	KCP	-0.566695	0.0593582	0.250417	-0.758882	0.0127375	0.0495667
Basal	RSPRY1	0.270523	0.0594184	0.250537	0.265559	0.0624214	0.167303
Basal	DALRD3	-0.303196	0.0594205	0.250537	-0.523116	0.0015505	0.00926446
Basal	GPD1L	-0.443075	0.0596729	0.251529	-1.21577	5.35003e-06	7.40604e-05
Basal	TIMM22	-0.32166	0.0597041	0.251589	-0.326824	0.0533819	0.149526
Basal	SMARCD2	-0.28857	0.059886	0.252284	-0.540053	0.00066362	0.00462349
Basal	DEDD	0.301861	0.0599402	0.252441	0.332913	0.036936	0.11313
Basal	ZNF365	-0.699617	0.0600491	0.252693	-0.0678457	0.83632	0.925141
Basal	CCDC28B	-0.534743	0.0600599	0.252693	-1.06591	0.000508461	0.0036828
Basal	FASTKD2	0.322263	0.0600668	0.252693	0.340395	0.0454273	0.132321
Basal	PGM3	0.346148	0.0600684	0.252693	0.147746	0.41532	0.612173
Basal	EIF2AK1	-0.226833	0.0601232	0.252852	-0.179759	0.132392	0.288168
Basal	GTF2I	0.220885	0.0601739	0.252993	0.634606	7.92255e-07	1.36611e-05
Basal	MIGA2	-0.411412	0.0604491	0.254044	-0.484305	0.0264386	0.087475
Basal	SPRYD7	-0.296783	0.060458	0.254044	-0.396704	0.012686	0.0494602
Basal	MRPS5	-0.259488	0.0605278	0.254265	-0.295662	0.0325893	0.102705
Basal	ID3	-0.629626	0.0605596	0.254326	2.02169	8.29944e-08	1.75366e-06
Basal	HCFC1	0.249856	0.0606613	0.254681	0.418783	0.00197781	0.0112718
Basal	ZDHHC8	-0.450609	0.0606871	0.254717	-1.19296	9.0697e-06	0.000116919
Basal	RASL11A	-0.906453	0.0607425	0.254878	-1.45521	0.00481182	0.0229099
Basal	ITPRIPL1	-0.607349	0.0607692	0.254918	0.122108	0.67534	0.821613
Basal	PLGLB2	-1.15476	0.0607942	0.254932	-1.41665	0.0246061	0.0831163
Basal	DBNDD2	-0.608077	0.0608072	0.254932	-0.579635	0.0656346	0.17348
Basal	SYCE3	0.709029	0.0608347	0.254975	0.166082	0.673181	0.820064
Basal	C11orf54	-0.428663	0.0609127	0.25523	-0.706119	0.00262412	0.014121
Basal	MYZAP	-2.12299	0.0609489	0.255268	-0.114832	0.892502	0.958235
Basal	ZNF692	-0.388138	0.0609562	0.255268	-0.799178	0.000248601	0.00203666
Basal	AGTRAP	0.374365	0.0610996	0.255742	0.604224	0.00304808	0.0159253
Basal	TBKBP1	-0.746704	0.061104	0.255742	-0.280312	0.436433	0.633153
Basal	ZNF3	-0.440012	0.0611652	0.255926	-0.207158	0.357397	0.557065
Basal	YPEL2	-0.452922	0.0612292	0.256112	-0.455855	0.0564104	0.155753
Basal	ARHGAP6	-1.28272	0.0612442	0.256112	-1.66707	0.0185264	0.0667345
Basal	WDCP	-0.590286	0.061266	0.256131	-0.615709	0.0476573	0.137586
Basal	CBWD2	0.290321	0.0612832	0.256131	0.188561	0.218705	0.407526
Basal	C9orf152	-0.871954	0.0613067	0.256157	-1.2707	0.00948675	0.0395825
Basal	PTPRM	0.454901	0.061338	0.256203	-0.240777	0.341113	0.542295
Basal	NFYC	-0.286153	0.0613525	0.256203	-0.0866692	0.561033	0.73954
Basal	SEC16A	-0.269503	0.0614137	0.256386	-0.179531	0.203904	0.389556
Basal	COQ5	-0.298275	0.0614693	0.256546	-0.139607	0.366466	0.56578
Basal	MYO1E	0.33328	0.0615016	0.256609	-0.01189	0.946195	0.983995
Basal	SYT15	1.29357	0.061528	0.256647	1.22153	0.0783031	0.19798
Basal	LRRC26	1.98529	0.0615564	0.256693	1.26304	0.268724	0.465112
Basal	POLR1C	-0.304236	0.0617439	0.257362	-0.218291	0.173769	0.34759
Basal	RCN1	0.341148	0.0617516	0.257362	1.17298	8.9522e-09	2.18812e-07
Basal	CYP4X1	-0.395958	0.0617864	0.257435	-0.330124	0.114877	0.259941
Basal	GRHL2	-0.325949	0.0618587	0.257663	0.152347	0.363983	0.563533
Basal	SCARA3	-0.36642	0.0619314	0.257894	-0.305333	0.11338	0.257653
Basal	ALPL	-0.760875	0.0620565	0.258332	-0.0470631	0.895254	0.959596
Basal	TPRG1	-0.626459	0.0620723	0.258332	-0.178524	0.572221	0.749297
Basal	PRPSAP1	-0.256598	0.0620891	0.258332	-0.214333	0.114233	0.259075
Basal	GPAM	-0.453981	0.0621241	0.258406	-0.789183	0.00180576	0.01048
Basal	SOCS4	-0.34044	0.0621668	0.258511	-0.408537	0.0252784	0.0845773
Basal	SH2B1	-0.259849	0.0622754	0.258889	-0.326537	0.0191853	0.0685747
Basal	REV3L	-0.401731	0.0623258	0.259026	-0.28801	0.173399	0.347126
Basal	EIF5	-0.233651	0.062502	0.259635	0.313494	0.0130008	0.05045
Basal	MICA	0.35355	0.0625237	0.259635	-0.103149	0.586397	0.758458
Basal	ABHD3	-0.41931	0.0625249	0.259635	-0.438991	0.0495825	0.141642
Basal	RAMAC	-0.245369	0.0625596	0.259706	-0.158797	0.218103	0.40703
Basal	TSPAN12	0.470544	0.0627157	0.260245	0.25139	0.316911	0.516572
Basal	NIPA1	-0.592219	0.0627244	0.260245	-0.709369	0.0254186	0.0848546
Basal	PPP2R3A	-0.338508	0.0627792	0.260394	-0.504561	0.00621422	0.0282781
Basal	ILKAP	-0.228429	0.0627955	0.260394	-0.128976	0.284504	0.481554
Basal	CAPN15	-0.372779	0.0628572	0.260577	0.0661402	0.724177	0.854907
Basal	MEAF6	-0.225064	0.0628831	0.260611	-0.261434	0.0311119	0.0990817
Basal	ITSN2	0.270578	0.0629422	0.260766	-0.0458977	0.750391	0.87168
Basal	VPS37D	-0.922469	0.0629557	0.260766	-1.01218	0.0380435	0.115637
Basal	MED31	-0.321483	0.063053	0.261096	0.0374444	0.823568	0.917195
Basal	TRAF3	-0.374556	0.0631196	0.261299	-0.554426	0.0066956	0.0299985
Basal	SUMO1	0.215333	0.0631876	0.261442	0.726348	2.5429e-08	5.83055e-07
Basal	SH3GL1	0.343462	0.0631978	0.261442	0.534045	0.0041167	0.0201909
Basal	WSCD2	-1.11553	0.0632238	0.261442	-0.176784	0.705188	0.842505
Basal	GEN1	0.372507	0.0632549	0.261442	0.189634	0.339265	0.540809
Basal	KCNE4	2.51392	0.0632584	0.261442	1.15777	0.339632	0.541049
Basal	EXOC3	-0.252092	0.0632969	0.261442	-0.20418	0.126986	0.279428
Basal	USP12	-0.395584	0.0632995	0.261442	-0.110206	0.587794	0.759397
Basal	CCNE1	-1.1217	0.0633099	0.261442	-1.5989	0.0120857	0.0476351
Basal	CNN1	-2.24905	0.063313	0.261442	-1.2809	0.250424	0.445103
Basal	DGAT2	-0.907706	0.0633335	0.261454	-1.71002	0.00183542	0.0105989
Basal	CRYBG2	0.528911	0.0635626	0.262212	0.647973	0.0209233	0.0734572
Basal	NOTCH4	0.512697	0.0635659	0.262212	0.114796	0.678617	0.824043
Basal	POU6F1	-1.63272	0.0635704	0.262212	-0.538578	0.448938	0.644597
Basal	CITED4	-0.551153	0.0635951	0.262237	-0.555444	0.0576339	0.158148
Basal	SQSTM1	-0.335383	0.0636117	0.262237	-0.445802	0.0146508	0.0554865
Basal	NPAT	-0.314981	0.0636766	0.262431	0.306673	0.0595665	0.161754
Basal	CPSF6	-0.262555	0.0637112	0.262501	-0.139293	0.316565	0.516235
Basal	ADAT2	-0.463237	0.0637651	0.262584	-0.338606	0.157595	0.324343
Basal	MMP28	-0.363174	0.0637667	0.262584	-0.0607824	0.752609	0.873303
Basal	NRN1	1.9019	0.0637889	0.262602	2.40073	0.0120383	0.0474991
Basal	TRIM73	-0.456231	0.0638129	0.262627	-1.00007	0.000163622	0.00142646
Basal	ZSCAN23	-1.09237	0.0639004	0.262915	-0.675137	0.209721	0.396555
Basal	CRACR2B	-0.400298	0.0639799	0.263101	-1.01163	2.02335e-05	0.000236476
Basal	COA8	-0.325251	0.0639811	0.263101	-0.423099	0.0162625	0.0603559
Basal	TRIP6	-0.32411	0.0640743	0.263396	0.0834773	0.627106	0.788433
Basal	UBE2F	0.376134	0.0640885	0.263396	0.454154	0.0237343	0.0809837
Basal	RNF144A	1.85709	0.0641381	0.263495	2.02592	0.0355863	0.110089
Basal	ADAMTS1	-0.417002	0.0641481	0.263495	1.31704	3.2677e-08	7.33351e-07
Basal	DYNC1H1	0.208863	0.0642359	0.263782	-0.0516066	0.643017	0.79936
Basal	FARSA	-0.214121	0.064284	0.263836	-0.0170893	0.880203	0.951161
Basal	GNPDA1	-0.280327	0.0643202	0.263836	-0.358798	0.0183062	0.0660541
Basal	ATAD3C	-0.573438	0.0643223	0.263836	-0.546076	0.0693678	0.180925
Basal	OTOF	2.55522	0.0643318	0.263836	4.89441	8.52989e-05	0.00082849
Basal	TMEM61	-0.766562	0.064338	0.263836	-1.56258	0.000859842	0.00572661
Basal	RESF1	0.405844	0.0643644	0.263871	0.502772	0.021267	0.0743995
Basal	SERPINI2	-2.52456	0.0643896	0.263901	-2.50772	0.0565968	0.156139
Basal	STOM	0.349498	0.0644147	0.263903	0.719053	0.000247692	0.00203033
Basal	CNNM3	-0.511956	0.0644257	0.263903	-0.528146	0.0517653	0.146438
Basal	STAP2	0.320531	0.0645213	0.264221	1.01871	1.20043e-07	2.46366e-06
Basal	XRRA1	-0.627735	0.0645548	0.26426	-0.455952	0.162186	0.330713
Basal	LDB1	-0.357345	0.0645664	0.26426	-0.282387	0.138539	0.297403
Basal	VPS26B	-0.307115	0.0646579	0.264561	-0.505318	0.0029305	0.0154474
Basal	LPAR3	0.637136	0.0646805	0.26457	0.701395	0.0366424	0.112393
Basal	TNK1	-0.406714	0.0646956	0.26457	-0.153741	0.469799	0.663678
Basal	CHMP1B	-0.337121	0.0647506	0.264721	-0.024378	0.890979	0.957288
Basal	DSG3	0.453153	0.0648778	0.265168	0.0756	0.755827	0.875112
Basal	MTFR1	-0.374027	0.0649958	0.265577	-0.7361	0.000500902	0.00363694
Basal	UTP6	0.28947	0.0650295	0.265642	0.602244	0.000187626	0.00160272
Basal	PDZD7	-2.43586	0.0651867	0.266143	0.0595637	0.95237	0.986909
Basal	IFNL1	2.00233	0.0651881	0.266143	3.89873	1.62011e-05	0.000194308
Basal	ZNF77	-0.533001	0.0652393	0.266278	-0.228163	0.404943	0.60221
Basal	GPN1	0.295213	0.0654758	0.26717	0.159942	0.311982	0.511238
Basal	AK2	0.239977	0.0655089	0.267232	0.772325	9.83627e-08	2.04628e-06
Basal	GABPB1	0.42314	0.0655864	0.267474	0.366899	0.105789	0.245373
Basal	IL12RB2	1.05685	0.0656294	0.267576	-0.381816	0.570992	0.748596
Basal	RAB31	0.381659	0.0656499	0.267586	0.654388	0.00183266	0.0105912
Basal	HNRNPK	0.175519	0.0657383	0.267872	0.532773	3.87278e-07	7.27041e-06
Basal	ICAM3	-0.491539	0.0657805	0.26797	-1.05036	0.000272245	0.00218801
Basal	OBSCN	-0.33616	0.0658024	0.267986	-0.97324	1.33481e-06	2.16079e-05
Basal	RIBC2	-1.17252	0.0659226	0.268402	-0.374956	0.49666	0.686436
Basal	TOM1	-0.295012	0.0659476	0.26843	-0.630751	0.000197138	0.00166477
Basal	L3MBTL4	1.10135	0.0659666	0.268433	2.33126	7.56637e-06	9.9798e-05
Basal	KRR1	0.205322	0.0660472	0.268667	0.272979	0.0151964	0.0571727
Basal	ORC4	0.27602	0.0660605	0.268667	0.486065	0.00143477	0.00871355
Basal	#NAME?	-1.91905	0.0660959	0.268667	-0.553865	0.503911	0.693288
Basal	ACTR5	-0.474954	0.0661044	0.268667	-0.457544	0.0703052	0.182535
Basal	ZNF471	-0.567528	0.0661147	0.268667	-1.03582	0.00171312	0.0100375
Basal	AP1AR	-0.308913	0.0661402	0.268697	-0.170515	0.293748	0.491528
Basal	GUCY2D	-0.950175	0.0662357	0.269011	-2.58641	0.000225391	0.00187942
Basal	N4BP2	0.38207	0.0663815	0.26944	-0.137165	0.513716	0.701971
Basal	LSMEM1	1.99714	0.066389	0.26944	0.77313	0.519124	0.706475
Basal	AP1G1	0.278812	0.0663959	0.26944	0.407051	0.00771287	0.0337997
Basal	UBAC1	-0.258141	0.0664698	0.269666	-0.518707	0.000402205	0.00303488
Basal	OAT	-0.239234	0.0665434	0.269891	-0.608478	1.34473e-05	0.000163935
Basal	ZNF609	0.296363	0.0666218	0.270135	0.816814	1.49229e-06	2.37675e-05
Basal	WDFY2	0.340991	0.0667093	0.270406	0.730066	0.000132032	0.00119466
Basal	AMOTL2	0.410936	0.0667252	0.270406	1.06611	3.87778e-06	5.61463e-05
Basal	STX10	-0.230485	0.0668221	0.270724	-0.737657	1.62198e-07	3.24658e-06
Basal	AGFG1	0.300408	0.0668641	0.270821	-0.0414341	0.79873	0.9027
Basal	SLC9A1	-0.334176	0.0669934	0.271236	-0.273228	0.128064	0.281103
Basal	KCNH5	-2.02659	0.0670032	0.271236	-1.36961	0.171122	0.343808
Basal	BOD1	-0.313448	0.0671468	0.271743	-0.258297	0.12534	0.276797
Basal	HSBP1	0.231352	0.0671723	0.271772	0.753591	9.02304e-08	1.89843e-06
Basal	ERBB2	-0.298297	0.0672396	0.27197	-0.200621	0.210946	0.397776
Basal	PYDC1	-0.85825	0.0673272	0.272249	-0.495717	0.259556	0.455143
Basal	SERPINB2	-0.676043	0.067464	0.272728	0.314126	0.364229	0.563634
Basal	TRA2B	0.262383	0.0675237	0.272895	0.156674	0.269921	0.466162
Basal	DUSP5	0.671901	0.0675615	0.272901	0.76383	0.037187	0.113711
Basal	EDN1	0.705332	0.0675619	0.272901	1.12386	0.00331179	0.0169269
Basal	DUSP4	-1.0027	0.0676676	0.273253	-0.503867	0.312715	0.512099
Basal	NINJ1	-0.26949	0.0677085	0.273344	-0.321643	0.0296398	0.0955024
Basal	ICAM4	-0.423073	0.067809	0.273675	-1.26864	1.07653e-06	1.7977e-05
Basal	SFTA3	-0.53823	0.0678943	0.273939	-0.654495	0.0242275	0.0821938
Basal	TCP11L1	0.483056	0.0679114	0.273939	0.117429	0.659565	0.811217
Basal	FAM118B	-0.312539	0.0679664	0.274086	-0.262075	0.118824	0.266172
Basal	CCDC174	-0.266985	0.0680093	0.274184	0.031709	0.822407	0.916453
Basal	HYAL1	-1.23524	0.0680841	0.274411	-0.314459	0.577824	0.753202
Basal	DENND4B	0.460602	0.0681361	0.274546	0.445301	0.0734219	0.188381
Basal	EGF	1.75252	0.068155	0.274548	1.09445	0.272973	0.469003
Basal	MPP3	-0.702982	0.0682307	0.274778	-0.343377	0.338242	0.539759
Basal	B3GLCT	-0.498546	0.0682933	0.274955	-1.03157	0.000442711	0.00329354
Basal	ST3GAL2	-0.516857	0.0684861	0.275657	-0.606796	0.0317412	0.100599
Basal	ASIC1	-0.549062	0.0685125	0.275688	-1.64836	5.44658e-06	7.51862e-05
Basal	MRPL18	-0.23166	0.068549	0.2757	-0.156579	0.213351	0.401289
Basal	TTC39C	-0.276443	0.0685684	0.2757	-0.395303	0.0101745	0.0418509
Basal	UGT1A10	0.836671	0.0685713	0.2757	0.845843	0.0592004	0.160983
Basal	MLIP	0.658251	0.0686513	0.275915	0.5976	0.0952481	0.228029
Basal	SBDS	-0.244283	0.0686621	0.275915	-0.24474	0.0671652	0.176329
Basal	PPP1R37	-0.321347	0.0686808	0.275915	-0.269559	0.119821	0.267811
Basal	UBE2J2	-0.203231	0.0688916	0.276614	-0.224735	0.0439234	0.129266
Basal	BCL2L11	-0.42218	0.0688929	0.276614	-0.194875	0.378915	0.578071
Basal	EXOC6	0.3589	0.0689107	0.276614	0.638851	0.00118481	0.00743732
Basal	RAB8A	0.339127	0.0689897	0.276785	1.29691	9.62552e-10	2.7792e-08
Basal	TIMM44	-0.301838	0.0689907	0.276785	-0.423254	0.0113705	0.0454328
Basal	VAMP1	-0.6433	0.069036	0.276892	-0.796157	0.0236461	0.0808323
Basal	MTA3	-0.287547	0.0690905	0.277035	-0.513882	0.00159537	0.00948202
Basal	ZNF212	-0.448561	0.0691172	0.277068	-0.0808425	0.724899	0.855411
Basal	BLM	1.09802	0.0691753	0.277181	-0.691687	0.360347	0.56001
Basal	ZCCHC10	0.326848	0.0691956	0.277181	0.332247	0.0620682	0.166738
Basal	SPAG9	0.28368	0.0692016	0.277181	0.316073	0.042208	0.125263
Basal	ABHD17C	-0.376725	0.0692725	0.27739	-0.550866	0.00877985	0.0371882
Basal	TAF8	0.286622	0.0693389	0.277511	0.451147	0.00427208	0.0207874
Basal	KAT8	-0.271335	0.0693403	0.277511	-0.393659	0.00921598	0.0386487
Basal	FAM102A	-0.412643	0.0693947	0.277654	-0.74458	0.00162688	0.00963121
Basal	SUPV3L1	-0.332041	0.0695769	0.278184	-0.12579	0.477972	0.670809
Basal	AHCYL1	0.213369	0.0695771	0.278184	0.387662	0.00126963	0.00787841
Basal	AFG3L2	-0.246377	0.0696043	0.278184	-0.454547	0.00117343	0.00738354
Basal	KMO	-0.476725	0.06961	0.278184	-0.592072	0.0241816	0.0820756
Basal	PRSS3	-1.47244	0.0696336	0.278184	-1.08527	0.131513	0.286677
Basal	C1orf116	-0.32976	0.0696399	0.278184	0.836844	9.70991e-06	0.000124161
Basal	WDR34	-0.271146	0.0696875	0.278299	-0.637791	5.79004e-05	0.000596814
Basal	HEPH	2.3867	0.0697217	0.278345	3.7483	0.00233883	0.0129119
Basal	OSGEP	-0.235102	0.0697367	0.278345	-0.391186	0.00309826	0.0161476
Basal	H2BC18	1.08711	0.0699272	0.279031	1.13875	0.0501561	0.142762
Basal	EPB41L1	0.252304	0.0699989	0.279241	0.464819	0.00111574	0.00708984
Basal	NRXN1	2.46012	0.0700648	0.279429	1.838	0.158123	0.324842
Basal	GAS2	-0.733033	0.0701101	0.279474	-0.191071	0.596873	0.766374
Basal	ZNF285	-0.876212	0.0701178	0.279474	-0.480531	0.275245	0.471376
Basal	RAB11FIP4	-0.388526	0.0701328	0.279474	-0.173067	0.399975	0.597341
Basal	HAUS7	1.46407	0.0702065	0.279693	0.956528	0.252663	0.447232
Basal	NUBP2	-0.225748	0.0702392	0.279748	-0.485763	0.000197044	0.00166477
Basal	RPS19BP1	-0.216702	0.0703796	0.280232	-0.132581	0.262411	0.457921
Basal	APC	-0.245285	0.0704639	0.280492	-0.377678	0.00602763	0.027573
Basal	DENND3	0.49254	0.0706172	0.281027	0.973897	0.000263953	0.00213178
Basal	PTPRH	1.25926	0.070766	0.28154	2.10241	0.000725452	0.00498857
Basal	KIAA0895L	-0.398832	0.0707842	0.28154	-0.189291	0.371576	0.570813
Basal	MBD4	0.312382	0.0708535	0.28174	0.0968393	0.570902	0.748596
Basal	AGAP9	0.726737	0.0709442	0.282025	0.498586	0.220037	0.409141
Basal	PTP4A3	0.488251	0.0710091	0.282207	-0.445617	0.120101	0.268316
Basal	CDH11	-0.589147	0.0710942	0.28247	-0.183625	0.548415	0.730129
Basal	RIOK3	-0.253818	0.0712849	0.283151	0.111377	0.420038	0.616464
Basal	PHF3	-0.215648	0.071426	0.28362	-0.135577	0.250115	0.44487
Basal	SYK	-0.282087	0.0714435	0.28362	-0.539012	0.000887508	0.00588704
Basal	GALNT6	-0.485591	0.0714603	0.28362	-0.361882	0.16346	0.33276
Basal	FAM155B	-1.64021	0.071489	0.283658	-0.742896	0.329919	0.531011
Basal	PTP4A2	0.243694	0.0715685	0.283897	0.070805	0.595655	0.76565
Basal	CSDE1	0.197888	0.0716217	0.284032	0.479471	3.76755e-05	0.00041075
Basal	DNAJA3	-0.270939	0.0717441	0.284442	-0.202252	0.171579	0.344554
Basal	IPO4	0.655243	0.0718257	0.284621	0.174792	0.64013	0.797444
Basal	IMPDH1	-0.319977	0.0718278	0.284621	-0.920691	2.33517e-06	3.53667e-05
Basal	BRPF3	-0.350742	0.0718489	0.284628	-0.292781	0.123297	0.273723
Basal	SLC37A2	-0.528287	0.0718896	0.284714	-1.10288	0.00047448	0.00347577
Basal	HS3ST3A1	-1.04185	0.0719538	0.284861	-0.517575	0.340522	0.541878
Basal	TWF2	-0.322521	0.0719652	0.284861	-0.886049	5.86271e-06	8.01833e-05
Basal	RNF185	-0.310657	0.0720065	0.284948	-0.0904306	0.586929	0.75881
Basal	PRRT3	-0.414679	0.0720374	0.284994	-1.26813	1.91414e-06	2.96882e-05
Basal	SMIM14	0.261706	0.0721044	0.285154	1.77961	1.76394e-18	1.546e-16
Basal	CACFD1	-0.469891	0.0721163	0.285154	-0.836657	0.00217888	0.0121664
Basal	ANKRD18B	-0.443216	0.072184	0.285282	-0.266201	0.258838	0.454309
Basal	AC073111.4	0.468452	0.0721873	0.285282	1.16389	5.961e-06	8.13772e-05
Basal	ANKZF1	-0.390872	0.0722523	0.285416	-0.69957	0.00178427	0.0103723
Basal	CAPN14	-1.5924	0.0722596	0.285416	-1.3861	0.0931477	0.224201
Basal	PRDM8	1.17086	0.072327	0.285606	1.46176	0.0176731	0.0643496
Basal	LIMK1	-0.404088	0.072435	0.285956	-0.760202	0.00117028	0.00736685
Basal	C16orf70	0.360447	0.0724653	0.286	0.37166	0.0617836	0.166147
Basal	ARNTL	0.391743	0.0725004	0.286022	0.465926	0.0309241	0.0986321
Basal	OSGEPL1	-0.465418	0.0725448	0.286022	-0.912791	0.000844067	0.00565853
Basal	TCF7L1	-0.44135	0.0725468	0.286022	-0.850624	0.000900997	0.00596583
Basal	KCNQ3	1.97208	0.0725482	0.286022	3.35513	0.00155001	0.00926446
Basal	HMGB2	-0.447532	0.0726671	0.286414	-0.608062	0.0154309	0.0577908
Basal	PERP	-0.265739	0.0727153	0.286528	-0.308208	0.0382401	0.116092
Basal	FAM222B	-0.35553	0.0728412	0.286948	-0.298168	0.123815	0.27452
Basal	NDUFV3	-0.257366	0.0728911	0.287068	-0.346132	0.0167237	0.0617119
Basal	RPEL1	1.40809	0.0729856	0.287364	1.70706	0.0218493	0.0759699
Basal	KLF2	-0.818596	0.0730206	0.287412	-1.24349	0.0093312	0.0390324
Basal	AP1B1	0.253244	0.0730366	0.287412	0.34665	0.0143938	0.0546818
Basal	IKZF4	0.512831	0.0730798	0.287506	-0.512411	0.104481	0.243203
Basal	PPIP5K1	-0.358963	0.0731585	0.287738	-0.325572	0.0979177	0.232388
Basal	EID3	0.875792	0.0731778	0.287738	-0.0657278	0.902228	0.96337
Basal	EIF4ENIF1	0.31785	0.0733309	0.288264	0.209376	0.231327	0.422701
Basal	AMZ2	-0.225099	0.073435	0.288532	-0.519394	9.01154e-05	0.000866184
Basal	RWDD2A	-0.589221	0.073438	0.288532	-0.623824	0.0537484	0.150325
Basal	AMACR	-0.417747	0.0734719	0.288588	-0.359561	0.112998	0.257062
Basal	KIT	-1.21223	0.073533	0.288752	1.50278	0.00155173	0.00926446
Basal	CACNA1C	1.25488	0.0736634	0.289187	0.195992	0.799976	0.90377
Basal	ERLIN1	-0.311178	0.0736905	0.289193	-0.579069	0.00126182	0.0078365
Basal	SORBS1	1.20508	0.073704	0.289193	1.61924	0.00886798	0.0375293
Basal	SYF2	-0.204329	0.0737436	0.289223	-0.104201	0.354688	0.554532
Basal	FSTL3	-0.453234	0.0737576	0.289223	0.521564	0.0264101	0.087455
Basal	RADX	-0.809422	0.0737702	0.289223	-0.53898	0.205567	0.391471
Basal	FAM72B	1.84894	0.0738893	0.289613	2.28854	0.0183377	0.0661515
Basal	IRF2BP1	-0.393923	0.0739547	0.289793	-0.672527	0.00293916	0.0154763
Basal	SLC7A2	-0.586888	0.0739978	0.289885	-1.38651	0.000123289	0.00112517
Basal	ETNK2	-0.44275	0.074049	0.290009	-0.960925	0.000238259	0.00196636
Basal	ATF1	-0.275086	0.0740827	0.290064	-0.00292598	0.984363	1
Basal	HDAC4	0.474029	0.0741352	0.290193	0.0664447	0.804212	0.905786
Basal	ACER2	-0.866838	0.0742515	0.290489	-1.63297	0.00241088	0.013221
Basal	TCF7L2	0.323389	0.0742607	0.290489	0.231282	0.197717	0.38098
Basal	AZGP1	-1.82265	0.0742696	0.290489	-0.890613	0.307101	0.505589
Basal	BTBD11	0.552801	0.0743854	0.290865	0.873457	0.00425688	0.0207206
Basal	DNAJC12	-1.34052	0.0744465	0.29102	-1.4176	0.0558593	0.154565
Basal	DLGAP4	-0.263658	0.0744643	0.29102	0.0616704	0.666678	0.815808
Basal	DBT	-0.316024	0.074484	0.29102	-0.308304	0.0780986	0.197571
Basal	CENPBD1	-0.404495	0.0745737	0.291294	-0.125599	0.55958	0.738725
Basal	MED20	-0.383093	0.0747129	0.29176	-0.239339	0.251637	0.446091
Basal	TYW1	-0.347938	0.0747458	0.291812	-0.316923	0.0988817	0.233893
Basal	GPR150	1.35135	0.0747987	0.291941	1.47764	0.0438755	0.129165
Basal	CALHM6	0.663933	0.0749744	0.29255	1.37799	0.000130948	0.0011863
Basal	PCLAF	0.65743	0.0750107	0.292615	-0.504014	0.221616	0.41147
Basal	MADD	-0.310932	0.0753147	0.293723	-0.033177	0.842989	0.929165
Basal	MGA	-0.331202	0.0753999	0.293978	-0.19199	0.291545	0.489222
Basal	GALNS	-0.330109	0.0754382	0.294003	0.054635	0.75933	0.877659
Basal	NDST2	0.754026	0.0754459	0.294003	0.719774	0.0846114	0.209612
Basal	C14orf28	-0.471554	0.0754767	0.294019	-0.132002	0.595866	0.765657
Basal	EGLN3	1.64825	0.0754976	0.294019	1.56748	0.0881298	0.215444
Basal	NFKBIE	0.449351	0.0755095	0.294019	0.133059	0.598467	0.767463
Basal	TBCCD1	-0.361767	0.0755752	0.29413	-0.252213	0.202228	0.38721
Basal	WDR17	-2.21194	0.0755914	0.29413	0.073429	0.944204	0.983167
Basal	CCP110	-0.421503	0.0755976	0.29413	-0.739814	0.0024852	0.0135483
Basal	C18orf25	0.358163	0.0756597	0.294294	0.150116	0.452051	0.647061
Basal	PDK2	-0.346965	0.0757088	0.294407	-0.993967	4.47668e-06	6.36971e-05
Basal	SLC35G1	-0.459494	0.0757845	0.294624	-1.06926	0.000173555	0.00150862
Basal	CLK2	0.287341	0.0758285	0.294718	0.122167	0.444383	0.640541
Basal	CIC	-0.336999	0.0758766	0.294828	-0.204518	0.270694	0.467019
Basal	SIDT2	0.473513	0.0759628	0.295086	0.40654	0.121395	0.270635
Basal	SRXN1	-0.717401	0.0759828	0.295086	-0.168764	0.636754	0.794775
Basal	GRK4	-0.46306	0.0760526	0.295279	-1.20336	3.48829e-05	0.000383867
Basal	LEO1	-0.334314	0.0761001	0.295386	-0.0438494	0.810419	0.910056
Basal	SMTN	0.489966	0.0761592	0.295538	-1.14222	0.000567093	0.00404224
Basal	GJB7	2.30845	0.0762687	0.295822	2.55203	0.0476475	0.137586
Basal	SNAP47	-0.286756	0.0762723	0.295822	-0.365565	0.0240548	0.0817389
Basal	CCZ1	0.455404	0.076295	0.295833	0.10745	0.678324	0.824043
Basal	FOXN3	-0.317423	0.0763676	0.296037	-0.600477	0.00119708	0.00750047
Basal	CWF19L2	-0.362203	0.0763886	0.296041	-0.190843	0.33307	0.534042
Basal	C3orf14	0.301605	0.0764333	0.296092	0.441806	0.00956361	0.039847
Basal	GRPEL2	-0.444157	0.0764522	0.296092	-0.27367	0.254726	0.449451
Basal	TMEM260	-0.355326	0.0764618	0.296092	-0.428861	0.0320399	0.101362
Basal	IL12A	1.28801	0.0764932	0.296136	1.18378	0.107119	0.247566
Basal	SLC40A1	-0.394656	0.0765282	0.296176	-0.775654	0.000796692	0.00539545
Basal	ITGB8	-0.392839	0.0765594	0.296176	0.0508783	0.813376	0.911808
Basal	MYADM	-0.40139	0.0765634	0.296176	0.225405	0.300075	0.497998
Basal	PWWP2B	-0.571019	0.076708	0.296658	-0.0398517	0.892133	0.958131
Basal	MTHFD2L	-0.283283	0.0767447	0.296722	-0.434837	0.00739573	0.0326223
Basal	SLAIN1	-2.15407	0.0768549	0.297016	0.115656	0.911981	0.968335
Basal	MAP2K7	-0.252499	0.0768608	0.297016	-0.135922	0.329752	0.530901
Basal	ZNF200	0.360409	0.0769418	0.297251	0.22715	0.259994	0.455636
Basal	DCTN4	0.197645	0.0772456	0.298347	0.26612	0.0177837	0.064641
Basal	BARD1	0.366572	0.0773145	0.298535	0.673195	0.00119182	0.00747388
Basal	IFNE	0.714186	0.0774313	0.298909	0.811217	0.0402572	0.120676
Basal	ZNF221	-0.734123	0.0774934	0.299071	-0.530594	0.176755	0.351782
Basal	CTSK	-0.642285	0.0775386	0.299167	-0.729752	0.0415447	0.123734
Basal	TBCD	0.327411	0.0775611	0.299176	0.0529452	0.773502	0.88643
Basal	CAV2	0.462393	0.0775851	0.299191	0.955575	0.000467825	0.00343722
Basal	SLC38A9	-0.42621	0.0776132	0.299221	-0.104153	0.647538	0.80242
Basal	NPIPB4	0.820724	0.0776393	0.299244	0.282127	0.563066	0.741543
Basal	ZNF883	-1.11684	0.0777899	0.299734	-1.03666	0.0898353	0.218388
Basal	CHAD	-1.17136	0.07781	0.299734	-0.542173	0.361826	0.561539
Basal	SMTNL1	2.35823	0.0778272	0.299734	1.16819	0.318985	0.518709
Basal	EPC1	-0.214047	0.0778536	0.299757	-0.0155673	0.895954	0.959919
Basal	CDK5	-0.285622	0.077907	0.299885	-0.585429	0.000531756	0.00381792
Basal	RBM22	0.256757	0.0779462	0.299958	0.292068	0.0440256	0.129464
Basal	FNDC10	-0.626027	0.0779778	0.299965	-1.72965	3.59652e-05	0.000394605
Basal	AUTS2	-0.331474	0.0779884	0.299965	0.0538942	0.767461	0.883276
Basal	FDX2	-0.547179	0.0780233	0.300021	-0.527164	0.0814012	0.203811
Basal	SINHCAF	-0.262009	0.0780604	0.300086	0.00733818	0.959776	0.990619
Basal	OXT	-2.20405	0.0781233	0.30025	-0.997545	0.383087	0.582556
Basal	C15orf62	-1.56028	0.0782273	0.300571	-0.637564	0.390995	0.588828
Basal	JUND	-0.265227	0.0783746	0.301059	-0.0575554	0.695645	0.835745
Basal	MPDZ	-0.565461	0.0784189	0.301151	-1.21824	0.000499225	0.00362654
Basal	FGFR1OP2	0.260199	0.0785165	0.301448	0.247141	0.0919264	0.222159
Basal	ZFP28	0.587581	0.0786382	0.301837	0.449362	0.175513	0.350174
Basal	GSTK1	0.237216	0.0786678	0.301872	0.560081	8.07497e-05	0.000791048
Basal	LRRC14	-0.390334	0.0787407	0.302031	-0.529824	0.017463	0.0638121
Basal	PTTG1	-0.396424	0.0787499	0.302031	-0.999492	3.29366e-05	0.00036571
Basal	CD14	0.575023	0.0788647	0.302393	-0.363867	0.294939	0.492765
Basal	UBE3D	-0.502426	0.0789541	0.302657	-0.780172	0.00773919	0.033895
Basal	NR1D2	-0.299285	0.0790371	0.302897	0.313705	0.0585319	0.159693
Basal	PREX1	2.51335	0.0790674	0.302928	1.09391	0.376624	0.575881
Basal	ATXN7L3B	-0.237443	0.079117	0.302928	-0.278968	0.0389418	0.117788
Basal	PDCD7	-0.288957	0.0791203	0.302928	-0.490309	0.00345867	0.0175205
Basal	DYNC2LI1	-0.293201	0.0791268	0.302928	-0.810828	9.09755e-06	0.000117176
Basal	RIPPLY2	-1.10117	0.0791636	0.30299	-1.6483	0.012643	0.0493707
Basal	SULT2B1	-0.565568	0.0792027	0.303061	-1.74259	4.47263e-06	6.36971e-05
Basal	DHFR2	-0.491867	0.0792344	0.303102	-0.533027	0.0529879	0.148803
Basal	MRPS18B	-0.215867	0.0792598	0.303102	-0.108526	0.370775	0.570233
Basal	SUN2	-0.356171	0.0792795	0.303102	-1.4042	9.57349e-09	2.32083e-07
Basal	AKT1	0.303022	0.0792952	0.303102	0.344387	0.0447852	0.131047
Basal	MUC21	-2.18387	0.0793258	0.303118	-2.21417	0.0672363	0.176454
Basal	GPATCH4	-0.27447	0.0793706	0.303118	-0.171409	0.266117	0.46214
Basal	CAT	-0.277996	0.0793772	0.303118	-0.83089	1.94495e-06	3.01345e-05
Basal	CDC42EP3	-0.334795	0.0793811	0.303118	0.551522	0.00411807	0.020191
Basal	BEND7	-0.662504	0.0794147	0.303168	-0.432767	0.223523	0.41406
Basal	GRM8	1.42546	0.0796136	0.303849	1.72811	0.024772	0.0834719
Basal	GLOD5	-2.23044	0.0797	0.304045	0.871973	0.345831	0.546569
Basal	STX6	-0.278387	0.0797083	0.304045	-0.200252	0.200513	0.384768
Basal	MCM10	-1.516	0.0797266	0.304045	-0.826252	0.263199	0.458648
Basal	ABI1	-0.239666	0.0798046	0.304264	0.0778781	0.561187	0.739661
Basal	NOTCH2NLA	-0.760006	0.0798635	0.30441	-0.650554	0.115737	0.261167
Basal	NXT2	0.386453	0.0799092	0.304506	0.692855	0.0014454	0.00875277
Basal	LYPD6B	-0.470473	0.0799626	0.304581	0.0963359	0.7005	0.839343
Basal	RAP2A	-0.491014	0.0799841	0.304581	-0.606566	0.0311344	0.0991322
Basal	TTC14	-0.272884	0.079993	0.304581	-0.27546	0.0743941	0.190249
Basal	CMBL	-0.312366	0.0800211	0.304581	-0.0899228	0.603835	0.771766
Basal	PGAM1	0.238744	0.0800465	0.304581	0.62718	1.66448e-05	0.000199146
Basal	TNKS1BP1	-0.335072	0.0800524	0.304581	-0.206172	0.275136	0.471244
Basal	WASF2	-0.269945	0.0801083	0.304713	0.0521957	0.7308	0.859011
Basal	MST1	-0.382711	0.0801347	0.304713	-0.457674	0.0348462	0.108342
Basal	PPP1R8	-0.23361	0.0801536	0.304713	0.0335621	0.794841	0.900091
Basal	JAGN1	-0.218419	0.0801691	0.304713	-0.0894538	0.465388	0.659871
Basal	GPR155	0.495307	0.0802534	0.304838	0.204533	0.468299	0.662317
Basal	TRMT44	0.390358	0.0802541	0.304838	0.0401918	0.857285	0.937451
Basal	ZKSCAN8	-0.3407	0.0802639	0.304838	-0.455339	0.0197302	0.0701161
Basal	MUC1	0.368209	0.0803439	0.305064	0.878942	5.90144e-05	0.000606187
Basal	ANKEF1	0.332867	0.0806277	0.306063	-0.0164473	0.931456	0.977728
Basal	KCNAB1	1.71223	0.0806723	0.30608	1.56641	0.10775	0.248675
Basal	CPOX	-0.426077	0.0806736	0.30608	-0.511171	0.035538	0.110026
Basal	ENG	0.628917	0.0807195	0.306176	0.269173	0.45862	0.653432
Basal	STX1A	-0.610684	0.0807426	0.306185	0.49685	0.0997005	0.235191
Basal	SRSF4	0.19385	0.080787	0.306275	0.185795	0.0930505	0.224035
Basal	DPH5	-0.307559	0.0808353	0.306307	-0.875713	4.98761e-06	6.96292e-05
Basal	FBXL12	0.319139	0.0808369	0.306307	0.503556	0.00591632	0.0271729
Basal	BRAT1	-0.283943	0.0809555	0.306679	-0.293897	0.070137	0.18232
Basal	SNRNP35	0.225119	0.0809939	0.306745	0.42001	0.00140402	0.00857937
Basal	ZNF43	-0.335288	0.0810744	0.30695	-0.308282	0.101319	0.237911
Basal	PHTF1	0.392618	0.0810894	0.30695	0.652964	0.00352652	0.0178033
Basal	M1AP	1.23723	0.081126	0.30701	1.15222	0.103071	0.240655
Basal	LRRC59	0.293326	0.0813537	0.307793	0.496684	0.00367752	0.0184461
Basal	TOPORS	0.273648	0.0813945	0.307869	-0.180583	0.249815	0.444527
Basal	TBC1D4	-0.493306	0.0814198	0.307886	0.0515163	0.842939	0.929165
Basal	MAEA	-0.27631	0.0814733	0.307933	-0.327013	0.0394134	0.118873
Basal	IER5L	-0.408304	0.0814851	0.307933	0.480066	0.0322728	0.101946
Basal	DGKZ	-0.299081	0.0815002	0.307933	-0.375812	0.0290837	0.0942424
Basal	WDR31	-0.67098	0.0815154	0.307933	-0.750236	0.0467477	0.135504
Basal	REN	1.48676	0.0816098	0.30819	0.0729079	0.9408	0.981485
Basal	MYO5B	-0.305588	0.081625	0.30819	-0.058987	0.726615	0.856347
Basal	UBB	-0.198295	0.0817078	0.308424	0.17059	0.13239	0.288168
Basal	MUC15	0.680392	0.081889	0.309029	2.41231	5.60532e-10	1.6841e-08
Basal	TLL1	-0.777118	0.0819124	0.309039	-1.58303	0.00167915	0.00988144
Basal	TAOK1	-0.211686	0.0819405	0.309066	-0.132696	0.268209	0.464427
Basal	AC118553.2	1.0051	0.0819851	0.309129	0.993984	0.0776444	0.196647
Basal	TAZ	-0.310194	0.082008	0.309129	-0.355144	0.0447284	0.130932
Basal	NAP1L4	-0.248459	0.0820197	0.309129	-0.256997	0.0716685	0.185049
Basal	LCE1B	-1.56926	0.0820536	0.309178	-2.72128	0.0108844	0.0440609
Basal	USP44	-1.44571	0.0820906	0.309239	0.0848825	0.894185	0.959203
Basal	TRAF3IP3	1.16414	0.0821533	0.309321	1.2168	0.0559032	0.1546
Basal	IL20RA	-0.381197	0.0821544	0.309321	-0.263861	0.21557	0.403976
Basal	HS1BP3	-0.402275	0.0822166	0.309477	-0.456756	0.0455122	0.13244
Basal	ADAMTS3	1.77813	0.0822871	0.309664	1.97069	0.0454557	0.132335
Basal	MYB	-0.850711	0.0823882	0.309966	-0.154385	0.720694	0.852873
Basal	SFT2D2	0.263059	0.0824334	0.309986	0.50867	0.00100123	0.00652162
Basal	CXCR2	-1.24112	0.0824355	0.309986	-0.910566	0.155094	0.321226
Basal	APOBR	-1.23371	0.0824751	0.309991	-2.05287	0.00800836	0.0348165
Basal	H3C6	-1.06327	0.0824787	0.309991	0.163828	0.738898	0.864022
Basal	TIPIN	0.340825	0.0826095	0.310376	0.307031	0.112602	0.256358
Basal	RAET1E	-0.468292	0.0826244	0.310376	0.396215	0.101246	0.237778
Basal	ZNF138	-0.376373	0.0826441	0.310376	-0.45555	0.0353628	0.109603
Basal	HOMER1	0.355549	0.0826796	0.310431	0.648966	0.00157963	0.0094079
Basal	CDPF1	-0.484035	0.0827537	0.310572	-0.253089	0.337849	0.539394
Basal	SHC4	-0.692463	0.0827591	0.310572	-1.01667	0.0144547	0.054884
Basal	PRR18	-2.21034	0.0828378	0.310747	-0.479322	0.637156	0.794965
Basal	CDC25A	-0.760264	0.0828478	0.310747	-0.0402675	0.915418	0.970271
Basal	RASGRF1	0.852662	0.0829311	0.310904	1.52517	0.00102638	0.00664745
Basal	PRKCH	-0.459611	0.0829347	0.310904	-0.613637	0.0213492	0.0746341
Basal	PRORP	-0.408636	0.0829525	0.310904	-0.624299	0.0095248	0.0397188
Basal	PARP11	0.354382	0.0829845	0.310945	0.521928	0.00967035	0.0402126
Basal	NMU	-0.454825	0.0830665	0.311128	-0.866318	0.00160177	0.00950917
Basal	KAT5	0.255268	0.0830789	0.311128	0.331601	0.024129	0.0819499
Basal	MPZ	-1.22081	0.0830963	0.311128	-0.327328	0.580669	0.755164
Basal	GPR3	-1.62806	0.083141	0.311217	-0.755855	0.337214	0.538641
Basal	CTNNA1	0.199025	0.0832002	0.31136	0.468425	0.00010515	0.000987002
Basal	SLC9B1	-2.07926	0.0832585	0.311437	0.377437	0.691786	0.833122
Basal	JMJD8	-0.297502	0.0832629	0.311437	-0.10033	0.545767	0.72782
Basal	CAPZA1	0.204124	0.0832912	0.311464	0.494831	6.39643e-05	0.000649375
Basal	BPGM	-0.424896	0.0833268	0.311519	-0.622932	0.0111429	0.0448501
Basal	ZNF324	-0.572327	0.0835315	0.312205	-0.3622	0.247679	0.44198
Basal	PUM3	0.26834	0.0836736	0.312614	0.236133	0.12532	0.276797
Basal	CDS2	0.301436	0.0836832	0.312614	0.53701	0.00232672	0.0128595
Basal	SHF	0.524542	0.0837708	0.312814	0.227489	0.456878	0.651765
Basal	NSD1	-0.273591	0.0837788	0.312814	-0.387829	0.014953	0.0563857
Basal	C11orf45	-0.54404	0.0838249	0.312907	-1.2296	0.000323169	0.00252201
Basal	INAFM2	-0.785235	0.0838754	0.313017	-1.11732	0.0169306	0.0623357
Basal	ZNF230	-0.549843	0.0839967	0.31339	0.0938929	0.744786	0.868301
Basal	ME2	0.279349	0.0840325	0.313445	0.53072	0.00125983	0.0078274
Basal	DDX56	-0.235873	0.0840977	0.313564	-0.0670493	0.6166	0.781139
Basal	CTDSPL2	0.336735	0.0841222	0.313564	0.528623	0.00623598	0.0283335
Basal	UBD	1.94437	0.0841281	0.313564	0.12755	0.940328	0.981395
Basal	NCOA5	-0.324168	0.0841678	0.313603	-0.27529	0.13518	0.292433
Basal	BFAR	-0.313785	0.0841891	0.313603	-0.0712403	0.686349	0.829014
Basal	KRT86	-1.70774	0.0842115	0.313603	-0.562403	0.481737	0.673732
Basal	BAHCC1	-0.328665	0.0842232	0.313603	0.355112	0.0422627	0.12539
Basal	BCR	0.264765	0.084414	0.314235	0.0267774	0.859774	0.938603
Basal	ZNF583	0.480024	0.0844433	0.314265	0.242046	0.383986	0.583044
Basal	NOL8	0.262165	0.0844767	0.31431	0.213283	0.156271	0.322604
Basal	C11orf98	-0.613052	0.084507	0.314344	-0.454571	0.181996	0.359198
Basal	BTBD3	-0.354266	0.0845576	0.314443	-0.438005	0.0333219	0.104702
Basal	SMARCAD1	-0.303578	0.0845762	0.314443	-0.0707668	0.677567	0.823578
Basal	CCNA2	1.38806	0.0846157	0.314511	0.962633	0.247246	0.441479
Basal	DOP1A	-0.364836	0.0846526	0.31457	0.0911531	0.650038	0.80424
Basal	IGBP1	-0.211491	0.08473	0.314728	-0.418499	0.000971775	0.00635213
Basal	TAF1	-0.270331	0.0847378	0.314728	-0.296314	0.0569333	0.156659
Basal	KLRF1	1.43092	0.0848421	0.315036	0.0577469	0.952682	0.987138
Basal	METTL7A	-0.364778	0.0848891	0.315132	0.102492	0.617445	0.781675
Basal	ZNF41	-0.460616	0.0850024	0.315474	-0.518652	0.0520502	0.146935
Basal	FGF9	-1.30297	0.0850915	0.315725	-2.79666	0.00329003	0.0168448
Basal	ALS2CL	-0.34825	0.0851412	0.315831	-0.661804	0.00156975	0.00936036
Basal	CHCHD4	-0.310547	0.0852034	0.315982	-0.253694	0.152462	0.31802
Basal	MACROD2	-0.515534	0.0852473	0.316046	-0.358789	0.210771	0.397648
Basal	ROCK2	0.253556	0.0852633	0.316046	0.280486	0.0558797	0.154593
Basal	GNB2	0.179161	0.0852955	0.316086	0.221242	0.0345018	0.107519
Basal	STARD10	-0.376922	0.0853719	0.31629	-1.14993	2.45822e-06	3.71543e-05
Basal	PPT2	-0.593135	0.0854491	0.316497	-1.04118	0.00420023	0.0205258
Basal	NDRG3	-0.308962	0.0855175	0.3166	-0.437646	0.015619	0.0583476
Basal	SNX5	-0.221933	0.0855198	0.3166	-0.281081	0.0302092	0.0969995
Basal	DHRS11	-0.407209	0.0855844	0.316761	-0.760965	0.00205979	0.0116402
Basal	TRIM55	-2.11893	0.0859072	0.317669	-1.06535	0.361357	0.56111
Basal	ELF2	-0.238091	0.0859163	0.317669	-0.017935	0.894258	0.959211
Basal	EXOSC5	-0.25273	0.085947	0.317669	-0.510024	0.000837316	0.00562209
Basal	TWIST1	-0.673864	0.0859557	0.317669	-0.846196	0.0283429	0.0922671
Basal	USP14	0.233837	0.0859637	0.317669	0.401059	0.00374818	0.0187308
Basal	ALG11	0.313635	0.08598	0.317669	0.664164	0.0003041	0.0023883
Basal	PSTPIP2	-0.45072	0.0859844	0.317669	-0.986546	0.000459329	0.00339331
Basal	CCNF	-0.733278	0.0860164	0.317669	-1.41381	0.00256217	0.0138811
Basal	TUG1	-0.234932	0.0860227	0.317669	-0.119731	0.371382	0.570806
Basal	DEFB1	0.706694	0.0860979	0.317867	0.552119	0.176667	0.351782
Basal	IDI1	0.304343	0.0861393	0.317927	1.03848	1.31689e-07	2.68306e-06
Basal	FGFR3	-0.39957	0.0861595	0.317927	-0.555961	0.0179287	0.0649836
Basal	POLR2J3.1	-0.302982	0.0861787	0.317927	-0.187798	0.276563	0.472486
Basal	ASXL3	-1.28646	0.0862541	0.318127	-0.29954	0.614679	0.77974
Basal	PHETA1	-0.705714	0.0863042	0.318232	-0.981146	0.019439	0.0693308
Basal	AP001267.5	1.08226	0.0863386	0.31828	0.311697	0.649224	0.803569
Basal	NDP	-2.1574	0.0864329	0.318548	-0.95002	0.408071	0.60504
Basal	LRRC45	-0.447943	0.0865722	0.318982	-1.0581	0.000204972	0.00172405
Basal	EVC2	-0.437011	0.0866445	0.319095	0.108137	0.646196	0.801533
Basal	DUOXA1	0.401269	0.0866459	0.319095	1.0439	2.02973e-05	0.000236773
Basal	RCC1L	0.346275	0.0867508	0.319402	0.496422	0.0140217	0.0535144
Basal	PDGFB	-1.28776	0.0869256	0.319966	-0.269121	0.669129	0.817481
Basal	ISOC1	-0.265382	0.0869658	0.320034	-0.322259	0.0376181	0.114642
Basal	UMAD1	-0.293294	0.0870424	0.320237	-0.189025	0.25938	0.455098
Basal	SENP6	-0.207883	0.0870994	0.320367	-0.137999	0.250365	0.445103
Basal	ANKMY1	-0.589077	0.0871658	0.320531	-0.337482	0.30042	0.498357
Basal	ANKRD9	-0.346671	0.0872201	0.320651	-0.661521	0.00167577	0.00986545
Basal	CPT1B	1.84691	0.0873388	0.321008	2.33665	0.0206876	0.072733
Basal	CBFA2T2	0.329606	0.0876591	0.322106	0.535363	0.00583484	0.0268653
Basal	RASA1	0.294996	0.087785	0.322488	0.348537	0.0429011	0.126938
Basal	PCDHGA8	1.71188	0.0878833	0.322769	1.55161	0.12829	0.281481
Basal	NR4A2	0.433742	0.0880021	0.323125	0.111759	0.659287	0.811009
Basal	AL603832.3	1.90305	0.088044	0.323199	-1.10503	0.303587	0.501756
Basal	ZC2HC1C	-0.590803	0.0881648	0.323562	-0.716974	0.0380764	0.11569
Basal	ZSCAN18	-0.338901	0.0882457	0.323779	-0.605979	0.00300299	0.0157376
Basal	TCEAL9	-0.23989	0.0882853	0.323844	-0.750236	1.29021e-06	2.09546e-05
Basal	ERO1B	0.413186	0.088335	0.323897	0.663504	0.00517275	0.0243234
Basal	TREML1	-1.26621	0.0883434	0.323897	-1.75496	0.0229289	0.0789088
Basal	CHL1	0.812879	0.0885257	0.324485	1.23647	0.00832808	0.0359493
Basal	EARS2	0.375358	0.0886384	0.324817	-0.052154	0.81349	0.911867
Basal	TRIM46	-2.13454	0.0887552	0.325165	0.149558	0.892992	0.958531
Basal	ANKRD20A3P	-1.2087	0.0887978	0.325194	-2.7841	0.00154723	0.00926283
Basal	STAT5A	0.394096	0.088807	0.325194	0.370528	0.102025	0.239227
Basal	BRD7	0.189015	0.0888812	0.325385	0.312073	0.00555125	0.0258082
Basal	RNGTT	0.323947	0.0889275	0.325474	0.229476	0.222256	0.412228
Basal	GRB10	-0.549179	0.0890315	0.325774	-0.290049	0.341201	0.542377
Basal	TWF1	0.179021	0.0890586	0.325793	0.178265	0.0895395	0.217955
Basal	INO80E	-0.205394	0.0891154	0.32584	-0.565768	1.31345e-05	0.000161183
Basal	GPT2	0.418157	0.0891163	0.32584	0.0786846	0.747451	0.869933
Basal	MED8	0.279775	0.0891376	0.32584	0.462219	0.00525507	0.0246401
Basal	JPH4	1.66355	0.0892684	0.326192	0.0117216	0.989782	1
Basal	NME3	-0.211686	0.0892778	0.326192	-0.511565	9.93803e-05	0.000944209
Basal	BBS4	-0.372755	0.089363	0.326409	-0.813877	0.000470444	0.00345132
Basal	CD55	0.49721	0.0893812	0.326409	0.946802	0.00133153	0.00820406
Basal	SLC25A22	0.31196	0.0896183	0.327153	0.20256	0.265245	0.461128
Basal	CCNO	-0.416331	0.0896292	0.327153	-0.35974	0.135428	0.292776
Basal	FRMPD2	-1.19143	0.0896639	0.327199	-1.08305	0.104948	0.243841
Basal	ZNF467	0.744523	0.089716	0.327309	0.716844	0.0961575	0.229365
Basal	SYNE4	-0.410347	0.0897747	0.327442	-1.00415	0.000123432	0.00112578
Basal	KBTBD12	-2.07962	0.0899657	0.328058	-1.08444	0.354186	0.55416
Basal	STRN3	0.308966	0.0900245	0.328192	0.125585	0.486269	0.678021
Basal	PRMT7	0.24938	0.0900668	0.328199	0.558998	0.00019165	0.00162957
Basal	VRK3	0.33012	0.0900709	0.328199	0.443815	0.0223292	0.0771675
Basal	KEL	-0.914134	0.0902542	0.328719	-1.69017	0.00389397	0.0193354
Basal	PDE5A	-0.707112	0.0902601	0.328719	-0.471362	0.23577	0.428074
Basal	NCDN	0.410604	0.0902802	0.328719	1.23538	7.83356e-07	1.35234e-05
Basal	ALKBH1	0.473107	0.090378	0.328995	0.393968	0.155177	0.321269
Basal	KRT8	0.29003	0.0904176	0.329013	1.28509	2.77775e-10	8.75406e-09
Basal	ELMOD2	-0.252826	0.0904274	0.329013	-0.291662	0.0499339	0.142335
Basal	HMOX2	-0.212906	0.0904528	0.329024	-0.136811	0.271289	0.467289
Basal	SRFBP1	0.301617	0.0907366	0.329827	0.171503	0.330753	0.531703
Basal	TOMM40	-0.244934	0.0907385	0.329827	-0.472344	0.00156673	0.00934612
Basal	ING3	0.289525	0.0907404	0.329827	0.375423	0.0267078	0.0881059
Basal	SLC35D1	-0.403744	0.0908715	0.330223	-0.809172	0.00119822	0.00750278
Basal	CERT1	-0.275125	0.0908969	0.330234	0.256295	0.108105	0.249222
Basal	CTBS	0.301341	0.0910257	0.330621	0.613986	0.000743647	0.00509713
Basal	INTS8	-0.320689	0.0911029	0.33082	-0.0760583	0.676912	0.823052
Basal	AL354822.1	-0.910525	0.0912154	0.331143	-0.428727	0.364419	0.563651
Basal	LRRC37A2	-1.12913	0.0912514	0.331143	-0.261857	0.642528	0.798886
Basal	HAX1	0.200087	0.091274	0.331143	0.479872	0.000112194	0.00104124
Basal	TRAIP	0.818948	0.0912812	0.331143	0.324509	0.519327	0.706521
Basal	SLC38A8	-2.37977	0.0913482	0.331305	-1.0537	0.406116	0.603437
Basal	CCDC157	-0.658582	0.0914334	0.331491	-1.02521	0.0116602	0.0463031
Basal	CAD	-0.308213	0.0914442	0.331491	-0.615192	0.00114984	0.00727526
Basal	VIM	-0.702511	0.0914676	0.331494	-1.10051	0.0112088	0.0449687
Basal	ARHGEF10	-0.637265	0.0915342	0.331587	-0.749545	0.0461482	0.134055
Basal	METTL25	-0.363245	0.0915394	0.331587	-0.650185	0.00336375	0.0171452
Basal	CACNB4	-0.366921	0.0915602	0.331587	-0.700069	0.00189774	0.0109078
Basal	PPP2R1B	0.335783	0.091656	0.331853	-0.0640078	0.748803	0.870883
Basal	TNFRSF12A	-0.329902	0.0917342	0.332055	0.622272	0.00191616	0.0109947
Basal	HOMER3	-0.296305	0.0918341	0.332335	-0.802146	2.22e-05	0.000257191
Basal	POLRMT	-0.282901	0.0918783	0.332363	-0.339074	0.0425011	0.125856
Basal	ZNF888	-0.456714	0.0918867	0.332363	-0.0617958	0.805383	0.906622
Basal	RPRD1B	0.264397	0.0919786	0.332542	0.13079	0.39958	0.596992
Basal	BASP1	-0.524741	0.0919812	0.332542	-0.753118	0.0173395	0.0635096
Basal	DSP	0.272941	0.0920639	0.33276	0.442807	0.00728848	0.0322573
Basal	POLM	-0.343659	0.0921764	0.333023	-0.236624	0.232185	0.423381
Basal	USP45	-0.359292	0.0921816	0.333023	-0.167685	0.41254	0.6093
Basal	TMEM70	-0.265141	0.0922362	0.333139	-0.323686	0.0398212	0.119695
Basal	CREBZF	-0.265966	0.0923663	0.333527	-0.267941	0.0870797	0.213618
Basal	SLC35E2B	-0.31922	0.0925087	0.333895	-0.59001	0.00249776	0.0135968
Basal	TAF1B	0.325973	0.0925161	0.333895	0.0283833	0.883066	0.952587
Basal	SLC35F6	0.281812	0.0925357	0.333895	0.432194	0.00961846	0.0400305
Basal	ZBTB18	-0.555901	0.0925752	0.33393	-0.500649	0.117138	0.263261
Basal	PCDHA11	1.85991	0.0925905	0.33393	1.09933	0.341257	0.542409
Basal	RNF217	0.318708	0.092626	0.333977	0.357638	0.0568513	0.156579
Basal	RHBG	1.91825	0.09267	0.334009	1.2222	0.241499	0.435115
Basal	UFSP2	-0.257815	0.0926801	0.334009	-0.558257	0.000475237	0.00347959
Basal	ZNF20	0.961574	0.0927476	0.334171	1.94609	0.000147222	0.00130813
Basal	CLUL1	-0.77174	0.0928004	0.33428	-0.452006	0.27881	0.475009
Basal	MAN1C1	0.410862	0.0928617	0.334366	-0.478175	0.0657016	0.173626
Basal	CKMT1B	-0.441779	0.0928806	0.334366	-0.0171023	0.94365	0.983002
Basal	SKI	-0.310853	0.0928919	0.334366	-0.156365	0.385572	0.584179
Basal	ECD	0.255609	0.0929922	0.334645	0.254463	0.0913125	0.221181
Basal	CMC4	-0.626608	0.0930866	0.334904	-0.262604	0.446599	0.642484
Basal	LHFPL2	-0.622116	0.0932193	0.335234	-0.629039	0.0839347	0.208423
Basal	B3GALNT2	0.225515	0.0932237	0.335234	0.156538	0.238255	0.431369
Basal	RAET1G	-0.339885	0.0933257	0.335457	-0.162743	0.414863	0.611621
Basal	BTBD8	-0.478116	0.0933427	0.335457	0.0752751	0.771792	0.885592
Basal	CTNNBIP1	-0.279399	0.0933537	0.335457	0.0130704	0.936131	0.979866
Basal	ZNF749	-0.294295	0.0934436	0.335699	-1.11228	5.39232e-08	1.15923e-06
Basal	ADAM8	0.664728	0.0935819	0.336114	0.515068	0.189397	0.369319
Basal	SPOPL	-0.367735	0.0936453	0.33626	-0.463378	0.0345238	0.107537
Basal	PITPNM2	-0.839628	0.0936972	0.336307	-1.012	0.042019	0.124802
Basal	TM2D3	-0.205864	0.0937243	0.336307	-0.226378	0.0644297	0.171157
Basal	NT5C3B	-0.251542	0.0937533	0.336307	-0.611559	0.000116163	0.00107136
Basal	PFKP	0.395953	0.0937578	0.336307	0.625879	0.0085142	0.0364277
Basal	RAB3D	-0.409539	0.0937911	0.336307	-0.679391	0.00634652	0.0287125
Basal	TMC8	0.72044	0.0937945	0.336307	0.221891	0.617726	0.781799
Basal	C12orf10	-0.194812	0.0938303	0.336354	-0.35381	0.00298477	0.0156608
Basal	TOR2A	-0.329174	0.0938852	0.336372	-0.416021	0.0342908	0.106997
Basal	LRRC8A	-0.395452	0.0938992	0.336372	0.62315	0.00896659	0.0378601
Basal	NDRG2	-0.343488	0.0939034	0.336372	-0.672483	0.0016073	0.00953437
Basal	RPP25L	-0.231125	0.094129	0.337098	-0.424618	0.00272003	0.0145501
Basal	TBC1D8	-0.294956	0.0942178	0.337335	-0.585535	0.00131328	0.00811866
Basal	CLCN3	-0.241985	0.0942736	0.337427	-0.429669	0.00372389	0.0186283
Basal	TRAPPC2B	-0.27287	0.094289	0.337427	0.0152398	0.923153	0.973913
Basal	ZNF576	-0.319243	0.0943886	0.337548	-0.137624	0.457675	0.65265
Basal	UBR1	0.291812	0.0944094	0.337548	-0.144107	0.412355	0.609212
Basal	EPM2AIP1	-0.321509	0.0944104	0.337548	-0.507814	0.00914487	0.0384157
Basal	DYRK2	-0.408892	0.094414	0.337548	-0.611879	0.01347	0.0518634
Basal	TCHH	-1.19424	0.094437	0.337548	-0.869315	0.185818	0.36479
Basal	ZNF302	-0.265946	0.0944835	0.337633	-0.0030703	0.984076	1
Basal	LONP2	-0.16741	0.09451	0.337646	-0.267863	0.00849833	0.0364268
Basal	ALKBH7	-0.194975	0.0945552	0.337661	-0.437502	0.000328722	0.00255861
Basal	SOAT2	2.19102	0.0945596	0.337661	3.57425	0.00551497	0.0256722
Basal	CASP6	0.274301	0.0946365	0.337854	-0.244961	0.141057	0.301318
Basal	GDPD2	-0.963918	0.0946943	0.337979	-0.184031	0.714264	0.848797
Basal	FSTL1	0.360576	0.0948823	0.338568	1.26471	2.44903e-08	5.64154e-07
Basal	RHNO1	-0.244783	0.0949282	0.33865	-0.326615	0.0256589	0.0855026
Basal	ALDH9A1	-0.224597	0.0950391	0.338921	-0.404642	0.00329627	0.0168617
Basal	MED17	-0.349493	0.0950499	0.338921	-0.380187	0.0670206	0.176075
Basal	TRMT2B	-0.359232	0.0952466	0.339541	-0.406171	0.057038	0.15686
Basal	RSL24D1	-0.200854	0.0953055	0.339669	-0.407003	0.00107836	0.00691757
Basal	LSM14A	-0.197252	0.0953394	0.339708	-0.123399	0.290855	0.488577
Basal	USO1	0.197822	0.0955127	0.340244	0.503427	5.52968e-05	0.000574777
Basal	HMCN2	1.26755	0.0955844	0.340375	1.29087	0.0764501	0.194286
Basal	RAD52	-0.491094	0.0956107	0.340375	-0.194162	0.482499	0.674223
Basal	DR1	-0.246274	0.0956184	0.340375	-0.106767	0.46227	0.657042
Basal	MATN3	-0.958116	0.0957499	0.340761	0.0497884	0.918685	0.971553
Basal	INPP5B	-0.41939	0.0957836	0.340799	-0.294419	0.22307	0.413531
Basal	CYP2E1	-0.866392	0.0958086	0.340806	-1.61746	0.00446086	0.0214806
Basal	SLC16A6	-1.01413	0.0958497	0.340814	-1.51892	0.0172411	0.0632588
Basal	SLC26A9	-2.16225	0.0958569	0.340814	-0.631553	0.570235	0.748065
Basal	C15orf40	-0.235882	0.0961524	0.341783	-0.301723	0.0340105	0.106257
Basal	USP9X	0.219081	0.0962757	0.342087	0.338873	0.0108144	0.0438736
Basal	NTN1	0.324939	0.0962972	0.342087	-0.101393	0.603655	0.771736
Basal	ZNF275	-0.468018	0.0963072	0.342087	-0.127951	0.628722	0.789273
Basal	PRKACA	-0.311478	0.0964054	0.342354	-0.23109	0.206435	0.392066
Basal	PAM	0.371174	0.0964496	0.342429	0.562253	0.0114852	0.0457923
Basal	GCNT3	0.95004	0.0965007	0.342528	0.0849676	0.889522	0.956417
Basal	CCDC121	-0.612803	0.0965328	0.34256	-1.18185	0.00284956	0.0151011
Basal	KDM8	-0.568875	0.0966174	0.342778	-1.11963	0.00222659	0.0123846
Basal	AC020922.1	1.92211	0.0966763	0.342876	1.82797	0.107286	0.247836
Basal	PATZ1	-0.341149	0.0966913	0.342876	-0.454073	0.0270675	0.0889558
Basal	PHF2	-0.318152	0.0971209	0.344268	-0.192017	0.300704	0.498604
Basal	TAF12	-0.238822	0.0971303	0.344268	-0.683221	9.8819e-06	0.000125965
Basal	TSEN15	0.306582	0.0972465	0.344597	0.46915	0.011117	0.0447826
Basal	ZNF174	-0.452602	0.0972872	0.344652	-0.501976	0.0632427	0.168784
Basal	JHY	-0.596922	0.0973086	0.344652	-0.0326177	0.920944	0.97302
Basal	ANXA7	0.200903	0.0973969	0.344837	0.259528	0.0331167	0.104145
Basal	ACSL1	0.45544	0.0974075	0.344837	1.3247	5.68621e-06	7.82025e-05
Basal	TNC	0.45495	0.0974678	0.344969	0.372714	0.172848	0.346397
Basal	MTRES1	-0.206591	0.0975196	0.345062	-0.274345	0.0286605	0.0930963
Basal	VMO1	0.622356	0.0975408	0.345062	0.70402	0.0581362	0.158969
Basal	PDCD4	-0.26186	0.0975873	0.345144	-0.360437	0.0238681	0.0813249
Basal	KCTD13	-0.303853	0.0976415	0.34522	-0.134849	0.448245	0.643835
Basal	PPFIA3	-0.525102	0.0976554	0.34522	-0.277409	0.356697	0.556439
Basal	GTF3C2	-0.266481	0.0977927	0.345614	-0.374239	0.0212544	0.0743729
Basal	ZNF623	-0.347051	0.0978136	0.345614	-0.363782	0.0775565	0.196505
Basal	TRNP1	-0.632301	0.0979483	0.345975	-1.55802	0.000400706	0.00302665
Basal	PGAM2	1.64261	0.097999	0.345975	1.18541	0.241856	0.435536
Basal	EBP	-0.311056	0.0980283	0.345975	-0.124652	0.495248	0.685443
Basal	BORCS7	-0.227895	0.0980351	0.345975	-0.221434	0.10375	0.241894
Basal	NUP43	-0.36252	0.0980501	0.345975	-0.0726206	0.727908	0.857167
Basal	ZNF79	-0.457398	0.098069	0.345975	-0.281307	0.287959	0.485349
Basal	PLXNB2	-0.268774	0.0980873	0.345975	0.0980476	0.539386	0.722302
Basal	AL359922.1	-1.78916	0.0981027	0.345975	-0.809345	0.376806	0.57594
Basal	GMDS	0.316306	0.0982304	0.346343	0.786845	8.93026e-05	0.000860046
Basal	ACOT4	0.387041	0.0982866	0.346459	0.45613	0.0482279	0.13879
Basal	ZFPM2	1.51569	0.0984457	0.346937	2.18414	0.00971999	0.0403938
Basal	ZNF358	-0.38266	0.0985468	0.347211	-1.03078	5.09283e-05	0.00053538
Basal	CLDN19	0.845791	0.0987541	0.347859	-1.42314	0.0442673	0.129942
Basal	MMACHC	-0.458609	0.0987956	0.347922	-0.119648	0.645393	0.801305
Basal	LRWD1	-0.423136	0.0988455	0.347978	-0.623545	0.0165056	0.0610745
Basal	PNPLA6	-0.301997	0.0988585	0.347978	-0.710692	0.000234311	0.00193781
Basal	ABCA13	0.552654	0.0989514	0.348102	-0.136328	0.688792	0.83066
Basal	SF1	-0.185256	0.0989581	0.348102	0.0959092	0.386986	0.585072
Basal	ANO1	0.793245	0.0989643	0.348102	1.07207	0.0191187	0.0684025
Basal	OR52K1	1.78048	0.098989	0.348107	3.26193	0.00292025	0.0154151
Basal	RCAN3	-0.319214	0.0992053	0.348784	-0.167848	0.374066	0.573567
Basal	PCID2	-0.255966	0.0993789	0.349288	-0.268596	0.0822232	0.205101
Basal	UTP23	-0.276907	0.099403	0.349288	-0.116531	0.477349	0.670188
Basal	ACOXL	1.903	0.0994192	0.349288	1.79613	0.111455	0.254488
Basal	HDHD5	-0.231437	0.099447	0.349295	-0.299966	0.0333416	0.104706
Basal	MRPL44	0.233161	0.0994685	0.349295	0.58422	7.68294e-05	0.000758159
Basal	SLC6A9	0.501596	0.0995472	0.349489	2.42226	5.19684e-13	2.36121e-11
Basal	PSMB2	0.18783	0.0995864	0.349544	0.805068	1.14403e-09	3.25246e-08
Basal	SPG11	0.216132	0.0998951	0.350544	0.383082	0.0040661	0.0199957
Basal	PLAAT3	0.439499	0.0999191	0.350545	1.05292	0.000137801	0.00123779
Basal	SCNN1G	-0.742083	0.10003	0.350852	-0.917959	0.0418212	0.124314
Basal	ZNF268	-0.30674	0.100075	0.350872	0.122381	0.486339	0.678054
Basal	CLP1	0.388429	0.100118	0.350872	0.454959	0.0509659	0.144618
Basal	RFX2	-0.499893	0.100152	0.350872	-0.281967	0.330796	0.531713
Basal	MEPCE	-0.332853	0.100157	0.350872	-0.497145	0.0149503	0.0563857
Basal	CMTM4	-0.31565	0.100157	0.350872	-0.881422	2.33013e-05	0.000268591
Basal	REPS1	-0.231748	0.100178	0.350872	-0.5748	0.000116299	0.00107195
Basal	EPPIN-WFDC6	-2.06683	0.100212	0.350909	-0.913824	0.427526	0.624201
Basal	FIBCD1	1.49079	0.100277	0.351006	0.0310819	0.974711	0.99658
Basal	NFKB2	0.335043	0.100287	0.351006	0.0724938	0.720296	0.852567
Basal	PEF1	0.257425	0.100394	0.351297	0.607767	0.000190943	0.00162449
Basal	XYLT1	-1.93209	0.10049	0.35155	-0.606576	0.518909	0.706246
Basal	ARMH1	-1.24155	0.100616	0.351907	-1.06952	0.132735	0.288533
Basal	NKRF	0.350406	0.100682	0.352054	0.0854423	0.687647	0.829973
Basal	MKRN2OS	0.377793	0.100768	0.352159	0.539131	0.017893	0.0649109
Basal	ARL6IP6	0.331664	0.100776	0.352159	0.534751	0.00848992	0.0364155
Basal	ZCCHC24	-0.463393	0.100806	0.352159	-0.22525	0.399512	0.59695
Basal	NDUFV2	0.172946	0.100815	0.352159	0.238902	0.024631	0.0831817
Basal	TEDC2	-0.76334	0.100831	0.352159	-0.774344	0.0883474	0.215834
Basal	RILPL2	-0.296761	0.100878	0.35223	-0.10674	0.544945	0.727445
Basal	MTMR1	0.301249	0.100899	0.35223	0.393283	0.0307869	0.0983214
Basal	CDKN1C	-0.549171	0.100938	0.352236	0.0454501	0.884462	0.95326
Basal	TRRAP	0.232979	0.100948	0.352236	0.275888	0.0512001	0.145227
Basal	SREBF1	-0.361229	0.101193	0.352929	0.204661	0.344461	0.545278
Basal	CACNA1I	1.82496	0.101194	0.352929	2.33801	0.024984	0.0838954
Basal	TGFB3	-0.664965	0.101251	0.353045	-0.965625	0.0217447	0.0757306
Basal	CENPJ	-0.411636	0.101296	0.353116	-1.00112	0.000236018	0.00195083
Basal	C1orf112	-0.555848	0.101341	0.353191	-0.242557	0.441958	0.638412
Basal	NBPF26	-0.510078	0.101482	0.353486	-0.236452	0.42105	0.617607
Basal	SIPA1L2	-0.379063	0.101489	0.353486	-0.961517	0.000108883	0.00101624
Basal	CHST2	1.07901	0.101497	0.353486	1.38968	0.0249181	0.0837865
Basal	PLCH1	1.00293	0.101661	0.353972	0.111721	0.869208	0.943963
Basal	RBM14	-0.286583	0.101738	0.35416	-0.601249	0.000950762	0.00623404
Basal	GPR39	-0.400128	0.101762	0.35416	0.647906	0.00440006	0.021243
Basal	NPEPL1	-0.326672	0.101998	0.354897	-0.542777	0.00762557	0.0335063
Basal	SOD3	-0.526241	0.102217	0.355574	0.276102	0.340474	0.54187
Basal	HYAL4	1.88009	0.102453	0.356155	2.81087	0.014514	0.0550368
Basal	HAT1	0.223668	0.102468	0.356155	0.0526571	0.697069	0.837048
Basal	SYT2	-0.882046	0.102475	0.356155	0.181314	0.68011	0.824505
Basal	PEX3	0.313774	0.10248	0.356155	0.255394	0.177473	0.352898
Basal	LGALS4	-1.40367	0.102607	0.356512	-2.63595	0.00875793	0.0371166
Basal	LMOD1	-1.97315	0.102654	0.356592	-2.13076	0.0735239	0.18861
Basal	CCDC120	0.364433	0.102775	0.356928	0.560331	0.0109618	0.0443019
Basal	HAUS6	-0.34881	0.102875	0.357135	-0.261064	0.209891	0.396555
Basal	NIPSNAP2	0.264627	0.102883	0.357135	0.387881	0.0174287	0.0637261
Basal	ZNF408	-0.330349	0.102923	0.357158	-0.0824762	0.671266	0.819281
Basal	SF3B4	0.177909	0.102937	0.357158	0.222076	0.0424378	0.125743
Basal	GLT8D1	-0.264903	0.102973	0.357178	-0.563598	0.000855869	0.00571211
Basal	SRSF7	0.25695	0.102991	0.357178	0.388812	0.0147694	0.0558569
Basal	POLR3H	-0.266301	0.103029	0.357208	0.107947	0.496609	0.686429
Basal	GRID2IP	0.809442	0.103058	0.357208	-0.0462908	0.93284	0.977971
Basal	DBF4	-0.340165	0.103072	0.357208	-0.079135	0.692275	0.833503
Basal	SPIN2B	-0.310626	0.103186	0.357517	-0.350519	0.0624185	0.167303
Basal	AL163636.2	1.93944	0.10323	0.357589	1.18408	0.264079	0.459836
Basal	GPR89A	0.485692	0.10333	0.357777	0.348962	0.237212	0.430121
Basal	MOAP1	-0.349978	0.103333	0.357777	-0.396785	0.0629655	0.168105
Basal	DAG1	-0.250982	0.103406	0.357947	-0.631362	0.000115428	0.00106657
Basal	GGPS1	0.381763	0.103564	0.358408	0.587808	0.01058	0.0431474
Basal	CACNA1F	-2.15935	0.103626	0.358538	-1.06314	0.390768	0.588576
Basal	NRIP3	1.26604	0.103668	0.358543	0.793174	0.322122	0.522535
Basal	EPHX3	-0.604451	0.103689	0.358543	-1.35928	0.00101603	0.00659053
Basal	ST6GALNAC4	-0.279935	0.103699	0.358543	-0.580449	0.00117663	0.00740052
Basal	C19orf25	-0.265824	0.103728	0.358556	0.0329208	0.835169	0.924554
Basal	CEP250	-0.363825	0.103779	0.358569	-1.30407	5.03523e-07	9.1454e-06
Basal	WWP1	-0.267305	0.10378	0.358569	-0.65954	0.000152514	0.00134387
Basal	NKAPD1	-0.253077	0.103866	0.358783	-0.181018	0.236852	0.429565
Basal	WDFY1	0.289053	0.103915	0.358869	1.18909	1.27092e-09	3.57208e-08
Basal	IFTAP	-0.321011	0.10398	0.359009	-0.382796	0.0519122	0.146713
Basal	NT5E	0.946126	0.104039	0.359081	2.30052	1.39357e-05	0.000169471
Basal	HNRNPA0	-0.176273	0.104057	0.359081	-0.402116	0.000382467	0.00291265
Basal	MFAP2	-0.484768	0.104081	0.359081	-1.68403	1.81977e-06	2.84329e-05
Basal	COG6	-0.317782	0.104115	0.359081	-0.203398	0.285794	0.482732
Basal	PCDH1	0.41749	0.104122	0.359081	1.12671	1.252e-05	0.000154667
Basal	TRIQK	-0.326538	0.104203	0.359279	-0.130028	0.5018	0.691218
Basal	TRAM2	-0.361951	0.104279	0.359457	0.139905	0.50658	0.695666
Basal	PRIMPOL	-0.355478	0.104402	0.359796	-0.486457	0.0266289	0.0880015
Basal	NSUN4	0.245311	0.104479	0.359869	0.302575	0.043868	0.129165
Basal	ERCC6L	-1.63996	0.104481	0.359869	-0.491355	0.550516	0.73125
Basal	STK32C	-0.485035	0.104496	0.359869	-0.634423	0.0346449	0.107852
Basal	RBL1	-0.4404	0.104607	0.360169	-0.628519	0.0223014	0.0771265
Basal	COBLL1	0.285456	0.104662	0.360241	0.174909	0.314491	0.513819
Basal	CROT	-0.269592	0.104683	0.360241	0.0250244	0.877944	0.949829
Basal	EAF1	0.357611	0.104702	0.360241	0.0543385	0.80446	0.905997
Basal	TTC21A	0.762323	0.104738	0.360283	0.936845	0.0402715	0.120676
Basal	RAB3GAP1	0.261312	0.104854	0.360598	0.700966	3.41166e-05	0.000376274
Basal	AC099489.1	-1.38285	0.104902	0.360681	-2.03889	0.0245013	0.0828
Basal	BRD8	-0.308852	0.104958	0.360696	-0.232121	0.213983	0.401901
Basal	CCDC102B	0.906984	0.104979	0.360696	-0.844438	0.234636	0.426613
Basal	ABCD1	0.543131	0.10498	0.360696	1.57276	9.02677e-07	1.53331e-05
Basal	SLC45A4	0.417028	0.105216	0.361423	-0.286581	0.286106	0.483106
Basal	FAM227A	-1.06602	0.105265	0.361472	-2.18826	0.00470154	0.0224417
Basal	CDK12	0.259295	0.105279	0.361472	0.297656	0.0626372	0.167681
Basal	UBFD1	0.331754	0.105303	0.361472	0.638492	0.00201278	0.0114315
Basal	MAB21L4	-1.00697	0.105372	0.361624	-1.70305	0.0115233	0.0458827
Basal	RTL8C	-0.3044	0.105426	0.361629	-0.786804	8.34823e-05	0.000812978
Basal	ZNF322	-0.234741	0.105427	0.361629	-0.196148	0.170385	0.342644
Basal	PTER	-0.366525	0.105447	0.361629	-0.301042	0.172416	0.345672
Basal	RPTN	0.703287	0.105497	0.36166	0.409241	0.347868	0.548209
Basal	ZBTB25	-0.319248	0.105506	0.36166	-0.509622	0.0107361	0.0436157
Basal	CALB1	1.70815	0.105529	0.36166	1.94208	0.0585914	0.159797
Basal	PTPRK	0.244768	0.105651	0.361995	0.558681	0.000373499	0.00285168
Basal	CAPZA2	0.188975	0.105702	0.362085	0.409017	0.000705021	0.00486843
Basal	VCPKMT	0.327768	0.105844	0.362486	0.145233	0.471666	0.665534
Basal	METTL22	0.403123	0.105888	0.362486	0.155111	0.529903	0.715039
Basal	GLIPR2	0.612454	0.105892	0.362486	2.16648	5.28725e-09	1.34793e-07
Basal	RETREG3	-0.315682	0.105924	0.36251	0.484524	0.0102387	0.0420332
Basal	KLC1	-0.266328	0.106038	0.362818	-0.029113	0.856071	0.936975
Basal	JMJD7	-1.12959	0.106177	0.363164	-1.55284	0.03082	0.0983848
Basal	AL031708.1	-1.07641	0.106202	0.363164	-0.438594	0.454932	0.64974
Basal	SNCA	-0.390239	0.106231	0.363164	-0.888604	0.000427183	0.00319245
Basal	PRKAR1B	-0.359726	0.106237	0.363164	-0.412966	0.0616335	0.165839
Basal	ARL6	-0.448382	0.106407	0.363618	-0.590112	0.0353525	0.109602
Basal	C2orf74	-0.37385	0.10642	0.363618	-0.759279	0.00163939	0.00968978
Basal	ALDH5A1	-0.326398	0.106589	0.363918	-0.795546	0.000203928	0.00171624
Basal	PTPRN2	0.461914	0.106592	0.363918	1.20973	2.02419e-05	0.000236476
Basal	ACSM3	0.705637	0.106602	0.363918	0.942698	0.0248318	0.0836041
Basal	HRNR	-0.578173	0.106605	0.363918	-1.03101	0.00594811	0.0272597
Basal	BOC	-0.501512	0.106687	0.364113	-0.716855	0.0214116	0.0747991
Basal	GPR146	-1.32486	0.106811	0.364452	-0.260989	0.694775	0.835312
Basal	LRRC75B	-0.485876	0.106847	0.364466	-0.508574	0.0827123	0.205964
Basal	ATP5IF1	-0.217172	0.106864	0.364466	-0.546514	0.000120251	0.00110288
Basal	ZNF674	-0.732164	0.106922	0.364577	-0.0484198	0.902931	0.963699
Basal	CSPP1	-0.410208	0.107012	0.364803	-0.396304	0.113601	0.258116
Basal	FOXA3	1.39486	0.107075	0.364897	1.18043	0.191172	0.371753
Basal	UTP15	0.331634	0.107089	0.364897	-0.29641	0.161549	0.329966
Basal	POLR2D	-0.283827	0.107158	0.364977	-0.061128	0.720727	0.852873
Basal	ANP32A	-0.217812	0.107162	0.364977	-0.320624	0.0190391	0.0682165
Basal	FRRS1	0.383238	0.107204	0.365036	0.838855	0.000421228	0.00314954
Basal	TEX2	-0.330136	0.107229	0.365037	-0.3005	0.135556	0.292903
Basal	RNF214	-0.244182	0.107306	0.365046	-0.169544	0.253021	0.447598
Basal	ERP29	-0.17701	0.107327	0.365046	-0.00485018	0.964315	0.992498
Basal	GLI1	-0.792742	0.107342	0.365046	-1.23225	0.0178587	0.0648181
Basal	POLR2L	-0.154464	0.107366	0.365046	-0.191816	0.0465246	0.13497
Basal	PRRC2A	0.184436	0.107367	0.365046	0.0440399	0.697492	0.837216
Basal	SMG6	0.299566	0.107379	0.365046	0.469378	0.011726	0.046527
Basal	CLCA2	0.497655	0.107408	0.365049	0.687966	0.0269085	0.0885755
Basal	POU5F2	0.559078	0.10743	0.365049	0.0535345	0.881763	0.951875
Basal	FDXACB1	-0.9998	0.1075	0.365127	-0.743986	0.198555	0.382155
Basal	CCL19	-0.916726	0.107502	0.365127	-3.29422	0.000123103	0.00112417
Basal	ZNF853	-1.0574	0.107679	0.365643	-0.982759	0.113338	0.257626
Basal	IFT20	-0.247076	0.107779	0.365901	-0.388995	0.0124503	0.0488254
Basal	SPPL3	-0.233718	0.107833	0.365986	-0.300186	0.0390117	0.117941
Basal	IL32	0.521934	0.10786	0.365986	0.714232	0.026249	0.087019
Basal	UGT1A7	-0.489705	0.107878	0.365986	0.000489257	0.9972	1
Basal	PYROXD2	-0.37679	0.107951	0.366148	-0.717331	0.00296626	0.0155968
Basal	MBD5	0.312314	0.107996	0.366218	0.275394	0.151233	0.316438
Basal	SPP1	1.62331	0.10804	0.366283	0.55771	0.623233	0.785845
Basal	TRIM13	0.290319	0.10821	0.366775	-0.155487	0.390026	0.587877
Basal	C12orf73	-0.317217	0.108328	0.367021	-0.316264	0.104055	0.242452
Basal	TNPO2	-0.314719	0.108332	0.367021	-0.352231	0.0696257	0.18134
Basal	C8orf58	-0.535711	0.10843	0.367269	-0.59969	0.0675802	0.177168
Basal	LIMD1	0.394204	0.108586	0.367713	0.381385	0.115566	0.260952
Basal	GDI2	0.193646	0.108676	0.367875	0.468113	0.000211658	0.00177525
Basal	KDM4A	-0.364877	0.10869	0.367875	0.197623	0.357466	0.557065
Basal	SPON1	1.16425	0.10872	0.367875	1.4971	0.0303797	0.0973781
Basal	HMGB3	-0.302325	0.108733	0.367875	-0.794613	7.48075e-05	0.000742163
Basal	TBX6	-0.488953	0.108802	0.368023	-0.67487	0.027855	0.091059
Basal	ENTPD3	-0.349805	0.108901	0.368275	-0.782477	0.000624572	0.00438651
Basal	PMS1	-0.277937	0.109283	0.369265	-0.858878	6.63225e-06	8.9104e-05
Basal	KCMF1	0.231336	0.109292	0.369265	0.063991	0.654128	0.807748
Basal	RAB22A	0.26483	0.109299	0.369265	0.0707343	0.665554	0.815053
Basal	CBY3	1.9864	0.109312	0.369265	-0.00317159	1	1
Basal	UBR5	0.20535	0.109326	0.369265	0.37017	0.00438823	0.0211998
Basal	RIOX2	-0.239096	0.109344	0.369265	-0.399176	0.00857071	0.0365772
Basal	HERC2	-0.164479	0.109403	0.36938	-0.371845	0.000512082	0.00369818
Basal	EIF2AK4	-0.258959	0.109498	0.369619	-0.601327	0.000389356	0.00295448
Basal	FLT1	2.03859	0.109565	0.36976	3.46561	0.00393322	0.0194781
Basal	TMEM14B	-0.175853	0.109647	0.369951	-0.377675	0.000921535	0.00607737
Basal	TMEM59L	-0.693172	0.10971	0.370014	-0.709257	0.0959467	0.229109
Basal	ACSBG1	0.572506	0.109715	0.370014	-0.326536	0.403025	0.600686
Basal	SLC9A7	0.345778	0.109793	0.370085	0.557015	0.00899739	0.0379469
Basal	PLEKHG6	-0.618198	0.109811	0.370085	-0.336645	0.350398	0.550903
Basal	SNAI1	1.92704	0.109811	0.370085	2.62721	0.0291608	0.0943897
Basal	TMCC1	-0.245073	0.109866	0.37013	-0.0999732	0.501078	0.690609
Basal	DNAJA4	-0.364949	0.109875	0.37013	-0.196274	0.376713	0.575913
Basal	SDCCAG8	0.206583	0.10996	0.37029	0.364772	0.00547187	0.0255274
Basal	ZNF14	-0.524906	0.10998	0.37029	-0.329391	0.29327	0.490996
Basal	CLCA4	0.784481	0.109997	0.37029	0.836251	0.0854971	0.211095
Basal	TNFSF15	0.561418	0.110077	0.370456	1.47425	1.42725e-05	0.000173282
Basal	SLC44A5	-0.447616	0.110096	0.370456	0.104753	0.688688	0.830621
Basal	TINAGL1	-0.356186	0.110239	0.370743	0.0406894	0.854194	0.9361
Basal	PTAR1	0.246984	0.110251	0.370743	-0.0162011	0.915837	0.970271
Basal	NUP133	-0.230537	0.110257	0.370743	-0.354802	0.0149451	0.0563847
Basal	BAG3	0.252201	0.110329	0.370902	0.100365	0.521183	0.707911
Basal	TLE2	-0.3068	0.110465	0.371275	-0.756622	0.000203645	0.00171483
Basal	RDH11	0.245174	0.110544	0.371429	0.568778	0.000348282	0.0026857
Basal	UBC	0.211745	0.110561	0.371429	0.78263	1.34997e-07	2.74289e-06
Basal	TTC5	-0.295949	0.110655	0.371653	-0.42565	0.0224069	0.0773819
Basal	PURA	-0.21104	0.110738	0.371653	-0.115987	0.372938	0.572609
Basal	SLC23A3	1.16057	0.110757	0.371653	1.32326	0.0577105	0.15821
Basal	MPHOSPH10	-0.198048	0.110777	0.371653	-0.297938	0.0172762	0.0633246
Basal	TEX9	0.30802	0.11078	0.371653	1.04063	2.43092e-07	4.74463e-06
Basal	ZNF627	-0.343535	0.110802	0.371653	-0.150203	0.468552	0.662484
Basal	AC008687.8	0.712182	0.110804	0.371653	0.0163198	0.96991	0.994452
Basal	LAMP2	0.187348	0.11085	0.371725	0.335594	0.00502749	0.0237687
Basal	DAPK3	-0.245272	0.111006	0.372138	-0.134951	0.370871	0.570322
Basal	KRTAP5-9	-1.46528	0.111043	0.372138	-1.43352	0.115348	0.260606
Basal	ACP3	0.70948	0.111048	0.372138	-0.59744	0.252505	0.447168
Basal	SARDH	1.43783	0.111087	0.372182	0.407834	0.680211	0.824505
Basal	IL34	-0.902617	0.111274	0.372726	-1.08805	0.0542194	0.151129
Basal	GPR137	-0.278954	0.111431	0.373162	-0.357337	0.042124	0.125063
Basal	TMTC4	-0.386345	0.111455	0.373162	-0.956771	0.000262756	0.00212442
Basal	TRPV6	-0.783834	0.111677	0.37382	-1.14946	0.0191654	0.06852
Basal	STX4	0.226829	0.111704	0.373828	0.623258	3.01306e-05	0.000337591
Basal	DDX49	-0.239081	0.111823	0.37414	-0.209983	0.158962	0.326115
Basal	MROH7	-1.15881	0.11189	0.374282	-0.930371	0.168352	0.339639
Basal	CMTM6	0.18661	0.111917	0.374286	0.230501	0.0500544	0.142578
Basal	CLCN6	-0.361156	0.112086	0.374768	0.152925	0.473692	0.667079
Basal	TACR1	-1.84105	0.112168	0.374956	-3.07912	0.0154181	0.0577574
Basal	RND1	-1.86324	0.112459	0.375771	-0.131459	0.881047	0.951587
Basal	KRBA1	-0.552228	0.112463	0.375771	-0.896763	0.0126062	0.049271
Basal	XPO5	0.259395	0.112494	0.375793	0.307345	0.0582337	0.159114
Basal	STX16	0.251599	0.112566	0.375884	0.41558	0.00923852	0.0387322
Basal	SAA4	1.84828	0.112572	0.375884	1.77278	0.122352	0.272236
Basal	ENOPH1	-0.215662	0.112831	0.376664	-0.236212	0.0818072	0.204511
Basal	DDX21	0.232443	0.112934	0.376921	0.178254	0.221035	0.41058
Basal	GK3P	1.87324	0.113065	0.377274	-0.0452235	1	1
Basal	ZBTB21	-0.364988	0.113147	0.377434	-0.348136	0.123152	0.273523
Basal	MTFMT	-0.301443	0.113164	0.377434	-0.603943	0.00212317	0.0119349
Basal	SPEN	-0.252735	0.113262	0.377641	-0.0229325	0.883323	0.952794
Basal	CLCN2	0.524501	0.113288	0.377641	-0.553456	0.139381	0.298722
Basal	HPDL	-0.752257	0.113303	0.377641	-2.39207	0.000104234	0.000980219
Basal	IFITM10	-0.44438	0.113363	0.377757	-0.857452	0.00333666	0.0170364
Basal	POGZ	-0.198225	0.113403	0.377789	-0.0973531	0.429286	0.625864
Basal	SLC9A2	2.02219	0.113424	0.377789	0.108247	0.999987	1
Basal	ZCCHC7	-0.261495	0.113589	0.378239	-0.225281	0.166866	0.337827
Basal	SRGAP2	0.368039	0.11361	0.378239	1.01553	1.28465e-05	0.000158305
Basal	KLHL23	-0.466879	0.113656	0.378308	-0.508514	0.0799	0.201085
Basal	TMEM86B	0.963876	0.113708	0.378354	0.386678	0.550807	0.73125
Basal	DNAJB6	0.219755	0.113721	0.378354	0.31863	0.0229816	0.0790164
Basal	ZMAT5	-0.305692	0.113808	0.378558	-0.0616582	0.741913	0.866247
Basal	ABCB8	-0.283636	0.113921	0.378852	0.107898	0.531831	0.716513
Basal	AASS	0.335621	0.113963	0.378887	0.0171475	0.935138	0.979442
Basal	GGT7	-0.257162	0.113992	0.378887	-0.00578926	0.970674	0.994558
Basal	CMAS	-0.261003	0.114009	0.378887	-0.250329	0.127188	0.279719
Basal	EMSY	-0.304419	0.114059	0.378929	-0.399335	0.0376232	0.114642
Basal	PLXND1	-0.899694	0.114077	0.378929	-0.460561	0.373135	0.572793
Basal	TIMM13	-0.218326	0.114098	0.378929	-0.300839	0.0308711	0.0985056
Basal	ZCCHC3	-0.354898	0.114137	0.378972	-0.111048	0.601624	0.77007
Basal	EVA1A	0.388086	0.114251	0.379267	0.531355	0.028185	0.0919145
Basal	PKD2	0.306733	0.114302	0.379349	-0.181528	0.355397	0.555286
Basal	B3GALT4	-0.313264	0.114498	0.379915	0.39525	0.0357773	0.110403
Basal	KCNMA1	-0.683978	0.114669	0.380399	-0.459179	0.26439	0.460128
Basal	ISLR	-0.958354	0.114773	0.380599	-0.662174	0.226892	0.418053
Basal	TTC13	-0.425066	0.114781	0.380599	-0.387853	0.139891	0.299431
Basal	ANXA3	0.387995	0.1149	0.38091	1.30216	1.14994e-06	1.89676e-05
Basal	ASPHD2	0.668149	0.114982	0.381096	0.578536	0.170469	0.342743
Basal	KLF4	0.470258	0.115121	0.381461	0.354437	0.231581	0.422811
Basal	DMXL2	-0.426411	0.115144	0.381461	-0.796442	0.00470288	0.0224417
Basal	FAM78A	-1.70354	0.115207	0.381496	-1.16747	0.228961	0.420304
Basal	CSAG1	1.87064	0.115225	0.381496	4.69172	1.44894e-05	0.000175628
Basal	FAF1	-0.257687	0.115232	0.381496	-0.375167	0.0229896	0.0790256
Basal	HIVEP3	0.351476	0.115381	0.381905	-0.530861	0.024411	0.0826173
Basal	MAP7	0.22256	0.115426	0.381967	0.0947513	0.498222	0.687888
Basal	DUSP2	-0.646996	0.115534	0.382241	0.804703	0.0485154	0.139428
Basal	ZNF445	-0.297456	0.115617	0.38243	-0.622592	0.00148303	0.00893999
Basal	ACSM6	1.06273	0.115647	0.382443	0.92892	0.161367	0.329769
Basal	EFL1	0.281498	0.115675	0.382452	0.799806	1.1556e-05	0.000143959
Basal	POLL	-0.313335	0.115792	0.382751	-0.331281	0.0925084	0.223153
Basal	STIMATE-MUSTN1	1.52982	0.115818	0.382751	0.477529	0.663909	0.814192
Basal	ATP11A	-0.367886	0.116016	0.38332	-0.729733	0.00273907	0.0146332
Basal	TCTN2	-0.517366	0.116111	0.383551	-0.268499	0.388146	0.586176
Basal	CCNG1	-0.240519	0.116201	0.38376	-0.375995	0.0151401	0.0570187
Basal	BTG3	0.287584	0.116281	0.383918	0.356897	0.0511885	0.145222
Basal	ANGEL1	-0.413616	0.1163	0.383918	-0.528601	0.0441295	0.129615
Basal	COL17A1	0.297992	0.116342	0.383933	0.78566	8.07233e-05	0.000791048
Basal	AKAP8	-0.27373	0.116357	0.383933	0.19679	0.237817	0.430786
Basal	TRABD	-0.226844	0.116399	0.383987	-0.315039	0.0301756	0.0969337
Basal	PALM	-0.453224	0.116458	0.384098	-0.422452	0.135438	0.292776
Basal	DIDO1	-0.21249	0.116533	0.384176	-0.0816397	0.53945	0.722322
Basal	FBXO27	-0.441113	0.116534	0.384176	-1.35008	2.81475e-05	0.00031681
Basal	CCNK	0.18962	0.116629	0.384402	0.38958	0.00161384	0.00956934
Basal	SLC8A2	1.55559	0.116809	0.38491	3.06347	0.000212003	0.00177713
Basal	ATP6V1H	-0.188823	0.117102	0.385745	-0.199591	0.0966521	0.2302
Basal	CHFR	-0.316135	0.117137	0.385745	0.203277	0.282541	0.479355
Basal	ELN	-0.342566	0.117191	0.385745	-1.81896	1.99411e-11	7.3842e-10
Basal	ZNF837	-0.553645	0.117197	0.385745	-0.35391	0.290864	0.488577
Basal	HES2	0.43126	0.1172	0.385745	0.113188	0.682169	0.825856
Basal	ALDH3B1	-0.562959	0.117218	0.385745	0.0144929	0.96536	0.992654
Basal	NR2C2	-0.298993	0.117386	0.38621	0.0707128	0.697463	0.837216
Basal	AP001453.5	1.03992	0.11749	0.38627	0.235343	0.74449	0.868093
Basal	DNAJB9	-0.430326	0.117503	0.38627	-0.0479038	0.853078	0.935526
Basal	HEATR5A	-0.416518	0.117518	0.38627	-1.06453	0.00029087	0.00230828
Basal	DCK	0.260272	0.117541	0.38627	1.21052	4.44077e-11	1.55869e-09
Basal	TDRD3	-0.268173	0.11757	0.38627	-0.359814	0.035696	0.110267
Basal	CDK2	0.386543	0.117588	0.38627	-0.0600249	0.810329	0.910046
Basal	ZSWIM8	-0.260162	0.11762	0.38627	-0.280358	0.0888105	0.216686
Basal	PGAM5	-0.336272	0.117628	0.38627	0.0424201	0.833154	0.923412
Basal	MORN4	-0.494038	0.117639	0.38627	-0.835997	0.0105843	0.0431531
Basal	CXXC1	-0.270112	0.117701	0.38639	-0.351276	0.0424316	0.125743
Basal	SLC25A45	-0.821433	0.117931	0.387059	-0.136912	0.764297	0.881131
Basal	SUPT3H	0.306071	0.118001	0.387204	0.240533	0.214285	0.402279
Basal	FMO3	-0.901192	0.118128	0.387533	-0.277886	0.584608	0.757322
Basal	ABCD4	-0.310583	0.118165	0.387568	0.0874277	0.645455	0.801314
Basal	MSN	0.306521	0.118222	0.387651	0.45538	0.0209949	0.0736419
Basal	C2orf88	-1.06803	0.118269	0.387651	-1.04146	0.113146	0.25728
Basal	CCDC86	0.288142	0.118269	0.387651	0.393619	0.031534	0.100049
Basal	ZNF461	0.497126	0.118295	0.387651	0.909829	0.00295639	0.0155504
Basal	SUMF2	0.204257	0.118333	0.387691	0.486325	0.000330938	0.00257045
Basal	THAP10	0.404305	0.118384	0.38774	0.163997	0.527018	0.713284
Basal	MKKS	-0.297022	0.1184	0.38774	-0.438945	0.0217413	0.0757306
Basal	TOMM70	-0.205075	0.118466	0.387868	-0.185074	0.155105	0.321226
Basal	SKP2	-0.338218	0.118542	0.388017	-0.67161	0.00256461	0.0138862
Basal	PLEKHO1	0.440977	0.118575	0.388017	0.267935	0.338828	0.540256
Basal	SOCS6	-0.296461	0.11859	0.388017	-0.0502293	0.783357	0.892737
Basal	LPIN1	0.304375	0.118652	0.388075	0.227069	0.239899	0.433315
Basal	SDC1	-0.315486	0.118668	0.388075	-0.468059	0.0222409	0.0769882
Basal	GPRIN1	1.29163	0.118705	0.388075	2.63017	0.00021139	0.001774
Basal	ZNF197	-0.315004	0.118712	0.388075	-0.293095	0.138434	0.2974
Basal	RAB40B	-0.283979	0.118764	0.388157	-0.147753	0.408608	0.605576
Basal	ANGPT1	0.905316	0.118804	0.388202	2.54053	3.34215e-07	6.34144e-06
Basal	BICRAL	-0.394668	0.118904	0.388444	-0.496713	0.0494365	0.141307
Basal	CADM2	-0.881757	0.119006	0.388691	-1.05693	0.0673635	0.176662
Basal	DPH1	-0.276666	0.119034	0.388697	-0.554823	0.00243566	0.0133372
Basal	NXPH3	1.01806	0.119079	0.388758	-0.579396	0.467189	0.661493
Basal	GSE1	-0.304675	0.119183	0.389013	-0.442921	0.0248593	0.0836473
Basal	OR52K2	1.97072	0.119319	0.389372	1.20743	0.287497	0.484882
Basal	FAM193B	-0.342153	0.119488	0.389753	-0.315409	0.143731	0.305463
Basal	PRKCI	-0.198701	0.119489	0.389753	-0.290676	0.0238837	0.0813249
Basal	PCDHGA6	0.824434	0.11956	0.389796	0.241168	0.66482	0.814597
Basal	AQP5	-0.611883	0.119568	0.389796	-0.460808	0.236254	0.428847
Basal	ATG14	-0.315039	0.119613	0.389796	-0.0945728	0.628395	0.789135
Basal	ORC1	-1.14468	0.11962	0.389796	-0.163851	0.791511	0.897692
Basal	LGALS7	-0.476738	0.119633	0.389796	-0.634891	0.0397998	0.119674
Basal	SLC25A42	-0.579742	0.119819	0.390315	-1.86321	4.65223e-05	0.00049397
Basal	PRMT9	-0.339446	0.119893	0.390471	-0.264234	0.213123	0.401014
Basal	AASDHPPT	-0.19215	0.119981	0.390523	-0.0780608	0.521869	0.708453
Basal	AC112128.1	-1.36704	0.119987	0.390523	-1.77208	0.053113	0.148977
Basal	CCNY	0.26659	0.119989	0.390523	0.340675	0.0454216	0.132321
Basal	KMT2B	-0.322351	0.120163	0.391	-0.196991	0.329241	0.530424
Basal	ESS2	-0.278138	0.120188	0.391	-0.161582	0.355036	0.555019
Basal	PARG	-0.273929	0.120262	0.391156	-0.251568	0.147993	0.311418
Basal	DDX23	0.23517	0.12031	0.391224	0.130688	0.383357	0.5826
Basal	KLK12	1.76201	0.120454	0.391609	-0.0738555	1	1
Basal	NXPH4	0.843621	0.120489	0.391637	0.464585	0.40098	0.5983
Basal	PLEKHG4B	2.30653	0.120529	0.391679	3.45448	0.0154089	0.0577574
Basal	RHPN1	0.42429	0.120583	0.391713	0.261095	0.33556	0.537056
Basal	SERTAD2	-0.273866	0.120592	0.391713	-0.234324	0.180204	0.356794
Basal	GID8	-0.188463	0.120619	0.391714	-0.237749	0.0508474	0.144422
Basal	ATP1B3	-0.320031	0.120661	0.391764	-0.437725	0.0353936	0.109633
Basal	SEMA4F	0.421691	0.120691	0.391778	0.656615	0.0126572	0.0493884
Basal	AIF1L	-0.796049	0.120795	0.391961	-0.119124	0.789279	0.896534
Basal	LCA5L	-0.629902	0.120809	0.391961	-0.633713	0.111822	0.255013
Basal	RNF183	0.84007	0.120849	0.391961	-0.395934	0.518314	0.705761
Basal	RTN3	-0.195297	0.120854	0.391961	-0.324189	0.0110439	0.0445637
Basal	GPR85	0.69509	0.120934	0.392134	-0.306703	0.542362	0.725042
Basal	NPRL2	-0.247285	0.121026	0.392244	-0.693461	4.92712e-05	0.000520174
Basal	GPC1	-0.290193	0.121042	0.392244	-0.102468	0.579745	0.754909
Basal	PDE8A	0.326819	0.121086	0.392244	0.526669	0.0115093	0.0458532
Basal	POSTN	-2.76058	0.121088	0.392244	-2.86965	0.0982592	0.232829
Basal	HDAC5	-0.28187	0.121135	0.392244	-0.639264	0.000751653	0.00514249
Basal	PIAS3	0.183716	0.121145	0.392244	-0.0723995	0.538825	0.722001
Basal	HOOK1	-0.26915	0.121153	0.392244	-0.308608	0.0733714	0.188317
Basal	UBQLNL	1.70056	0.121181	0.392249	1.53769	0.155855	0.322082
Basal	UCP2	-0.322052	0.121345	0.392694	-0.339473	0.101188	0.237754
Basal	CD226	-1.57522	0.121423	0.392727	-1.64978	0.097027	0.23087
Basal	DOLPP1	-0.384729	0.121437	0.392727	0.10315	0.656976	0.809713
Basal	C16orf46	-1.49553	0.121443	0.392727	-0.204863	0.79348	0.89903
Basal	FXN	-0.360581	0.121461	0.392727	-0.457663	0.0489505	0.140332
Basal	PQBP1	-0.201642	0.121632	0.393181	-0.394564	0.00317865	0.0164738
Basal	GNA12	-0.349557	0.121689	0.393181	-0.446019	0.0478598	0.137972
Basal	DVL1	-0.36657	0.121702	0.393181	-0.4704	0.046983	0.136053
Basal	SMIM10	-0.585411	0.121718	0.393181	-2.60772	1.2946e-06	2.10029e-05
Basal	DHRS4L2	-0.351897	0.121734	0.393181	-0.852643	0.000418477	0.00313055
Basal	SRRT	-0.20309	0.121796	0.393273	-0.0832637	0.520288	0.707213
Basal	INPP5D	-0.409166	0.121824	0.393273	-0.492837	0.0625312	0.167496
Basal	TXNRD1	-0.261793	0.121881	0.393273	0.179092	0.277609	0.473648
Basal	PRXL2C	0.319584	0.121892	0.393273	0.462156	0.0247733	0.0834719
Basal	PPFIA1	0.212588	0.121896	0.393273	0.51257	0.000297509	0.00234773
Basal	HCCS	0.235019	0.121929	0.393294	0.492826	0.00146969	0.00887085
Basal	CCR3	-1.22295	0.122127	0.393784	0.868523	0.126656	0.278838
Basal	FAM114A1	-0.321651	0.122134	0.393784	-0.30411	0.140331	0.30009
Basal	CCDC124	-0.170264	0.122232	0.393889	-0.192624	0.0804776	0.202177
Basal	ZNF232	-0.424616	0.122239	0.393889	-0.836904	0.00355555	0.0179284
Basal	PIGH	0.271097	0.122271	0.393889	0.369197	0.0343531	0.107124
Basal	ARC	-2.05399	0.122272	0.393889	1.68095	0.0669563	0.175937
Basal	MND1	0.572854	0.1224	0.394084	-0.00224507	0.997358	1
Basal	C18orf32	-0.236449	0.122404	0.394084	-0.296863	0.0520341	0.146917
Basal	TSPYL2	-0.343018	0.122413	0.394084	-0.597082	0.00857362	0.0365772
Basal	SGPP1	-0.495852	0.122497	0.394269	-0.392598	0.205685	0.391579
Basal	GTDC1	-0.344823	0.122574	0.394431	-0.337739	0.125933	0.277743
Basal	BLMH	-0.27528	0.122776	0.394996	-0.106158	0.542183	0.724932
Basal	LEPR	-0.505619	0.122856	0.395166	0.114777	0.700969	0.839627
Basal	YIPF2	-0.235091	0.123026	0.395629	-0.18996	0.206036	0.39171
Basal	SCARF1	0.899298	0.123074	0.395654	-0.174021	0.791477	0.897692
Basal	SLC3A1	-0.772602	0.123087	0.395654	-0.179563	0.684368	0.827566
Basal	GOLGA7B	-0.693962	0.123298	0.396211	-0.429815	0.31132	0.510492
Basal	FLYWCH2	-0.223398	0.123319	0.396211	-1.26992	4.89829e-12	1.96622e-10
Basal	IKZF2	0.263124	0.123404	0.396211	0.112266	0.507527	0.696516
Basal	GPC6	0.966972	0.123418	0.396211	-0.664491	0.390606	0.588452
Basal	GZF1	-0.391075	0.123424	0.396211	0.437109	0.0590633	0.160758
Basal	HMSD	0.753478	0.123433	0.396211	0.928042	0.0482887	0.138938
Basal	RCC1	-0.281263	0.123448	0.396211	-0.531821	0.00433516	0.0210257
Basal	MPG	-0.173872	0.123529	0.39632	-0.232895	0.0402809	0.12068
Basal	ZNF287	-0.282806	0.123536	0.39632	-0.340119	0.062725	0.167765
Basal	XRCC4	-0.305465	0.123611	0.396477	0.308946	0.0989908	0.234076
Basal	THAP2	-0.380405	0.123645	0.396498	-0.648059	0.0105272	0.0429792
Basal	CIT	-0.59889	0.123858	0.397081	-0.597566	0.115182	0.26031
Basal	HBB	-1.46033	0.123881	0.397081	-0.697161	0.403128	0.600718
Basal	MTA1	-0.271481	0.123907	0.397081	-0.633661	0.000594685	0.00420653
Basal	PDE3B	-0.956415	0.123989	0.397257	-1.61496	0.0188155	0.0676221
Basal	EEF1AKMT1	-0.258142	0.124066	0.397337	-0.584354	0.000826655	0.00556564
Basal	PTCD1	-0.465041	0.124104	0.397337	-0.200354	0.478809	0.671411
Basal	DNASE2	-0.221325	0.124108	0.397337	-0.0137358	0.92212	0.973725
Basal	SCRN1	-0.245196	0.124121	0.397337	0.0416665	0.787536	0.89531
Basal	MPST	-0.269777	0.124222	0.397574	-0.466905	0.00904061	0.0381183
Basal	TMEM150A	0.304828	0.1243	0.397707	-0.466127	0.0244442	0.0826449
Basal	GASK1B	-0.836336	0.124317	0.397707	-3.01262	9.00689e-05	0.000866184
Basal	FAM167A	-0.906268	0.124491	0.398074	-2.27027	0.00161526	0.00957393
Basal	RBBP8NL	-0.982369	0.124493	0.398074	-2.19421	0.0037915	0.0189026
Basal	TARS3	-0.318933	0.124512	0.398074	-0.807636	0.000285648	0.00227596
Basal	TRAPPC2	-0.339277	0.124626	0.39835	-0.441187	0.0453142	0.132125
Basal	ARIH2OS	0.454204	0.124733	0.398608	0.410433	0.157207	0.323904
Basal	PLPP2	-0.225023	0.124822	0.398806	-0.739764	4.0009e-06	5.77033e-05
Basal	LCK	0.790285	0.124875	0.39884	0.411955	0.42797	0.624602
Basal	SKA2	-0.341532	0.124887	0.39884	-0.388515	0.0799073	0.201085
Basal	SBF1	-0.266361	0.12493	0.398894	-0.00132895	0.99374	1
Basal	STON1	-0.876203	0.124961	0.398907	-1.83708	0.0037586	0.0187702
Basal	RALGPS2	0.310824	0.125024	0.39902	0.1766	0.376819	0.57594
Basal	HNRNPD	0.206652	0.125082	0.399119	0.256671	0.0573949	0.157637
Basal	MIDN	-0.240231	0.125168	0.399309	0.520752	0.00110972	0.00706367
Basal	KIAA1586	-0.354076	0.125228	0.399413	-0.35215	0.123417	0.273865
Basal	CYP2C19	-1.19569	0.125344	0.399696	-0.0826401	0.894472	0.959267
Basal	ANAPC11	-0.137067	0.125392	0.399763	-0.0779299	0.379811	0.579119
Basal	DOK3	-1.08464	0.125498	0.399936	-1.43211	0.0492709	0.14097
Basal	TXNDC12	0.210291	0.1255	0.399936	0.371536	0.00728903	0.0322573
Basal	MAPKAPK5	-0.209468	0.125557	0.400005	-0.439877	0.00184332	0.0106363
Basal	CYP4V2	0.345716	0.125576	0.400005	0.710493	0.00162654	0.00963121
Basal	NAE1	0.229588	0.1258	0.400633	0.0163729	0.912274	0.968576
Basal	APLF	0.414647	0.125838	0.400669	-0.274427	0.331631	0.532453
Basal	LURAP1L	0.387878	0.125916	0.400795	0.265119	0.289085	0.486472
Basal	CCDC61	-0.344975	0.125938	0.400795	-0.445209	0.0480899	0.1385
Basal	SRBD1	-0.260424	0.125959	0.400795	-0.113418	0.490866	0.68212
Basal	PRSS53	-1.48788	0.126038	0.400961	-0.444541	0.595798	0.765656
Basal	MTMR10	-0.371416	0.126076	0.400995	-0.0207725	0.927961	0.976412
Basal	GART	0.236871	0.126149	0.401143	0.348573	0.0251484	0.0842753
Basal	SOX7	-0.362411	0.126261	0.401283	-0.192928	0.403213	0.600723
Basal	STRBP	-0.316772	0.126296	0.401283	-1.01401	9.82681e-06	0.00012537
Basal	C19orf73	-0.541731	0.126298	0.401283	-0.73521	0.0395608	0.119149
Basal	MMP2	-0.375946	0.126302	0.401283	-0.656983	0.00833283	0.0359528
Basal	LRP4	-0.463844	0.126368	0.401409	-1.50722	2.05216e-05	0.000239155
Basal	ATP10B	-0.526449	0.126441	0.401438	-0.415743	0.219449	0.408453
Basal	DENND2D	0.29646	0.126445	0.401438	0.559343	0.00430266	0.0209015
Basal	UGT2A1	1.12599	0.126459	0.401438	0.506451	0.50946	0.698119
Basal	TRIT1	-0.313276	0.126488	0.401443	-0.5836	0.00563934	0.0261051
Basal	RBMX	-0.21886	0.126619	0.401774	-0.45276	0.00217759	0.0121664
Basal	PITPNM1	0.328624	0.126647	0.401778	0.03215	0.881402	0.951765
Basal	PASK	-0.492729	0.126717	0.401846	-1.22371	0.000682138	0.00474135
Basal	TUBAL3	-1.6867	0.126723	0.401846	-1.82076	0.093274	0.224362
Basal	CCDC103	-2.13127	0.126961	0.402514	-0.416896	0.736118	0.862541
Basal	TNNT2	1.10574	0.127315	0.403549	0.608602	0.416977	0.613466
Basal	BAG5	-0.202938	0.127422	0.403804	0.0272729	0.83447	0.923985
Basal	ZFP69B	-0.611432	0.12745	0.403804	-1.6314	0.000510471	0.00369194
Basal	EPB41L3	1.70362	0.127575	0.404104	2.35736	0.0196162	0.0697946
Basal	SETD9	-0.305957	0.127599	0.404104	-0.418632	0.0374947	0.114368
Basal	TIMP3	-0.388736	0.12776	0.404411	-0.175293	0.486797	0.678415
Basal	BRICD5	-0.894041	0.127775	0.404411	-1.54087	0.0153909	0.0577138
Basal	KIF20B	-0.424537	0.127803	0.404411	-1.20019	0.000103644	0.000975333
Basal	SLC47A1	-0.559093	0.127805	0.404411	-0.863845	0.0185028	0.066666
Basal	ZNF354A	-0.381056	0.127932	0.404649	-0.778582	0.00298384	0.0156608
Basal	PSIP1	-0.315291	0.127935	0.404649	-1.11719	1.51121e-06	2.40431e-05
Basal	FBXO17	-0.425621	0.128008	0.404792	-0.886348	0.00249943	0.0136008
Basal	CYB5D1	-0.400116	0.128045	0.404826	-1.00842	0.000399719	0.00302228
Basal	DNAJA2	0.177415	0.128249	0.405382	0.227111	0.0522677	0.147324
Basal	PPAT	-0.357016	0.12829	0.405425	-0.143023	0.525078	0.711565
Basal	EHMT2	-0.252172	0.128371	0.405562	-0.587396	0.000700122	0.00484348
Basal	RUSC1	0.296056	0.128388	0.405562	0.670022	0.000807635	0.00544749
Basal	S100A5	1.21068	0.128458	0.405634	0.0391785	0.962504	0.991764
Basal	FBLN7	1.48077	0.128465	0.405634	1.92778	0.0310866	0.0990224
Basal	KIF5B	0.148961	0.128591	0.405792	0.154457	0.114789	0.259875
Basal	OR10A2	-1.75105	0.128592	0.405792	-0.527436	0.630325	0.790481
Basal	KRT74	1.48366	0.128597	0.405792	-0.979691	0.442388	0.638722
Basal	TRPC1	-0.575218	0.128727	0.406115	-0.695877	0.0659303	0.174106
Basal	DCAF10	0.194063	0.128973	0.406803	0.439287	0.000770012	0.00524146
Basal	TDP1	-0.347116	0.129123	0.407103	-0.956367	0.000113317	0.00104968
Basal	ARL16	-0.222982	0.129123	0.407103	-0.241584	0.0991783	0.234234
Basal	TRMT112	-0.18067	0.129262	0.407454	-0.0474994	0.686821	0.829292
Basal	FGFR1	0.429324	0.129397	0.407792	0.755743	0.00651348	0.0293067
Basal	ZNF599	-0.376301	0.129447	0.407821	-0.935868	0.000463527	0.0034158
Basal	CD46	0.20531	0.129461	0.407821	0.014169	0.91583	0.970271
Basal	RPAIN	-0.196658	0.129495	0.40784	-0.500456	0.000242151	0.00198932
Basal	CUL2	0.298932	0.129662	0.408203	0.399236	0.0416302	0.12387
Basal	NETO2	-0.375254	0.129665	0.408203	-1.15071	2.6212e-05	0.000297739
Basal	KLHL22	-0.300609	0.129776	0.408466	-0.558819	0.00580351	0.026752
Basal	FECH	-0.336765	0.129815	0.408502	-0.61752	0.00679042	0.0303316
Basal	CFHR3	1.50411	0.129884	0.408562	1.13262	0.263165	0.458644
Basal	DEAF1	-0.257808	0.129889	0.408562	-0.286178	0.0908666	0.220392
Basal	KLK10	0.577754	0.130006	0.408807	2.11951	7.43783e-07	1.29155e-05
Basal	DUSP8	0.913366	0.130022	0.408807	0.848157	0.148771	0.312434
Basal	GPR157	-0.405893	0.130065	0.408853	-0.0799124	0.75179	0.872826
Basal	EFNA3	0.446821	0.130135	0.408987	-1.52279	5.43019e-05	0.000566024
Basal	ZBED6CL	0.563848	0.130245	0.409246	-0.0370824	0.923673	0.974185
Basal	CCNDBP1	-0.236541	0.130275	0.409256	-0.642154	0.000112301	0.00104158
Basal	CDK2AP2	-0.230892	0.130349	0.4094	-0.026484	0.860158	0.938772
Basal	AC107871.1	-1.2766	0.130401	0.409476	-0.377405	0.595063	0.765443
Basal	RFC1	-0.228055	0.130429	0.409477	0.10234	0.487971	0.679626
Basal	BEND3	-0.556157	0.130529	0.409665	-0.403563	0.249283	0.443994
Basal	DNM3	1.00526	0.130544	0.409665	0.228993	0.753243	0.873591
Basal	ZNF563	-0.495331	0.130625	0.409768	-0.010441	0.972154	0.995475
Basal	CDIP1	-0.289814	0.130632	0.409768	-0.719703	0.000339024	0.002625
Basal	SRD5A2	-1.33556	0.13085	0.410364	-1.14794	0.173812	0.347624
Basal	SLC22A3	0.479743	0.131009	0.410605	0.282417	0.370246	0.569953
Basal	ZNF202	0.382884	0.131011	0.410605	0.0169315	0.947143	0.984359
Basal	PCDHA10	-1.10621	0.131035	0.410605	-2.73581	0.00319034	0.0165113
Basal	MAB21L2	1.71664	0.131038	0.410605	0.676155	0.581909	0.755669
Basal	RHBDF1	-0.277856	0.131144	0.410823	-0.526853	0.00511376	0.0240996
Basal	LTB4R	0.316743	0.13119	0.410823	-0.274042	0.195008	0.377429
Basal	PRRG4	-0.233077	0.131227	0.410823	0.0555076	0.715294	0.849157
Basal	MTIF2	-0.275633	0.13123	0.410823	-0.367027	0.0452226	0.131962
Basal	PABPN1	-0.204646	0.131246	0.410823	-0.602121	3.32552e-05	0.000368971
Basal	CCDC97	-0.243506	0.131295	0.41089	0.0930185	0.54966	0.730775
Basal	MIB2	-0.302438	0.131436	0.411085	-0.367792	0.0669216	0.175925
Basal	ZNF514	-0.341277	0.13145	0.411085	-0.809931	0.000758853	0.00517263
Basal	RALYL	-1.03268	0.13147	0.411085	-0.445098	0.460593	0.655549
Basal	ZNF669	-0.370425	0.13149	0.411085	-0.0790302	0.734515	0.861276
Basal	FOXO3B	-0.807003	0.131496	0.411085	-1.31465	0.0209319	0.07347
Basal	NGEF	-0.485863	0.131606	0.41134	-0.194993	0.525315	0.711589
Basal	ELOVL6	0.318109	0.13181	0.411883	0.588272	0.00538077	0.0251657
Basal	MAPKAPK3	0.232342	0.131858	0.411883	-0.160718	0.298031	0.496116
Basal	MTMR3	-0.266777	0.131878	0.411883	-0.651831	0.000484152	0.00352916
Basal	ZNF709	-1.34145	0.131909	0.411883	-0.568289	0.463659	0.65808
Basal	PCOLCE	-0.516756	0.131918	0.411883	-1.65889	6.02294e-05	0.000615679
Basal	ZC3H13	0.206069	0.132042	0.412116	0.0439343	0.745727	0.868808
Basal	PAXX	-0.191897	0.132049	0.412116	-0.216483	0.0890465	0.216969
Basal	ZNF511	-0.215286	0.132142	0.412257	-0.244401	0.0854967	0.211095
Basal	BRPF1	-0.322677	0.132149	0.412257	-0.4812	0.0253831	0.0847935
Basal	ZNF844	-0.626895	0.132181	0.412267	-0.0707896	0.849365	0.933224
Basal	IGFL1	-0.690564	0.132213	0.412267	0.740713	0.052915	0.148696
Basal	ENAH	-0.215585	0.132236	0.412267	-0.709435	5.5261e-06	7.62129e-05
Basal	INPP5E	-0.389141	0.13229	0.412348	-0.402073	0.113283	0.257552
Basal	TBC1D9	0.240896	0.132411	0.412638	-0.368964	0.0253685	0.0847832
Basal	PSMD5	-0.289051	0.132484	0.412729	0.0559359	0.762654	0.879934
Basal	GRAMD2B	0.287864	0.132515	0.412729	0.353062	0.0646777	0.171716
Basal	FAM168A	-0.339101	0.132524	0.412729	-0.691489	0.00307515	0.0160554
Basal	FAM126A	-0.367549	0.132597	0.412784	-0.746226	0.00324622	0.016742
Basal	CDC37L1	-0.243691	0.132597	0.412784	-0.140439	0.377197	0.576044
Basal	PRKAG2	0.26903	0.132628	0.412793	0.60647	0.000807395	0.00544749
Basal	XPA	-0.203282	0.132752	0.412984	0.143919	0.278561	0.474749
Basal	C16orf74	-0.36468	0.132763	0.412984	-0.716184	0.00412914	0.0202385
Basal	CYS1	-1.40421	0.132773	0.412984	-0.784613	0.334806	0.536124
Basal	RAC2	-0.290417	0.132896	0.41321	-0.619266	0.00186665	0.0107499
Basal	E2F8	-1.59107	0.132901	0.41321	-0.680132	0.445504	0.641533
Basal	SERP2	-0.401898	0.132967	0.413327	-1.60407	1.12503e-06	1.86189e-05
Basal	RHBDL2	-0.26369	0.133224	0.414039	0.123851	0.468208	0.662251
Basal	ZNF227	-0.347888	0.133309	0.414177	-0.132533	0.548877	0.73039
Basal	CYFIP1	0.188844	0.133324	0.414177	0.157704	0.20728	0.393267
Basal	SON	0.149092	0.133382	0.414271	0.213057	0.0333639	0.104723
Basal	LOXL2	0.90148	0.133414	0.414282	0.768575	0.195072	0.37748
Basal	UBE4B	-0.246115	0.133537	0.414579	-0.780324	1.2301e-05	0.000152088
Basal	RAG2	1.81332	0.133595	0.414669	-0.0244525	0.999999	1
Basal	MTNR1A	-1.79519	0.133883	0.415424	0.451626	0.658442	0.810643
Basal	ADAP2	-0.597863	0.133894	0.415424	-1.20013	0.00516474	0.0243012
Basal	TMEM121	-0.668387	0.134041	0.415794	-1.43134	0.00390601	0.0193887
Basal	TPCN1	-0.329007	0.134072	0.415802	-1.17787	2.88635e-06	4.28813e-05
Basal	TRIM66	-0.383802	0.134186	0.416069	-0.0344094	0.886419	0.954397
Basal	NACC1	-0.235334	0.13431	0.416365	-0.102766	0.501997	0.691323
Basal	SLC38A6	-0.302914	0.134426	0.416589	-0.406534	0.0435473	0.128465
Basal	CYSLTR1	1.35644	0.134438	0.416589	-1.00042	0.382707	0.58243
Basal	COPB1	0.195195	0.134485	0.416646	0.205508	0.113811	0.258474
Basal	RBM34	0.434097	0.134528	0.416694	0.408679	0.152533	0.31808
Basal	LAMB3	-0.34979	0.134645	0.416923	-0.300956	0.196392	0.379268
Basal	LMO1	-0.72793	0.134668	0.416923	-2.36473	9.33218e-05	0.000893524
Basal	SLC41A2	-0.689433	0.134688	0.416923	-0.321309	0.451597	0.646661
Basal	IL17RC	0.30344	0.134715	0.416923	0.842104	4.24461e-05	0.000454929
Basal	WDR5B	-0.40543	0.134809	0.417127	-0.45739	0.0897578	0.218343
Basal	PAIP2	-0.190909	0.134855	0.417182	0.213256	0.0919157	0.222159
Basal	NT5DC2	-0.452992	0.134914	0.417279	-1.55864	4.2969e-06	6.16722e-05
Basal	GNPNAT1	-0.254081	0.134979	0.417316	-0.141289	0.398667	0.596127
Basal	HSPD1	-0.198865	0.134983	0.417316	-0.487456	0.000456672	0.00338043
Basal	ZNF543	-0.400952	0.135142	0.417721	-0.37028	0.157081	0.323736
Basal	PLCH2	-0.287478	0.135282	0.418051	-0.352816	0.066863	0.175848
Basal	TYW1B	-0.457385	0.135305	0.418051	-0.946964	0.00345728	0.0175194
Basal	ZNF32	-0.222876	0.135368	0.418158	-0.509427	0.00102866	0.00665934
Basal	TMEM33	0.193397	0.135459	0.418354	0.0786772	0.539603	0.722462
Basal	ZNF497	-0.793656	0.135545	0.418531	-1.04774	0.053252	0.149275
Basal	ABCA1	-0.45477	0.135597	0.418604	-0.800188	0.0112414	0.0450523
Basal	GBF1	0.198485	0.135699	0.418804	0.133046	0.313239	0.512504
Basal	SLC16A14	-0.582004	0.135769	0.418804	-1.76034	0.000152265	0.00134247
Basal	RNASE7	-1.12861	0.135787	0.418804	-0.760621	0.271376	0.467289
Basal	ERCC1	0.205048	0.135791	0.418804	0.236203	0.0858062	0.211596
Basal	NSUN2	0.248099	0.135803	0.418804	0.140724	0.393878	0.591516
Basal	IGSF11	-1.25739	0.135836	0.418817	0.867135	0.146286	0.308746
Basal	TEX261	-0.295721	0.135968	0.419138	-0.331346	0.0918961	0.222159
Basal	PNP	0.274529	0.136007	0.41917	-0.279192	0.134834	0.291854
Basal	ANXA13	1.35042	0.136059	0.419211	1.08729	0.235587	0.427899
Basal	ZNF491	0.722399	0.136077	0.419211	-0.837879	0.157451	0.32419
Basal	TOP3B	-0.317895	0.136161	0.419385	-0.0925134	0.650021	0.80424
Basal	TNFRSF1B	1.93179	0.136249	0.419495	3.04403	0.0169847	0.062488
Basal	SAMD10	-0.470435	0.136254	0.419495	-1.11723	0.00110628	0.00705084
Basal	H2AJ	-0.180161	0.136368	0.419759	-0.312245	0.0111332	0.0448356
Basal	FAM110B	-0.994307	0.136527	0.420141	-0.770408	0.21671	0.405393
Basal	SRRM2	-0.180514	0.136549	0.420141	-0.251704	0.0394392	0.118904
Basal	ZNF814	-0.366048	0.136678	0.420365	-0.344543	0.151932	0.317452
Basal	EEF1G	-0.643117	0.136678	0.420365	-0.00979044	0.987996	1
Basal	MYCL	-0.76442	0.136844	0.420788	-0.783579	0.119104	0.266553
Basal	SPATA6L	0.406715	0.136884	0.420823	-0.25988	0.363854	0.563392
Basal	NPPC	-1.13613	0.13697	0.420999	-1.92865	0.0242625	0.082256
Basal	ENTPD5	0.32914	0.137075	0.421236	0.821035	0.000228984	0.00190231
Basal	RNF175	0.663439	0.137213	0.421572	0.416792	0.347527	0.547943
Basal	CSF3R	1.92905	0.137244	0.421581	1.79455	0.154057	0.319862
Basal	ACTR2	0.142487	0.137335	0.421698	0.345784	0.00051504	0.00371772
Basal	RIPOR3	0.693157	0.137339	0.421698	1.38204	0.00114556	0.00725127
Basal	ARL9	0.49624	0.137386	0.421704	1.44789	8.16304e-06	0.000106342
Basal	AASDH	-0.268957	0.137398	0.421704	-0.375932	0.0376676	0.114705
Basal	MOK	-0.48483	0.137522	0.421992	-0.51624	0.109403	0.251158
Basal	TMEM213	-0.983738	0.137566	0.421992	-2.12411	0.00652016	0.0293278
Basal	PLA2G10	-0.456295	0.137578	0.421992	-0.334046	0.26074	0.456187
Basal	FLNC	1.35651	0.137625	0.422049	1.11692	0.214575	0.402621
Basal	LZIC	0.220737	0.137678	0.422098	0.251636	0.089213	0.217304
Basal	RC3H2	0.2514	0.137722	0.422098	0.334707	0.0477195	0.137701
Basal	LRRC37A3	-0.606205	0.137726	0.422098	-1.07928	0.0120079	0.0474171
Basal	RELB	0.314623	0.137814	0.422281	0.2235	0.289206	0.48656
Basal	CORO1C	-0.247507	0.137933	0.42248	-0.247603	0.135367	0.292708
Basal	WNT6	-0.604307	0.137937	0.42248	-0.996431	0.0200341	0.071024
Basal	RAD51AP1	0.590909	0.138024	0.422662	0.499745	0.202847	0.387986
Basal	TP53BP2	0.246923	0.138076	0.422732	-0.00294295	0.985716	1
Basal	PCDHB13	0.604822	0.13813	0.422811	0.136289	0.749314	0.870907
Basal	ZBTB7B	-0.306827	0.138173	0.422855	0.30388	0.125175	0.276524
Basal	FXR2	-0.304091	0.138293	0.423074	-0.251667	0.209658	0.396555
Basal	ZHX1	0.200211	0.138302	0.423074	0.130273	0.329928	0.531011
Basal	TXNL1	-0.181577	0.13833	0.423074	0.0834395	0.490663	0.682029
Basal	TSPAN13	0.271152	0.138366	0.423095	1.01908	4.15039e-07	7.73278e-06
Basal	SLC9A3R2	0.264107	0.138423	0.423168	1.01103	2.0137e-07	3.96108e-06
Basal	PTPN3	0.251158	0.138447	0.423168	0.156104	0.352237	0.552426
Basal	NT5M	-0.935571	0.138601	0.423551	-1.61179	0.0178281	0.0647705
Basal	ALKBH6	-0.269034	0.138649	0.423611	-0.37291	0.0410186	0.122469
Basal	CCK	-0.773726	0.13882	0.423988	-1.9667	0.00158523	0.00942989
Basal	HPD	1.78663	0.138829	0.423988	3.67973	0.00200095	0.0113774
Basal	WLS	-0.261222	0.138905	0.424132	-0.801549	2.61316e-05	0.000297053
Basal	MRPS18C	0.179272	0.139014	0.424376	0.647936	9.26201e-07	1.57147e-05
Basal	PRODH	-0.54235	0.139149	0.4247	-0.397272	0.248579	0.443181
Basal	SMIM15	-0.207911	0.139211	0.424803	0.150412	0.277487	0.473572
Basal	BCLAF3	-0.353514	0.139268	0.424889	-0.464457	0.0519577	0.146758
Basal	FILIP1	0.51988	0.139339	0.425017	0.104289	0.772272	0.885706
Basal	TMEM53	0.231365	0.139498	0.425255	-0.472059	0.00420326	0.0205339
Basal	PPM1F	0.362323	0.139519	0.425255	0.219823	0.365088	0.564358
Basal	RAPGEF3	-0.514961	0.139531	0.425255	-0.286739	0.38741	0.585423
Basal	LRRC20	-0.773576	0.139531	0.425255	-1.46139	0.0108566	0.0439829
Basal	DEUP1	-1.39129	0.139575	0.425297	-1.50702	0.106108	0.24592
Basal	KLHL8	-0.302463	0.139614	0.425297	-0.442126	0.0314136	0.0998067
Basal	GPC4	0.328652	0.139631	0.425297	0.767388	0.000669733	0.0046617
Basal	AC022415.3	-1.066	0.139792	0.4257	-0.76104	0.250402	0.445103
Basal	CDH26	0.551176	0.139827	0.425717	0.482135	0.191114	0.371688
Basal	C20orf27	-0.275272	0.139861	0.425734	-0.88475	1.14255e-05	0.000142815
Basal	ZNF154	-0.942586	0.13993	0.425809	-0.327225	0.564204	0.742646
Basal	CHCHD7	0.245857	0.139943	0.425809	0.0579986	0.72506	0.855471
Basal	DHX33	-0.266928	0.140003	0.425877	-0.206335	0.245938	0.440169
Basal	VTCN1	-0.406969	0.140038	0.425877	-1.26542	4.48563e-05	0.000478682
Basal	LYG1	-1.4041	0.140052	0.425877	-1.53981	0.0992479	0.234347
Basal	SLC27A3	0.46811	0.140087	0.425898	1.349	2.71553e-05	0.000306807
Basal	SMAD4	0.213223	0.140166	0.426048	0.494767	0.000760979	0.00518474
Basal	DEXI	0.267897	0.140309	0.426397	0.227493	0.206151	0.391827
Basal	WFDC1	1.78519	0.140436	0.426655	-0.0501463	0.999997	1
Basal	KIF1B	-0.235273	0.140452	0.426655	-0.250409	0.114442	0.259427
Basal	SPHK2	-0.363917	0.140564	0.426909	-0.694715	0.00673483	0.0301287
Basal	CAPN7	-0.246508	0.140606	0.42695	-0.573772	0.000968304	0.00633224
Basal	FAM177B	2.3231	0.140657	0.426954	0.00770145	0.999999	1
Basal	MED19	-0.17406	0.140665	0.426954	-0.127272	0.276255	0.472418
Basal	MGP	-1.88772	0.140775	0.427199	-1.80338	0.13612	0.293779
Basal	RHOT1	0.259505	0.140826	0.42723	0.041615	0.811807	0.911131
Basal	SC5D	-0.28001	0.140843	0.42723	0.141998	0.443325	0.639515
Basal	KIF22	-0.286754	0.140991	0.427568	-0.938866	1.00927e-05	0.00012821
Basal	RAP1B	0.184747	0.141025	0.427568	0.343092	0.00725794	0.0321485
Basal	NT5C	-0.199743	0.141043	0.427568	-0.0517253	0.699384	0.838672
Basal	SLAIN2	-0.232585	0.14107	0.427568	-0.0996609	0.521424	0.708108
Basal	SLC7A11	0.552327	0.14124	0.427933	0.859376	0.0171136	0.0628844
Basal	PPAN	0.51163	0.141248	0.427933	0.224942	0.51998	0.70699
Basal	KCNMB4	-0.700921	0.141311	0.428037	-1.64391	0.00286829	0.0151841
Basal	ZC3H12C	0.428813	0.141346	0.42805	0.406499	0.157945	0.324703
Basal	ALG9	-0.491881	0.141373	0.42805	-0.33695	0.291169	0.488868
Basal	AIFM1	-0.191892	0.14146	0.428225	-0.252522	0.0535737	0.14995
Basal	NR2C1	-0.28354	0.141516	0.428297	-0.365552	0.0576666	0.158148
Basal	PFN2	-0.203815	0.141541	0.428297	-0.72122	2.24836e-06	3.42268e-05
Basal	NDUFS1	-0.169595	0.141726	0.428729	-0.244319	0.0355439	0.110026
Basal	SLC5A9	-1.84877	0.141792	0.428729	-1.78535	0.136012	0.293588
Basal	UACA	0.23082	0.1418	0.428729	-0.544947	0.00107713	0.00691438
Basal	POLR2F	-0.15648	0.141848	0.428729	-0.269863	0.0126169	0.049296
Basal	PKP1	-0.341912	0.141852	0.428729	-0.300092	0.19539	0.377969
Basal	PM20D2	0.297355	0.141858	0.428729	0.0607901	0.762665	0.879934
Basal	MRPS7	-0.144944	0.1419	0.428768	-0.135608	0.167785	0.338956
Basal	SEC61A2	-0.476873	0.142074	0.429139	-0.322274	0.299387	0.497372
Basal	RBM28	-0.234651	0.142092	0.429139	-0.254741	0.10869	0.250064
Basal	NFATC4	-0.667063	0.14211	0.429139	-1.46768	0.00329343	0.0168563
Basal	FIP1L1	-0.185353	0.142255	0.429479	-0.0930208	0.453922	0.64886
Basal	CYGB	-0.558296	0.14228	0.429479	-2.7235	4.55132e-07	8.39529e-06
Basal	PELI2	0.386127	0.142528	0.430057	-0.872055	0.00439659	0.0212332
Basal	ZNF100	-0.376201	0.142573	0.430057	-0.10304	0.67163	0.819313
Basal	CIAPIN1	-0.207002	0.142578	0.430057	-0.214128	0.127658	0.280428
Basal	COQ9	-0.187863	0.14259	0.430057	-0.277048	0.0320683	0.101387
Basal	PDIK1L	-0.388578	0.142617	0.430057	-0.104804	0.674293	0.820972
Basal	LUC7L2	-0.192108	0.142676	0.430086	-0.349842	0.00874125	0.0370597
Basal	PALM3	-1.79104	0.142685	0.430086	-0.021882	0.995252	1
Basal	HPX	-1.80862	0.142757	0.430134	-2.98405	0.0263396	0.0872605
Basal	GANAB	0.200927	0.142759	0.430134	0.233381	0.087803	0.214855
Basal	CANT1	-0.189924	0.142809	0.430198	-0.0455157	0.719023	0.851333
Basal	HDC	1.70061	0.142955	0.43055	0.0567474	0.968164	0.993832
Basal	CORO2B	0.649217	0.143096	0.430887	-1.46452	0.0137262	0.0526305
Basal	HYAL3	-0.441133	0.143217	0.431105	-0.823341	0.00843932	0.0362807
Basal	PLA2G15	-0.381114	0.143227	0.431105	-0.18849	0.447332	0.643015
Basal	CRYBG3	0.216242	0.143269	0.431105	-0.337121	0.0264397	0.087475
Basal	ZNF205	-0.285335	0.143286	0.431105	0.0920945	0.62028	0.78335
Basal	NAGLU	-0.318951	0.143314	0.431105	-0.127911	0.541448	0.724237
Basal	CRISPLD2	0.591214	0.143434	0.431259	1.41744	0.000144851	0.00129171
Basal	ICA1	0.331852	0.143502	0.431259	-0.0735698	0.747477	0.869933
Basal	DCUN1D2	-0.565238	0.143505	0.431259	-0.635054	0.0956367	0.228664
Basal	SPNS1	-0.249643	0.14352	0.431259	-0.163726	0.328199	0.529379
Basal	ZNF2	-0.565724	0.143565	0.431259	-0.690203	0.074619	0.19073
Basal	USP53	0.308086	0.143586	0.431259	-0.0338874	0.872318	0.945922
Basal	GIPC1	-0.244697	0.143633	0.431259	0.0741498	0.651375	0.805572
Basal	TMEM219	0.193392	0.143642	0.431259	0.920821	1.94093e-09	5.33379e-08
Basal	EBLN2	0.757963	0.14365	0.431259	0.35951	0.500574	0.690042
Basal	SCRN2	-0.2259	0.143656	0.431259	-0.201364	0.186955	0.366342
Basal	NXT1	-0.232317	0.143757	0.431389	-0.185573	0.238542	0.431732
Basal	SLC1A2	1.95382	0.1438	0.431389	2.33467	0.0814587	0.203897
Basal	AKR1B10	-0.440314	0.14383	0.431389	-1.3004	7.5394e-05	0.000746981
Basal	VASH1	-0.505681	0.143845	0.431389	-2.23294	1.42455e-06	2.28607e-05
Basal	DENND10	-0.230539	0.143858	0.431389	-0.579002	0.000462704	0.00341143
Basal	COG5	0.227902	0.143898	0.431389	0.458972	0.0034807	0.017614
Basal	PJVK	-0.547086	0.143903	0.431389	-1.16426	0.00421205	0.0205632
Basal	ELL2	-0.264701	0.143973	0.431512	-0.504532	0.0064896	0.0292348
Basal	ABHD18	0.269393	0.14406	0.431636	0.228596	0.209543	0.396442
Basal	SLC66A2	-0.341292	0.144073	0.431636	-0.276186	0.227685	0.419122
Basal	RNF19A	0.309097	0.144259	0.431784	0.650005	0.00238445	0.0131101
Basal	FOSL1	0.571195	0.144273	0.431784	1.25772	0.00145311	0.00878508
Basal	CENPX	-0.224774	0.144305	0.431784	-0.363958	0.019616	0.0697946
Basal	TARBP1	0.298695	0.144329	0.431784	0.620539	0.00243474	0.0133372
Basal	ZFP36L1	-0.39452	0.144339	0.431784	0.0546049	0.838014	0.926417
Basal	PLK4	-0.662282	0.144346	0.431784	-1.59887	0.00204721	0.0115915
Basal	GPATCH1	-0.377834	0.144347	0.431784	-0.311252	0.216412	0.405045
Basal	EP400	0.188196	0.144356	0.431784	-0.0327915	0.798042	0.902267
Basal	ATG9A	-0.314088	0.144461	0.431955	-0.150638	0.467871	0.661902
Basal	FAM126B	0.270354	0.144471	0.431955	0.359944	0.049906	0.142335
Basal	DYNLL2	0.272966	0.144628	0.432337	0.51758	0.00601417	0.0275199
Basal	USP20	-0.312853	0.144683	0.432375	-0.194858	0.346707	0.547253
Basal	WDR86	0.902568	0.144699	0.432375	1.35285	0.0179863	0.0651536
Basal	ZNF783	-0.362413	0.144756	0.432399	-0.640361	0.0119347	0.0472034
Basal	XYLT2	-0.27691	0.144799	0.432399	-0.431923	0.0242185	0.0821819
Basal	RGS7BP	-1.24306	0.144845	0.432399	-1.05652	0.187559	0.367137
Basal	CLIC3	-0.418179	0.144847	0.432399	-0.0729361	0.796309	0.900996
Basal	CIDEA	-0.460244	0.14486	0.432399	-1.26546	0.000302167	0.00237689
Basal	URGCP	-0.266023	0.144882	0.432399	-0.194893	0.276328	0.472418
Basal	TP53I3	-0.181198	0.144992	0.43264	-0.432405	0.000821992	0.00553676
Basal	ZNHIT2	-0.320358	0.145093	0.432853	-0.111856	0.602784	0.771057
Basal	AC072022.2	1.89095	0.145295	0.43337	2.21658	0.0874356	0.214384
Basal	ELOA	0.234065	0.145392	0.43357	0.247645	0.12042	0.268825
Basal	USP48	-0.184265	0.145433	0.433605	-0.0675557	0.587464	0.759162
Basal	C17orf97	-0.481621	0.145646	0.434048	-0.482978	0.136494	0.294286
Basal	CNBD2	-0.431974	0.145654	0.434048	-0.814862	0.00861047	0.0366384
Basal	AFAP1L2	0.355441	0.145702	0.434048	0.866788	0.000400694	0.00302665
Basal	ESYT3	1.8441	0.145725	0.434048	2.8415	0.0259627	0.0862629
Basal	CYP24A1	-0.524497	0.145728	0.434048	-0.562866	0.114423	0.259426
Basal	LIPH	0.503684	0.145781	0.434073	0.0129702	0.97055	0.994558
Basal	GPN3	-0.24489	0.145826	0.434073	-0.42005	0.0139004	0.0531064
Basal	ZNF28	-0.346181	0.145827	0.434073	0.0318959	0.8881	0.955648
Basal	STAMBPL1	-0.542853	0.145853	0.434073	-0.591916	0.108886	0.250321
Basal	MRPS30	0.191299	0.145944	0.434256	-0.0148694	0.909211	0.966363
Basal	NIPSNAP3B	-0.697408	0.146015	0.434378	-0.896608	0.0618938	0.166326
Basal	ZNF641	0.293184	0.146087	0.434506	0.216175	0.278506	0.474749
Basal	AIFM3	-0.819354	0.146169	0.434662	-0.538575	0.305384	0.503825
Basal	AP1M2	-0.158185	0.146254	0.434827	-0.110427	0.306162	0.504547
Basal	DSCC1	-0.545537	0.146285	0.434827	-1.12697	0.00532589	0.0249248
Basal	RIT1	-0.274945	0.146312	0.434827	-0.23984	0.196595	0.379502
Basal	ABCA3	-1.44327	0.14636	0.434881	-0.942241	0.294966	0.492765
Basal	BLACAT1	0.800199	0.146431	0.43494	0.313488	0.578215	0.753521
Basal	PPP2R3B	-0.381424	0.146465	0.43494	-1.01027	0.000381099	0.00290522
Basal	MYOF	0.283208	0.14649	0.43494	0.601296	0.00271996	0.0145501
Basal	LZTR1	-0.343683	0.146497	0.43494	-0.1684	0.45914	0.653985
Basal	MRPL58	-0.174167	0.146575	0.435083	-0.0623984	0.597436	0.766809
Basal	CPLX1	-1.29076	0.146684	0.43532	-1.09721	0.186044	0.365087
Basal	MTRNR2L11	-1.04927	0.146755	0.435444	-0.610317	0.351457	0.551712
Basal	UBQLN1	0.189368	0.146879	0.435725	0.145339	0.262094	0.457583
Basal	SORBS3	-0.264009	0.146958	0.435779	-0.0249898	0.888281	0.955648
Basal	XPO1	0.214266	0.146968	0.435779	0.549292	0.000341837	0.00264539
Basal	PICALM	0.215849	0.146986	0.435779	0.211566	0.152562	0.318095
Basal	MBNL1	0.190145	0.147246	0.436421	0.176088	0.17728	0.352608
Basal	ZNF443	-0.797422	0.147261	0.436421	-0.0203427	0.966155	0.993067
Basal	GSTM5	-1.33683	0.147327	0.436515	0.0902466	0.895726	0.959813
Basal	CPVL	0.651392	0.147357	0.436515	0.246874	0.589543	0.760628
Basal	GADD45B	0.432364	0.147399	0.436515	1.0379	0.000721994	0.00496711
Basal	ZBTB46	-0.671505	0.147411	0.436515	-1.25762	0.0130905	0.0506647
Basal	YTHDF3	0.200022	0.147542	0.436816	0.232779	0.0909293	0.220433
Basal	METTL5	-0.218536	0.147579	0.436838	-0.171265	0.253495	0.447934
Basal	NLRP2	0.458582	0.147646	0.436948	0.130742	0.680794	0.824793
Basal	SLC16A5	-0.350199	0.147715	0.437066	0.013646	0.953207	0.987376
Basal	CHKB	0.301644	0.147864	0.437344	0.786484	0.000180177	0.00155072
Basal	BLOC1S3	0.394406	0.147868	0.437344	1.08748	3.86871e-05	0.00042042
Basal	KDM5A	0.167779	0.148123	0.438011	0.216504	0.0621292	0.166834
Basal	CDKL3	-0.519368	0.148311	0.438434	-0.84032	0.0231148	0.0793273
Basal	MSRA	0.279136	0.148325	0.438434	0.437939	0.0231753	0.0794374
Basal	ZBED5	-0.225445	0.148378	0.438503	-0.228252	0.13998	0.299491
Basal	NID1	0.562923	0.148456	0.438645	0.661411	0.0790893	0.199535
Basal	ZNF639	-0.27721	0.148572	0.438901	-0.143825	0.441151	0.637495
Basal	EPS15	0.217026	0.148738	0.439303	0.61411	8.17595e-05	0.000798827
Basal	MRPS6	0.228816	0.148816	0.439406	0.130339	0.406834	0.603944
Basal	CALCOCO1	0.233657	0.148863	0.439406	0.166541	0.299643	0.497624
Basal	ZSCAN32	0.361831	0.148864	0.439406	0.279736	0.260337	0.455892
Basal	DKK1	0.453789	0.148891	0.439406	2.15521	1.17172e-09	3.32482e-08
Basal	BTNL9	-1.75114	0.148987	0.439533	0.479409	0.650567	0.80476
Basal	ASGR1	-1.03273	0.148994	0.439533	-0.336494	0.584582	0.757322
Basal	SH2B2	-0.608026	0.149044	0.439593	-0.899592	0.0374554	0.114311
Basal	SULT1B1	-1.75849	0.149109	0.439697	-1.74538	0.136697	0.294509
Basal	HOXB3	-1.1534	0.14917	0.43979	0.456132	0.450409	0.645623
Basal	POLQ	0.970092	0.149286	0.439951	1.96305	0.000795143	0.00538776
Basal	GPSM1	-0.608114	0.149307	0.439951	-0.360156	0.360003	0.559593
Basal	CCDC93	-0.281333	0.149314	0.439951	-0.0785207	0.675729	0.821884
Basal	OGG1	-0.250157	0.149349	0.439969	-0.205747	0.225263	0.416242
Basal	ZNF236	-0.313755	0.149464	0.440132	-0.22969	0.279656	0.475899
Basal	WDR55	-0.236453	0.149477	0.440132	-0.049645	0.755597	0.874958
Basal	PMVK	-0.189285	0.149517	0.440132	-0.483561	0.000437972	0.0032632
Basal	ZNF146	-0.23661	0.149524	0.440132	-0.308361	0.0608884	0.164367
Basal	ZSWIM1	-0.378273	0.149607	0.440291	-0.374855	0.145483	0.307799
Basal	CRACD	-2.00669	0.149698	0.440471	-2.18435	0.115571	0.260952
Basal	CSRP1	-0.254515	0.149757	0.440496	-0.294036	0.0957808	0.228824
Basal	ARRB1	-0.585863	0.149766	0.440496	-1.35433	0.00242849	0.0133126
Basal	MAML1	-0.313009	0.149858	0.440596	0.00167623	0.993434	1
Basal	DSTN	-0.159019	0.14986	0.440596	-0.255809	0.0221813	0.0768537
Basal	PACS1	0.276464	0.150109	0.441242	0.16577	0.382333	0.582085
Basal	ZNF519	-0.465594	0.150227	0.441438	-0.926147	0.00624319	0.0283576
Basal	ZNF610	-0.415946	0.150261	0.441438	-0.131444	0.628375	0.789135
Basal	RASSF9	-0.345161	0.150265	0.441438	0.235149	0.30751	0.50606
Basal	PPIL1	0.278016	0.150352	0.441606	0.542	0.00532902	0.0249316
Basal	ZP3	-0.411814	0.150421	0.441642	-1.06606	0.000573527	0.00407829
Basal	TFAM	-0.203314	0.150424	0.441642	-0.145741	0.297709	0.495802
Basal	NUDT3	-0.19059	0.150492	0.441718	-0.618854	1.55639e-05	0.000187577
Basal	WBP1L	0.29019	0.150517	0.441718	-0.342414	0.0981992	0.232761
Basal	ZNF615	-0.381694	0.15054	0.441718	-0.618015	0.0224861	0.0776191
Basal	MYO10	0.246753	0.150612	0.441775	0.28555	0.0957738	0.228824
Basal	GCSAM	0.637192	0.150619	0.441775	1.07578	0.00997806	0.0412374
Basal	ZNF597	0.436487	0.150666	0.441826	0.117384	0.703193	0.841061
Basal	TP53TG5	-1.7317	0.150706	0.441856	-1.66995	0.145244	0.307688
Basal	PEA15	0.274083	0.150846	0.442179	0.302871	0.11105	0.253798
Basal	NOM1	0.250352	0.151207	0.44315	0.360903	0.0362169	0.111386
Basal	NECAB3	-0.311868	0.151371	0.443478	-0.352078	0.102547	0.239919
Basal	PPP1R3E	-0.43373	0.151383	0.443478	-0.685832	0.0254771	0.0849917
Basal	EXOSC7	-0.171361	0.151409	0.443478	-0.245459	0.0411845	0.12289
Basal	ODC1	-0.349792	0.15162	0.444009	-0.883047	0.000576675	0.0040889
Basal	MCC	-0.236327	0.151692	0.444079	-0.615974	0.000359906	0.00276071
Basal	FERMT1	0.324476	0.151728	0.444079	0.631274	0.00617954	0.0281375
Basal	QPCT	0.449293	0.151734	0.444079	0.459509	0.13656	0.294349
Basal	MSI2	0.171349	0.151774	0.444108	0.330378	0.00649218	0.0292357
Basal	ZFAND1	-0.220927	0.151898	0.444385	-0.436532	0.00560197	0.0259951
Basal	RPS27L	-0.220296	0.151935	0.444403	-0.663256	5.39007e-05	0.00056303
Basal	HAGHL	-0.321786	0.151983	0.444432	-1.32542	3.07311e-07	5.89623e-06
Basal	SNX31	-0.533646	0.152019	0.444432	-1.42279	0.000524793	0.00377319
Basal	LRRC69	-0.549595	0.152035	0.444432	-0.0509723	0.882706	0.952333
Basal	FOXI2	1.5879	0.152084	0.444432	2.42496	0.0143927	0.0546818
Basal	NAPG	0.196755	0.152095	0.444432	0.252459	0.0653002	0.172843
Basal	COX10	-0.230003	0.152291	0.444907	-0.113408	0.4729	0.666469
Basal	BCL2L1	0.218171	0.152317	0.444907	0.48405	0.00186173	0.0107258
Basal	GABARAP	-0.151087	0.152442	0.445183	-0.397733	0.000324352	0.00252858
Basal	PSMD3	-0.15211	0.152522	0.445193	-0.0562881	0.591802	0.762241
Basal	GK5	-0.224705	0.152545	0.445193	-0.31553	0.0453008	0.132113
Basal	PTDSS2	-0.275484	0.152577	0.445193	-0.572898	0.00391466	0.0194084
Basal	LBR	-0.278113	0.152579	0.445193	-0.050368	0.79054	0.897264
Basal	TSACC	-0.946334	0.152595	0.445193	0.398601	0.449461	0.645035
Basal	NKAP	-0.199308	0.15266	0.445281	-0.306638	0.0292454	0.0945403
Basal	FERMT3	-1.45479	0.152706	0.445281	-0.916225	0.317741	0.517355
Basal	STK10	0.291482	0.152716	0.445281	0.691497	0.000701582	0.0048492
Basal	NPC1	0.354389	0.152875	0.445657	0.320899	0.188941	0.368721
Basal	CCNJ	0.493068	0.152982	0.44588	0.188712	0.590252	0.760907
Basal	ERBIN	0.2061	0.15302	0.445906	0.497031	0.000797005	0.00539545
Basal	MARK4	-0.295695	0.153123	0.446116	0.171969	0.38186	0.581604
Basal	CEP63	-0.230761	0.153269	0.446306	-0.42167	0.0102859	0.0421918
Basal	TIMM10	-0.222305	0.153272	0.446306	-0.451607	0.00463311	0.0221516
Basal	HIGD2B	-1.80204	0.153304	0.446306	-1.74757	0.145385	0.307716
Basal	AC104389.5	0.745999	0.153308	0.446306	1.07041	0.0277727	0.0908301
Basal	IL3RA	1.31769	0.153361	0.446372	2.74042	0.00061994	0.00435812
Basal	PRKCZ	-0.23709	0.153473	0.44661	0.00326608	0.983873	1
Basal	CERS5	0.227421	0.153515	0.446624	-0.130485	0.413193	0.609826
Basal	PLEKHA1	-0.215521	0.153568	0.446624	-0.560336	0.000388946	0.00295448
Basal	TFEB	-0.225624	0.153569	0.446624	-0.0114988	0.940449	0.981395
Basal	NFIX	0.229018	0.153683	0.446869	0.307828	0.0555282	0.153937
Basal	TP53	-0.243768	0.153719	0.446887	-0.554522	0.00174968	0.0102091
Basal	RIMS3	-0.602065	0.153892	0.447302	-1.21425	0.00737262	0.0325494
Basal	NLN	-0.29545	0.153931	0.447327	-0.624715	0.00346475	0.0175393
Basal	EXOC1	-0.186643	0.154016	0.447405	-0.0560269	0.661838	0.812999
Basal	NDN	-0.747441	0.154018	0.447405	-1.83273	0.00234483	0.0129306
Basal	CKM	1.84191	0.154058	0.447432	-0.0056047	1	1
Basal	STYK1	0.484748	0.154119	0.447491	0.343737	0.312208	0.511495
Basal	HFE	0.348882	0.154162	0.447491	1.05931	1.22496e-05	0.00015158
Basal	EID1	-0.156674	0.154169	0.447491	-0.396887	0.000541804	0.00388066
Basal	KIAA1549L	1.3898	0.154206	0.447512	1.30196	0.164884	0.334771
Basal	MDH1	-0.141008	0.154552	0.448352	-0.325536	0.00149213	0.00897337
Basal	PRPF40A	0.140183	0.154556	0.448352	0.263824	0.00850168	0.0364268
Basal	MLPH	-0.657291	0.154611	0.448423	-0.40173	0.360446	0.560106
Basal	MR1	0.276189	0.154796	0.44885	0.778695	0.000102345	0.000965577
Basal	ANKRD16	-0.391762	0.154838	0.44885	-0.469984	0.085034	0.210447
Basal	CSTF3	0.218807	0.154849	0.44885	0.61387	0.00010312	0.000971018
Basal	DQX1	-0.559411	0.15498	0.449142	-0.879346	0.0294768	0.095122
Basal	ZNF587B	-0.460145	0.155021	0.449174	-0.53756	0.093042	0.224035
Basal	MKI67	-0.847828	0.155254	0.449585	-0.833171	0.146019	0.30836
Basal	TCAF1	0.212198	0.155279	0.449585	0.576317	0.000189801	0.0016185
Basal	AL162231.1	-0.326588	0.155283	0.449585	-0.437048	0.0576292	0.158148
Basal	DNAJB1	-0.228656	0.155297	0.449585	0.166186	0.297019	0.495349
Basal	PDE4DIP	0.208157	0.155315	0.449585	0.015894	0.91283	0.968958
Basal	KANTR	-0.387436	0.155364	0.4496	-0.452979	0.092765	0.223602
Basal	PCDHGB4	-1.16085	0.155381	0.4496	-0.738422	0.322504	0.522927
Basal	SPDEF	-0.434403	0.155447	0.449673	-0.803316	0.0107092	0.0435542
Basal	ZNF707	-0.486439	0.155467	0.449673	-0.0713706	0.82105	0.916125
Basal	PEX2	-0.209983	0.155529	0.449764	0.0650696	0.652932	0.807012
Basal	STXBP4	0.416989	0.155645	0.450012	0.716562	0.0129317	0.0502476
Basal	ENC1	-0.365052	0.155729	0.450021	-0.0197223	0.936988	0.980057
Basal	NUDT10	-0.563541	0.155738	0.450021	-0.724014	0.0644291	0.171157
Basal	KCTD12	0.345839	0.155742	0.450021	0.847394	0.000692383	0.00480355
Basal	IQCK	-0.267433	0.15577	0.450021	-0.415055	0.0295382	0.0952579
Basal	IFNL3	1.63374	0.155829	0.450072	3.01077	0.0031514	0.0163669
Basal	SNTA1	-0.542423	0.155848	0.450072	0.140004	0.68328	0.826603
Basal	TOP2B	-0.204451	0.15589	0.450106	-0.267244	0.0637883	0.169842
Basal	GOLGA8N	-0.761193	0.155973	0.450256	-1.01509	0.0628813	0.167971
Basal	GJB6	-0.494199	0.156029	0.450321	0.0785266	0.804605	0.906021
Basal	NUDT19	-0.286604	0.156056	0.450321	0.0165624	0.931581	0.97779
Basal	NFKBIA	0.327533	0.15616	0.450498	0.556284	0.0173286	0.0634854
Basal	FAM193A	-0.268671	0.156178	0.450498	0.0313462	0.86307	0.940469
Basal	LIN28A	1.70437	0.156342	0.450883	2.79152	0.0265605	0.0878157
Basal	AC011005.1	1.18447	0.156507	0.451271	0.627586	0.473411	0.666963
Basal	HCFC1R1	-0.215817	0.156538	0.451274	-0.335632	0.0293157	0.0946496
Basal	GOLGA2	-0.164461	0.156589	0.451328	-0.227211	0.0508481	0.144422
Basal	MAT2B	0.183728	0.156642	0.451328	0.673245	1.83291e-06	2.8603e-05
Basal	PPP2R3C	0.221233	0.156672	0.451328	0.251812	0.103825	0.241992
Basal	GSTO1	0.202886	0.156679	0.451328	0.570704	0.00015346	0.0013506
Basal	CLBA1	-0.362792	0.156719	0.451357	-0.243322	0.324543	0.524894
Basal	DMRT1	-1.51648	0.156751	0.451361	-0.557905	0.53597	0.719903
Basal	SIRT3	-0.255159	0.157203	0.452574	-0.542638	0.00341507	0.0173649
Basal	TESC	-1.82637	0.157444	0.453181	-0.580373	0.63565	0.794134
Basal	ZNF528	0.327645	0.157499	0.453236	0.218433	0.340777	0.542168
Basal	MCRIP1	0.235864	0.157568	0.453236	-0.00730635	0.964715	0.992523
Basal	RFX1	-0.326944	0.157638	0.453236	-0.0530652	0.809412	0.909319
Basal	SMCR8	-0.260488	0.157655	0.453236	0.0219169	0.90082	0.963042
Basal	CCDC28A	-0.253869	0.157666	0.453236	0.067157	0.69801	0.837702
Basal	NBPF9	-0.41227	0.157692	0.453236	-0.683858	0.0216824	0.0756383
Basal	ZNF764	-0.502464	0.157693	0.453236	-0.486014	0.162006	0.330526
Basal	MAP10	-0.495745	0.157708	0.453236	-0.182279	0.580433	0.755153
Basal	CREB1	0.209318	0.157795	0.453395	0.172998	0.239053	0.432285
Basal	SLC3A2	-0.289414	0.157895	0.453595	-0.370118	0.0722647	0.186267
Basal	SDCBP2	0.401659	0.157957	0.453651	1.02555	0.000333396	0.00258819
Basal	ZNF790	-0.344872	0.157975	0.453651	-0.0493811	0.831177	0.922208
Basal	CCAR1	-0.185908	0.158081	0.453866	-0.334994	0.0123748	0.0486068
Basal	CCNB1IP1	-0.222938	0.158204	0.454061	-0.512916	0.00172018	0.0100748
Basal	TCF3	-0.328248	0.15821	0.454061	-0.682801	0.00455874	0.0218585
Basal	ZKSCAN3	-0.542067	0.158247	0.454076	-0.421112	0.253513	0.447934
Basal	SNRNP40	-0.17435	0.158277	0.454076	0.0140522	0.908052	0.965755
Basal	PKN2	0.186273	0.158358	0.454137	0.526331	0.000132565	0.00119875
Basal	ATP6V1FNB	-0.934493	0.158362	0.454137	-2.32291	0.00400814	0.0197632
Basal	UQCC3	-0.170294	0.158401	0.454137	-0.233609	0.0540726	0.150861
Basal	PEX16	-0.198298	0.158421	0.454137	-0.0145722	0.915901	0.970271
Basal	TRIM35	-0.322446	0.158597	0.45451	-0.175943	0.425661	0.622337
Basal	PAWR	0.201467	0.158612	0.45451	0.35445	0.0139584	0.0533004
Basal	RPS6KA6	-0.410755	0.15871	0.454703	-1.01993	0.00132894	0.00819274
Basal	EFTUD2	0.179762	0.158788	0.454838	0.17536	0.166504	0.337338
Basal	MRGBP	0.28079	0.158886	0.455032	0.0988568	0.617397	0.781675
Basal	MAF1	-0.203161	0.159063	0.455451	-0.380419	0.00963553	0.0400903
Basal	PNO1	0.242775	0.159123	0.455533	0.327119	0.0569033	0.156659
Basal	THEM6	-0.303776	0.159199	0.455664	-0.632174	0.00486192	0.0230802
Basal	GPSM3	0.313561	0.159293	0.455845	0.228781	0.296961	0.495336
Basal	FOCAD	-0.236235	0.159377	0.455973	-0.246942	0.136354	0.294103
Basal	CNTD2	1.90552	0.1594	0.455973	1.80144	0.173904	0.347665
Basal	PTGS1	-0.438281	0.159537	0.456166	-1.00112	0.0038587	0.019186
Basal	FKBP11	0.432769	0.159551	0.456166	1.41726	7.24791e-06	9.61111e-05
Basal	LPGAT1	-0.218127	0.159572	0.456166	0.041641	0.782947	0.892627
Basal	AC010422.8	-0.46452	0.159639	0.456166	0.0712624	0.812414	0.911393
Basal	EXOSC4	-0.193864	0.159646	0.456166	0.00128971	0.992437	1
Basal	C1QTNF6	0.59351	0.159668	0.456166	-0.235068	0.606058	0.773607
Basal	STMN1	-0.36686	0.159683	0.456166	-1.01799	0.000241181	0.00198355
Basal	ZNF436	-0.350493	0.159753	0.456278	-0.651333	0.0113042	0.0452291
Basal	UTRN	0.243308	0.159829	0.456287	0.684775	0.000131611	0.00119158
Basal	SLC38A4	-0.455116	0.159843	0.456287	-1.01832	0.003098	0.0161476
Basal	HSPB3	0.500698	0.159848	0.456287	1.77249	2.00049e-07	3.94032e-06
Basal	ADAM10	0.231386	0.159914	0.456387	0.494297	0.00319529	0.0165311
Basal	ANKRD45	1.22304	0.159985	0.456448	0.435713	0.649047	0.803484
Basal	AC005154.5	1.55044	0.160018	0.456448	0.688996	0.555407	0.734927
Basal	TBC1D15	0.240093	0.160028	0.456448	0.141845	0.400652	0.59799
Basal	CCDC187	-1.22536	0.1601	0.456544	-1.42538	0.100535	0.236633
Basal	TMEM63B	-0.214095	0.160145	0.456544	-0.533441	0.000808754	0.00545256
Basal	BCOR	0.254815	0.160154	0.456544	0.346377	0.0542731	0.151221
Basal	C6orf223	1.32936	0.160213	0.456623	2.00862	0.0170754	0.062775
Basal	ZW10	-0.319722	0.160273	0.456625	-0.480165	0.0350865	0.108952
Basal	CD72	0.823809	0.160275	0.456625	-0.177883	0.783767	0.892806
Basal	GNG4	0.789829	0.160319	0.456662	0.455833	0.423885	0.620046
Basal	YBX3	0.205712	0.160447	0.456939	0.00420907	0.976895	0.997488
Basal	NECAP1	0.246087	0.160563	0.457183	0.53988	0.00218496	0.0121943
Basal	NXPE3	-0.536664	0.160599	0.457196	-0.30616	0.392875	0.590729
Basal	SLC18A2	-1.19841	0.160754	0.457548	-1.09033	0.177764	0.353239
Basal	SCLY	-0.415025	0.160861	0.457766	-0.840247	0.00709105	0.0315224
Basal	TMEM184A	-0.387623	0.160909	0.457814	0.109562	0.667633	0.816271
Basal	NR2F1	-0.812554	0.160953	0.457851	-0.351875	0.507689	0.696673
Basal	OSCAR	-1.31028	0.161005	0.457911	-1.55387	0.088932	0.216846
Basal	AGGF1	-0.177045	0.161156	0.458253	-0.15779	0.208592	0.395098
Basal	DNLZ	0.446797	0.161269	0.458486	0.0560856	0.862292	0.940053
Basal	WDR60	-0.243897	0.161431	0.45886	-0.597787	0.00102023	0.00661051
Basal	MOB4	0.20276	0.161494	0.458908	0.307897	0.032428	0.102327
Basal	ALOX15B	0.351256	0.161526	0.458908	0.798731	0.00155391	0.00927335
Basal	PTDSS1	-0.220116	0.161549	0.458908	-0.546988	0.000853735	0.00570528
Basal	AKAP1	-0.274675	0.161572	0.458908	-0.162229	0.398455	0.595972
Basal	GPR37L1	-1.3851	0.161659	0.459067	-2.75032	0.0117453	0.0465539
Basal	ZNF280C	-0.356442	0.161694	0.459077	-0.372105	0.136623	0.294392
Basal	SLC4A11	-0.248152	0.161753	0.45909	-0.419874	0.0197131	0.0700888
Basal	CTBP2	-0.178118	0.161776	0.45909	0.0224859	0.85764	0.937518
Basal	AZU1	-2.05216	0.161804	0.45909	-0.35945	0.778969	0.889941
Basal	S100A16	0.370891	0.161822	0.45909	0.720727	0.00794467	0.0346209
Basal	ADH6	-0.904477	0.162046	0.459638	-0.897653	0.153897	0.31963
Basal	SEMA6A	-0.383517	0.162088	0.459668	-0.456826	0.091688	0.221873
Basal	BCL10	0.226163	0.162154	0.459668	0.221815	0.169693	0.3416
Basal	SLC1A4	-0.472332	0.162163	0.459668	0.224994	0.473849	0.667236
Basal	HBS1L	0.192617	0.162181	0.459668	-0.226927	0.10306	0.240655
Basal	ZNF185	-0.311832	0.162262	0.45981	-0.619305	0.00720117	0.0319313
Basal	NUDT8	-0.306789	0.162413	0.460086	-1.32761	1.57223e-07	3.15127e-06
Basal	SNX24	-0.27469	0.162421	0.460086	-0.215695	0.261706	0.457122
Basal	ABLIM2	-1.30521	0.162468	0.460129	-1.57285	0.0902819	0.21915
Basal	SLC26A2	-0.375842	0.162508	0.460153	-1.30762	1.71394e-05	0.000204239
Basal	PSMG4	0.203979	0.162568	0.460218	0.347653	0.0178337	0.0647752
Basal	ZNF547	-0.644596	0.162599	0.460218	0.0777874	0.847932	0.932025
Basal	CDKN2AIP	-0.268893	0.162624	0.460218	-0.176385	0.350841	0.551294
Basal	WDR33	-0.17881	0.16273	0.46043	-0.1163	0.35925	0.559245
Basal	DDX6	-0.232002	0.162946	0.460913	-0.364381	0.0301969	0.0969811
Basal	ANKRD11	-0.179683	0.162984	0.460913	-0.400625	0.00256099	0.0138811
Basal	SCG3	-2.11758	0.162994	0.460913	-0.352187	0.787251	0.895216
Basal	SFRP2	-1.39602	0.163029	0.460926	-0.415232	0.611851	0.777717
Basal	SZRD1	0.215297	0.163214	0.46136	0.62702	0.000104296	0.000980219
Basal	CYB5R1	-0.224685	0.163413	0.461766	-0.534403	0.00141234	0.00862661
Basal	NDUFA6	-0.151897	0.16342	0.461766	-0.396783	0.00049185	0.00357999
Basal	TAS2R30	-1.20545	0.163567	0.462087	-0.827242	0.300679	0.498604
Basal	MGAM	-1.71938	0.163617	0.462087	0.803909	0.442994	0.639242
Basal	ZNF480	-0.279649	0.16365	0.462087	-0.0485433	0.801479	0.904427
Basal	ADGRF3	-1.34409	0.163658	0.462087	-0.103934	0.89072	0.957101
Basal	FANCI	0.387811	0.16372	0.462172	-0.222445	0.440166	0.636818
Basal	CLTC	0.153083	0.163776	0.462219	0.0377212	0.72927	0.857842
Basal	FNBP1	0.24586	0.163826	0.462219	0.314565	0.07055	0.183018
Basal	ASPH	0.249004	0.163856	0.462219	0.666258	0.000357695	0.00274517
Basal	ITGAM	-1.56343	0.163861	0.462219	-0.515757	0.567386	0.745515
Basal	ETAA1	-0.275238	0.163967	0.462255	-0.288574	0.138274	0.297299
Basal	ARL8A	-0.265476	0.163996	0.462255	-0.127746	0.491685	0.682809
Basal	NEPRO	-0.242166	0.164005	0.462255	-0.196323	0.253176	0.447687
Basal	ZNF630	-0.502524	0.164024	0.462255	-0.798581	0.0305183	0.0977379
Basal	EGFL7	0.453727	0.16403	0.462255	0.250091	0.441225	0.637541
Basal	HOXA1	-0.650349	0.164203	0.462618	0.131366	0.747184	0.869915
Basal	MLYCD	-0.31841	0.164221	0.462618	-0.0832476	0.705849	0.842944
Basal	ZNF512	-0.288624	0.164288	0.462664	-0.0374446	0.851788	0.934639
Basal	RWDD4	0.176054	0.164303	0.462664	0.0249626	0.842247	0.92871
Basal	CYTH2	-0.212189	0.164331	0.462664	-0.186895	0.216221	0.404888
Basal	PROS1	0.448696	0.164398	0.462765	0.406902	0.204175	0.389923
Basal	ABCA10	0.677531	0.164506	0.46298	-0.810162	0.172842	0.346397
Basal	IGSF3	-0.252158	0.164561	0.463047	-0.762622	8.26342e-05	0.000805249
Basal	NUAK2	0.443378	0.164645	0.463192	0.734464	0.0189641	0.0679643
Basal	GEMIN4	-0.248024	0.164689	0.463192	-0.156218	0.371445	0.570806
Basal	FBXL2	-0.342901	0.164708	0.463192	0.028529	0.903419	0.963873
Basal	LHFPL6	-0.296014	0.164738	0.463192	0.324491	0.110891	0.253553
Basal	PPP1R12B	-0.258874	0.164877	0.463495	0.206638	0.257827	0.453233
Basal	KIF3A	-0.309676	0.164924	0.463539	-0.876122	0.000245311	0.00201193
Basal	YDJC	-0.189037	0.165054	0.463818	-0.0767198	0.56644	0.744917
Basal	CCDC96	-0.704332	0.165119	0.463836	-0.874381	0.0846118	0.209612
Basal	WIPF3	-0.950188	0.165168	0.463836	-1.16141	0.0889148	0.216846
Basal	NEURL1	0.853606	0.165206	0.463836	0.818499	0.170381	0.342644
Basal	IPPK	-0.315101	0.165266	0.463836	-0.188683	0.39455	0.592121
Basal	ZNF880	0.276069	0.165273	0.463836	0.553983	0.00520139	0.0244426
Basal	ZYG11B	-0.274322	0.165289	0.463836	-0.417071	0.0357594	0.110371
Basal	CNTN2	1.91177	0.165356	0.463836	1.19704	0.33557	0.537056
Basal	RAC3	-0.385499	0.165365	0.463836	-0.651997	0.0209139	0.0734418
Basal	ACAD8	-0.256931	0.165369	0.463836	-0.601636	0.00170283	0.00999302
Basal	ERO1A	0.373962	0.165387	0.463836	0.0946894	0.721993	0.853517
Basal	GSR	-0.25296	0.165405	0.463836	-0.311871	0.0877117	0.214742
Basal	CDADC1	0.278536	0.165497	0.464006	-0.11191	0.580819	0.755187
Basal	MDFIC	-0.281775	0.165556	0.464017	-0.269669	0.17497	0.349233
Basal	CSAD	0.293292	0.165564	0.464017	-0.120026	0.574084	0.750713
Basal	ATP6V0C	-0.187588	0.165654	0.46403	-0.324414	0.0181544	0.06565
Basal	GLCCI1	-0.406566	0.165658	0.46403	0.448775	0.0988734	0.233893
Basal	EED	0.227436	0.165673	0.46403	0.339019	0.0375099	0.114391
Basal	NEDD8-MDP1	-1.36433	0.165694	0.46403	-2.54801	0.0254547	0.0849369
Basal	F3	-0.460328	0.165778	0.464115	0.320348	0.328531	0.529625
Basal	WDHD1	-0.329559	0.165787	0.464115	-1.14585	1.94588e-05	0.000228568
Basal	BNIPL	-0.51994	0.165865	0.464227	-1.0241	0.00965803	0.0401726
Basal	WIPI2	-0.214966	0.16589	0.464227	-0.276427	0.075371	0.192144
Basal	MRPL36	-0.150956	0.166058	0.464561	-0.164157	0.131727	0.286976
Basal	MXRA5	-0.352829	0.166071	0.464561	-1.4216	1.47015e-06	2.34653e-05
Basal	SLC2A4RG	-0.281106	0.166174	0.46476	-1.02564	3.9016e-06	5.63809e-05
Basal	SYDE1	-0.805093	0.166212	0.464777	-0.597091	0.269476	0.465814
Basal	FN3K	-0.256674	0.166345	0.464971	-1.56838	7.93982e-11	2.72865e-09
Basal	PMEL	-0.893048	0.166367	0.464971	0.316464	0.54339	0.726055
Basal	MYO16	-1.73709	0.16638	0.464971	1.68325	0.0814032	0.203811
Basal	KNOP1	-0.227445	0.166406	0.464971	-0.135329	0.402793	0.600499
Basal	CDC14B	-0.314458	0.166538	0.465251	-1.00336	7.30802e-05	0.000726486
Basal	HELZ	-0.19126	0.166697	0.465598	-0.0691627	0.610827	0.777076
Basal	FBXW2	-0.187979	0.166725	0.465598	-0.180368	0.180461	0.357161
Basal	ZNF180	-0.320076	0.166799	0.465716	-0.149063	0.504407	0.693647
Basal	BARX1	1.80405	0.166932	0.466001	1.74332	0.175603	0.350307
Basal	SPINT1	-0.296293	0.167012	0.466118	-0.406373	0.0595727	0.161754
Basal	EAPP	-0.148169	0.167037	0.466118	0.154954	0.144768	0.307163
Basal	DBNL	0.201987	0.167158	0.466366	0.495163	0.00102999	0.00666502
Basal	OPRL1	-1.39288	0.167285	0.466557	-0.917701	0.314415	0.513803
Basal	NUP85	-0.272067	0.167289	0.466557	-0.405592	0.040181	0.120557
Basal	IL19	2.58309	0.167347	0.466631	0.676834	0.747245	0.869915
Basal	NIBAN1	0.538062	0.167399	0.466688	1.21441	0.00146877	0.00886892
Basal	TOP1MT	-0.267788	0.167481	0.46677	-0.595133	0.00302708	0.0158349
Basal	PSAT1	-0.404545	0.16751	0.46677	-0.676101	0.0235955	0.0806965
Basal	LRRC31	1.59023	0.167523	0.46677	-0.0776253	0.999997	1
Basal	PDSS2	-0.245506	0.167698	0.467169	0.0626306	0.716068	0.849668
Basal	ZMYM4	0.19414	0.16778	0.467311	0.354563	0.0122951	0.048332
Basal	LHFPL1	1.39579	0.167887	0.467519	1.68262	0.0816108	0.204145
Basal	LRRC36	-1.6738	0.167934	0.467564	-1.79382	0.133301	0.289301
Basal	TMEM201	-0.383946	0.167977	0.467596	-0.184072	0.487907	0.679601
Basal	SFXN1	-0.240376	0.168086	0.467726	0.0071969	0.966249	0.993067
Basal	UPK3B	-0.360099	0.168087	0.467726	-0.523993	0.0451348	0.131783
Basal	ATP9A	0.262602	0.168228	0.467893	0.764584	9.58759e-05	0.000915021
Basal	BLNK	0.307655	0.168249	0.467893	0.514567	0.0221365	0.0767882
Basal	RILP	0.255904	0.16827	0.467893	0.278905	0.13007	0.284452
Basal	EEPD1	-0.571723	0.168273	0.467893	-0.99164	0.021682	0.0756383
Basal	HNRNPDL	0.155731	0.168365	0.468061	0.118299	0.293298	0.490996
Basal	NME7	0.286326	0.168448	0.468203	0.483342	0.0198692	0.0705763
Basal	GOLGA8M	-1.03745	0.168577	0.468419	-2.5468	0.00629643	0.0285507
Basal	ZNF665	-0.46395	0.168596	0.468419	-0.299073	0.351335	0.551712
Basal	TDRD6	-1.43942	0.168621	0.468419	-1.15385	0.231824	0.422983
Basal	CSTB	0.262382	0.168699	0.468529	0.709005	0.000389985	0.00295622
Basal	PBK	-1.42457	0.168724	0.468529	-0.514746	0.555365	0.734927
Basal	ZNF507	-0.276078	0.168772	0.468576	-0.249015	0.206471	0.392083
Basal	KRT77	-1.609	0.168915	0.46886	-1.07152	0.307681	0.506098
Basal	SHROOM4	0.305751	0.168938	0.46886	0.196074	0.372654	0.572232
Basal	NAV1	0.454342	0.169003	0.468952	-0.159712	0.638458	0.795897
Basal	TMF1	-0.208728	0.169053	0.469005	-0.0343382	0.817843	0.9145
Basal	AC005670.2	-0.738056	0.169149	0.469182	-0.400906	0.419216	0.615648
Basal	ZNF629	-0.255024	0.169186	0.469197	-0.345172	0.0620707	0.166738
Basal	BCAS2	-0.177045	0.169253	0.469295	-0.111133	0.383219	0.582556
Basal	ZC3H7A	0.213673	0.169511	0.469922	0.303164	0.049432	0.141307
Basal	RAG1	-1.37082	0.169542	0.469922	0.980486	0.158426	0.325329
Basal	TSGA10	-0.379272	0.16966	0.47016	-0.366343	0.179908	0.356352
Basal	PPIL4	-0.194187	0.169694	0.470166	-0.20744	0.139746	0.299294
Basal	SPRR2F	-1.5317	0.169772	0.470294	-0.612684	0.605251	0.77303
Basal	RB1	0.221087	0.169915	0.470602	0.268047	0.09412	0.225949
Basal	PIM1	-0.382976	0.169977	0.470685	-0.129992	0.630378	0.790481
Basal	GABPB2	-0.256353	0.170111	0.470889	-0.385267	0.0403068	0.120718
Basal	CDC25C	1.69095	0.170131	0.470889	-1.11317	0.331361	0.532218
Basal	FAM221B	-1.70231	0.170146	0.470889	-1.71688	0.153884	0.31963
Basal	PDE7B	-1.7192	0.170266	0.471102	0.0627801	0.958852	0.990067
Basal	DOP1B	0.333186	0.170286	0.471102	-0.154201	0.53599	0.719903
Basal	DPF1	-0.922726	0.170472	0.471528	-0.372724	0.535103	0.719141
Basal	IFT81	-0.254127	0.170505	0.47153	-0.863027	1.94085e-05	0.000228339
Basal	ARMT1	-0.241348	0.170592	0.471644	-0.140943	0.415523	0.612197
Basal	RHOU	0.688654	0.17061	0.471644	0.445133	0.37773	0.576638
Basal	UPF3B	-0.269604	0.170759	0.47197	-0.277014	0.155386	0.321495
Basal	CKS1B	0.239786	0.170825	0.472063	0.477201	0.00735518	0.0324821
Basal	ZNF251	-0.370485	0.170903	0.472191	0.058529	0.816819	0.91387
Basal	AAGAB	0.190244	0.170983	0.472323	0.220313	0.110766	0.253424
Basal	TNFAIP2	0.509714	0.17108	0.472393	1.18862	0.00106308	0.00684026
Basal	ZNF565	-0.423785	0.171118	0.472393	-0.38918	0.198783	0.382412
Basal	PLEKHM2	-0.249949	0.171119	0.472393	-0.440419	0.0173557	0.0635375
Basal	TEX46	-1.6399	0.17114	0.472393	-1.70681	0.148139	0.311638
Basal	SRSF11	-0.117242	0.171167	0.472393	-0.187529	0.0303109	0.0972208
Basal	RHCG	-2.29963	0.171222	0.472455	-1.33076	0.391015	0.588828
Basal	POT1	0.307582	0.171254	0.472455	0.0767153	0.731442	0.859477
Basal	DNAJC28	-0.443574	0.171321	0.472503	-0.306113	0.324568	0.524894
Basal	RNF123	-0.261388	0.171335	0.472503	-0.268866	0.154573	0.320469
Basal	EDA	-0.631073	0.171381	0.472517	-0.800175	0.0818776	0.204618
Basal	PIP4P2	0.353127	0.171404	0.472517	0.680861	0.0076313	0.0335216
Basal	GPR143	0.477452	0.171595	0.472957	2.59324	1.1454e-13	5.63645e-12
Basal	ZMYM3	-0.242196	0.17165	0.473013	-0.247556	0.156725	0.323182
Basal	ZNF324B	-0.577414	0.171708	0.473013	-0.291732	0.459486	0.654288
Basal	SHISA4	-0.352489	0.171724	0.473013	-0.53532	0.038869	0.117616
Basal	ECH1	-0.176473	0.171744	0.473013	-0.435863	0.00114143	0.00723131
Basal	BUD13	-0.262126	0.171863	0.473255	-0.213944	0.254973	0.449655
Basal	TMEM251	-0.270783	0.171979	0.473487	-0.492365	0.0143413	0.0545937
Basal	PGBD1	-0.59597	0.172093	0.473712	-1.10093	0.0174376	0.0637427
Basal	PAM16	-0.234506	0.172216	0.473961	-0.280387	0.0999681	0.235634
Basal	TICAM2	1.00236	0.172301	0.474107	0.777748	0.292305	0.489942
Basal	SFXN5	-0.333595	0.172495	0.474555	-0.690306	0.00640188	0.0289364
Basal	IMPAD1	0.209633	0.172592	0.474733	-0.134213	0.382954	0.582484
Basal	TMEM161A	-0.245816	0.172632	0.474753	-0.574911	0.00202006	0.0114578
Basal	IPMK	0.341949	0.172721	0.474909	0.040267	0.872913	0.946183
Basal	TCF19	-0.652029	0.172766	0.474947	-0.993069	0.0433883	0.128047
Basal	PEX7	-0.240122	0.173121	0.475833	-0.192661	0.268026	0.464219
Basal	HYPK	-0.453044	0.173166	0.475871	-0.204181	0.514839	0.702967
Basal	ATG5	0.184581	0.173282	0.476098	0.0823659	0.53926	0.722241
Basal	PLCB2	1.45323	0.173382	0.476248	0.836935	0.433366	0.630304
Basal	CCDC34	-0.338778	0.1734	0.476248	-0.742145	0.00406559	0.0199957
Basal	MPZL3	-0.401322	0.173684	0.476939	-0.344019	0.228141	0.419467
Basal	SMIM8	0.248328	0.17385	0.477268	0.187622	0.298127	0.49622
Basal	TMEM17	-0.340817	0.173868	0.477268	-0.878874	0.00110021	0.00702122
Basal	ARL4D	-0.338132	0.17391	0.477293	0.0775053	0.751416	0.872652
Basal	GSKIP	0.23935	0.17413	0.47781	0.365161	0.0367329	0.112601
Basal	FAM168B	-0.226494	0.174386	0.478424	-0.709349	7.55729e-05	0.000747753
Basal	SERP1	-0.164783	0.174449	0.478507	-0.237885	0.0515698	0.146024
Basal	CD34	1.6253	0.174557	0.478684	2.47607	0.0199783	0.0709109
Basal	NIPAL2	-0.239253	0.174578	0.478684	-0.485164	0.0071494	0.0317695
Basal	WDR77	-0.170086	0.174619	0.478706	-0.308813	0.0153366	0.0575831
Basal	COX7A1	-0.663389	0.174702	0.478847	-1.74967	0.00204691	0.0115915
Basal	C1orf43	-0.161158	0.17491	0.479279	-0.0189586	0.871784	0.945587
Basal	C8orf82	-0.270001	0.174925	0.479279	-0.492112	0.0147872	0.0558743
Basal	METTL14	-0.216643	0.175042	0.479511	0.320338	0.0400658	0.120259
Basal	TM4SF1	0.456287	0.175092	0.479561	-0.797477	0.0230477	0.0791521
Basal	MRAP2	-0.390717	0.175331	0.480038	-1.21079	0.000195544	0.00165603
Basal	MGST3	-0.155762	0.175331	0.480038	-0.182526	0.112906	0.256962
Basal	WFDC5	-0.375869	0.175548	0.480401	-0.469154	0.0896761	0.218185
Basal	MYO9A	-0.229248	0.17555	0.480401	-0.400864	0.0192553	0.0687253
Basal	MRM1	-0.429282	0.175561	0.480401	-0.516125	0.100555	0.236641
Basal	ANKS1A	0.288031	0.175617	0.480418	0.41721	0.0468205	0.135662
Basal	H1-2	-0.313262	0.175632	0.480418	-0.299729	0.192481	0.373524
Basal	TTC3	-0.170039	0.175715	0.480556	-0.842029	6.95312e-09	1.71936e-07
Basal	ADCY5	1.68374	0.17579	0.480674	1.17379	0.355508	0.555346
Basal	GSTA1	-0.546171	0.175823	0.480674	-0.636861	0.113109	0.257235
Basal	CD52	-0.430577	0.175908	0.480818	-0.466667	0.146327	0.308789
Basal	SNAPIN	0.220174	0.176097	0.481246	0.180046	0.265847	0.461904
Basal	CABYR	-0.451835	0.176162	0.481247	-0.295419	0.35539	0.555286
Basal	CDK8	-0.260521	0.176195	0.481247	-0.316581	0.0960409	0.22926
Basal	NBL1	-0.234155	0.176195	0.481247	-0.455848	0.00982628	0.040758
Basal	MLH3	-0.283967	0.176538	0.482095	-0.204154	0.320982	0.521146
Basal	WDR11	0.218388	0.176629	0.482205	0.0272051	0.865477	0.941914
Basal	ARHGEF40	-0.385234	0.176648	0.482205	-0.206455	0.450133	0.645563
Basal	ODF3L1	-0.903659	0.176676	0.482205	-1.35178	0.0481783	0.138701
Basal	EIF2B2	-0.232488	0.176808	0.48247	0.0119117	0.943615	0.983002
Basal	MDFI	0.270857	0.176838	0.48247	0.195889	0.325427	0.525996
Basal	RHBDL3	0.996022	0.1769	0.482549	-0.220565	0.803296	0.905219
Basal	NFKB1	-0.205229	0.176975	0.482559	-0.256298	0.0917579	0.222006
Basal	HSD17B8	-0.187562	0.177004	0.482559	-0.122251	0.374636	0.574156
Basal	ZNF746	-0.301107	0.177022	0.482559	0.0251041	0.905677	0.964752
Basal	EPB41L4B	-0.587187	0.177092	0.482559	-0.398711	0.332327	0.533134
Basal	RASAL3	-1.55369	0.177122	0.482559	-1.58428	0.157994	0.324752
Basal	ZNF736	-0.335099	0.177124	0.482559	-0.484185	0.0530638	0.148888
Basal	EIF4G1	0.167429	0.177132	0.482559	0.170441	0.169002	0.340533
Basal	ZDHHC11	1.25606	0.177447	0.483053	0.164063	0.886082	0.954242
Basal	LBHD1	-0.546094	0.177459	0.483053	-0.0687525	0.852059	0.934748
Basal	ERBB3	0.219994	0.177459	0.483053	0.399098	0.0147247	0.0557234
Basal	PALD1	1.14449	0.177468	0.483053	0.55644	0.539237	0.722241
Basal	SYT11	-1.64451	0.177523	0.483053	-0.580723	0.634243	0.793514
Basal	IBA57	-0.387723	0.177532	0.483053	-0.026363	0.92168	0.97348
Basal	AC022137.3	-0.684553	0.177565	0.483053	-0.030052	0.946137	0.983995
Basal	FLI1	0.852427	0.177574	0.483053	-0.384049	0.589676	0.760628
Basal	BYSL	-0.255752	0.178117	0.484434	-0.384206	0.0440735	0.129553
Basal	MEST	-0.251457	0.178147	0.484434	-0.0427588	0.813264	0.911752
Basal	RNF212	-0.361413	0.178478	0.485246	-0.783119	0.00548247	0.0255527
Basal	EGLN2	-0.611359	0.178655	0.485639	0.36042	0.350789	0.551294
Basal	C12orf43	0.229099	0.178912	0.486246	-0.349092	0.0471869	0.136537
Basal	APEX1	-0.185167	0.178965	0.486283	-0.542791	0.000189997	0.00161924
Basal	RGS9	-0.464008	0.179033	0.486283	-1.63049	8.81798e-05	0.000853116
Basal	ATP6V1B1	-1.74937	0.179035	0.486283	0.825539	0.454016	0.648932
Basal	TMEM214	-0.251108	0.179057	0.486283	-0.0535213	0.76747	0.883276
Basal	SLC7A7	-1.59459	0.1791	0.48631	0.0386464	0.963807	0.992416
Basal	ARAF	0.201957	0.179159	0.486384	0.411099	0.00671598	0.0300626
Basal	PCDHB4	0.721468	0.179218	0.486454	1.01769	0.0514865	0.145836
Basal	TMEM127	-0.235103	0.179255	0.486464	-0.107094	0.532329	0.716819
Basal	IL17RE	0.268345	0.179387	0.486693	0.584794	0.00356138	0.0179426
Basal	MICALL1	0.217759	0.179405	0.486693	0.928502	1.49613e-07	3.01506e-06
Basal	CTNNAL1	-0.24274	0.179497	0.486853	-0.49504	0.00729897	0.0322916
Basal	TNRC6C	-0.27095	0.179683	0.487215	-0.396615	0.0502926	0.143064
Basal	DENND1A	0.32695	0.179698	0.487215	0.567447	0.0170161	0.0625882
Basal	CNOT4	0.19729	0.179776	0.487215	0.283897	0.0531157	0.148977
Basal	CACNA2D2	-1.15381	0.179804	0.487215	-2.05863	0.0315372	0.100049
Basal	AL355987.3	-1.63006	0.179814	0.487215	0.100599	0.930821	0.977593
Basal	WDR73	-0.252092	0.179828	0.487215	-0.0264834	0.884794	0.95348
Basal	WDR66	-0.516646	0.17987	0.48724	-0.694107	0.0739984	0.189499
Basal	NCK2	-0.253372	0.179917	0.48728	0.183884	0.313543	0.512768
Basal	CDA	-1.86358	0.18001	0.487364	-1.85897	0.16933	0.341054
Basal	ZNF839	-0.35478	0.180024	0.487364	-0.343206	0.184101	0.362235
Basal	DFFA	-0.186393	0.180047	0.487364	-0.104609	0.445773	0.641671
Basal	NAGPA	-0.317954	0.180091	0.487395	-0.213941	0.354679	0.554532
Basal	TLCD1	-0.287403	0.180163	0.487419	-0.548128	0.0124276	0.0487622
Basal	GABPA	-0.280742	0.180166	0.487419	-0.145935	0.476069	0.668962
Basal	NOXO1	-0.339633	0.180295	0.487679	-1.00885	0.000300434	0.00236577
Basal	CCDC57	-0.227017	0.180338	0.487707	-0.27605	0.102169	0.239396
Basal	NKAIN1	1.48413	0.180423	0.487845	2.16162	0.0313255	0.0995481
Basal	MMP3	0.794254	0.180461	0.487845	-0.266719	0.682314	0.825959
Basal	ERMP1	-0.240554	0.180488	0.487845	-0.506745	0.00595047	0.0272621
Basal	ARL6IP5	-0.191254	0.180551	0.487892	-0.0260778	0.853594	0.935779
Basal	PARD3B	0.302617	0.180571	0.487892	-0.365145	0.122502	0.272455
Basal	LYPLAL1	-0.189823	0.180867	0.488525	-0.429714	0.00325604	0.0167506
Basal	POGK	-0.242408	0.180897	0.488525	-0.0589058	0.73902	0.864096
Basal	TMEM9B	0.192606	0.180905	0.488525	0.49679	0.000858746	0.00572189
Basal	ABLIM1	-0.249625	0.181024	0.488657	-0.439156	0.0205384	0.0722944
Basal	TSPOAP1	-0.521863	0.181037	0.488657	-0.765345	0.0521465	0.147095
Basal	PPM1E	-1.80374	0.181052	0.488657	-0.56774	0.657203	0.809748
Basal	FGFBP3	-0.485872	0.181166	0.488874	-1.5698	0.000240252	0.00197921
Basal	NFATC3	-0.201922	0.181247	0.48899	-0.131735	0.375422	0.574818
Basal	BPNT1	-0.231292	0.181275	0.48899	-0.12397	0.464301	0.658864
Basal	TNFSF14	2.06694	0.181353	0.489113	-0.0198398	1	1
Basal	ANKRD2	-0.522955	0.181464	0.489179	-1.0794	0.00974629	0.0404715
Basal	NDE1	-0.269489	0.181529	0.489179	0.310658	0.114917	0.259941
Basal	DZIP1	-0.494406	0.181559	0.489179	-0.698705	0.0626982	0.167754
Basal	BSND	-2.09055	0.181564	0.489179	0.405967	0.746715	0.869523
Basal	GALNT1	-0.222605	0.181569	0.489179	-0.754482	2.69334e-05	0.000304998
Basal	BPTF	-0.145666	0.181576	0.489179	-0.234518	0.033281	0.104595
Basal	E2F7	-0.891468	0.181791	0.489668	-0.438921	0.465053	0.659616
Basal	PCDHGA9	0.698951	0.181862	0.48977	0.638045	0.217158	0.405873
Basal	ZSCAN20	-0.437558	0.181928	0.489827	-0.307842	0.326777	0.527602
Basal	RAB3GAP2	-0.219492	0.181949	0.489827	-0.156959	0.331617	0.532453
Basal	RNF41	-0.20379	0.182384	0.490811	-0.17836	0.237265	0.430156
Basal	AJAP1	-0.501887	0.1824	0.490811	-0.0533326	0.884003	0.953112
Basal	PGGT1B	0.20218	0.182457	0.490811	0.0260279	0.862556	0.940053
Basal	ZDHHC11B	-0.871351	0.182457	0.490811	-1.28489	0.0548599	0.152541
Basal	FBXL7	0.400126	0.18248	0.490811	0.675942	0.0199595	0.0708629
Basal	ATF7-NPFF	-1.01782	0.182702	0.491199	-0.137463	0.831881	0.922292
Basal	RBM38	0.274015	0.182734	0.491199	0.349924	0.0848226	0.210006
Basal	TANGO6	0.336351	0.182767	0.491199	1.2833	6.20343e-07	1.09994e-05
Basal	MRPS35	-0.192313	0.182827	0.491199	-0.227827	0.115041	0.260112
Basal	FSTL4	0.389913	0.182842	0.491199	0.0954678	0.747804	0.870108
Basal	ZWILCH	-0.32199	0.182862	0.491199	-0.237079	0.310942	0.510098
Basal	KCTD10	0.22835	0.182866	0.491199	-0.316266	0.0718755	0.185442
Basal	ATP11C	0.356288	0.18289	0.491199	0.764737	0.00354913	0.0179113
Basal	AFDN	0.2265	0.182944	0.491257	0.696127	8.869e-05	0.000856931
Basal	CAMKMT	-0.305801	0.183002	0.491321	-0.688727	0.00400426	0.0197506
Basal	UBAC2	-0.192732	0.1831	0.491497	0.0212739	0.880277	0.951172
Basal	FBXL5	0.164698	0.183202	0.491627	0.490862	0.000145019	0.00129243
Basal	GGCT	-0.170617	0.183215	0.491627	-0.492943	0.000255824	0.00208316
Basal	FOXP1	-0.268334	0.183332	0.491757	-0.450707	0.0273435	0.0897037
Basal	CHST1	-0.796912	0.183373	0.491757	-2.07979	0.00413822	0.0202696
Basal	GOLT1A	0.541125	0.183392	0.491757	0.194426	0.635002	0.793782
Basal	SH3TC1	-0.329804	0.183396	0.491757	0.302793	0.198894	0.382501
Basal	CACUL1	0.205513	0.183616	0.492257	-0.00774529	0.959702	0.990619
Basal	TTC31	-0.294826	0.183677	0.492331	-0.0710454	0.73829	0.86372
Basal	TOR1A	0.211575	0.18378	0.492517	0.466082	0.0036915	0.0184974
Basal	H2AX	-0.214075	0.183927	0.49273	-0.394877	0.0156486	0.0584289
Basal	FKBP2	-0.242355	0.18393	0.49273	0.061766	0.725604	0.855906
Basal	SUFU	-0.296165	0.183982	0.49273	-0.633635	0.00583283	0.0268644
Basal	ICAM2	0.863583	0.184021	0.49273	2.73907	1.0935e-06	1.82192e-05
Basal	DYRK3	0.33089	0.184055	0.49273	-0.256777	0.320234	0.52027
Basal	OPN3	-0.335685	0.18406	0.49273	-1.09508	9.4604e-05	0.000905216
Basal	INPP5K	-0.246186	0.184112	0.49273	0.117237	0.512012	0.700205
Basal	RABL2B	0.368948	0.184128	0.49273	-0.0857069	0.761755	0.879364
Basal	NSG1	-0.250761	0.184158	0.49273	-0.444223	0.0200384	0.071024
Basal	CREB3L2	-0.263385	0.18434	0.493126	-0.70845	0.000733128	0.00503435
Basal	LENG8	-0.193758	0.18443	0.493278	-0.219026	0.132509	0.288236
Basal	PALMD	-0.29801	0.184485	0.49332	-0.567082	0.0132296	0.0510969
Basal	FGF11	0.40651	0.184512	0.49332	0.0126603	0.967657	0.993563
Basal	THOP1	-0.227321	0.184581	0.493415	-0.591843	0.000930469	0.00613083
Basal	FITM2	-0.384561	0.184635	0.493471	-1.04277	0.00107146	0.00688521
Basal	MTLN	-0.157774	0.184752	0.493694	-0.262058	0.0292323	0.0945287
Basal	EPHB2	-0.266288	0.184855	0.49388	-0.681745	0.00110597	0.00705084
Basal	TCEANC2	0.318065	0.185113	0.494397	0.178857	0.453188	0.648241
Basal	TMEM14A	-0.234164	0.185115	0.494397	-0.548287	0.00267097	0.0143342
Basal	LAD1	-0.29637	0.185195	0.494447	-0.0443506	0.841219	0.928336
Basal	RERGL	-1.73558	0.1852	0.494447	0.815088	0.46288	0.657449
Basal	AZIN1	-0.172112	0.185301	0.494577	-0.0632349	0.621714	0.784331
Basal	SDHA	0.231317	0.185328	0.494577	0.065897	0.70389	0.841691
Basal	TFB2M	-0.218778	0.185368	0.494577	-0.368221	0.0273018	0.0895865
Basal	MACROH2A2	-0.238611	0.185383	0.494577	-0.719698	0.000171016	0.00148742
Basal	PRPF40B	0.210286	0.185569	0.494958	-0.116441	0.46491	0.659476
Basal	PES1	-0.217559	0.185641	0.494958	-0.107755	0.50637	0.695443
Basal	TRPC6	-0.801733	0.185642	0.494958	-0.441924	0.408928	0.605718
Basal	AC023055.1	0.840306	0.185676	0.494958	0.464126	0.48023	0.672513
Basal	TNRC6A	-0.227119	0.185693	0.494958	-0.0775194	0.643501	0.799827
Basal	ARHGAP18	0.253737	0.18579	0.495129	0.602345	0.00195951	0.011189
Basal	SCN3B	1.26061	0.185869	0.495251	1.07491	0.256819	0.45189
Basal	FAN1	-0.251691	0.186184	0.495999	-0.676319	0.000755507	0.005154
Basal	CXCL6	-0.601315	0.186255	0.496098	-0.979369	0.0364698	0.112026
Basal	OTUB1	-0.118679	0.186394	0.496255	-0.0153147	0.863361	0.940577
Basal	E2F6	0.237271	0.186413	0.496255	0.017458	0.922274	0.973793
Basal	ZNF229	-0.382094	0.186414	0.496255	-0.304979	0.274081	0.470058
Basal	KLC4	-0.25573	0.186489	0.496365	-0.715751	0.000496809	0.00361254
Basal	CFAP45	0.694955	0.186692	0.496816	0.681908	0.189841	0.370018
Basal	CPT1A	0.245774	0.186737	0.496847	0.630192	0.000864952	0.00575288
Basal	JMJD1C	-0.15852	0.187015	0.497497	0.163584	0.16774	0.338911
Basal	TRMT10B	-0.255973	0.187135	0.497727	-0.0216953	0.907576	0.965486
Basal	SLC16A9	-0.686694	0.187302	0.498083	-0.972054	0.0677778	0.177495
Basal	ZCCHC8	-0.242448	0.187386	0.498216	0.0386304	0.828804	0.920741
Basal	SEPTIN3	1.06961	0.187452	0.498223	0.545191	0.519581	0.706706
Basal	POPDC2	-1.30661	0.187526	0.498223	-0.317395	0.702028	0.840291
Basal	GULP1	0.325652	0.187534	0.498223	0.506618	0.037643	0.114679
Basal	C2CD4C	-1.44797	0.18755	0.498223	-2.37328	0.0449227	0.131371
Basal	RAP2B	0.30666	0.1876	0.498223	0.291468	0.209048	0.395809
Basal	ATG3	-0.145187	0.187617	0.498223	-0.00314872	0.97692	0.997488
Basal	H2AC19	1.09103	0.187624	0.498223	1.95067	0.00912352	0.0383788
Basal	PBX4	-0.755823	0.187696	0.498324	-1.34698	0.0287891	0.0934937
Basal	PRPS2	0.20222	0.187886	0.49858	0.763623	2.92325e-06	4.33425e-05
Basal	GIGYF1	-0.295358	0.187891	0.49858	-0.265185	0.228887	0.420304
Basal	IQCC	-0.570945	0.187897	0.49858	0.180422	0.633341	0.793055
Basal	MARCHF7	-0.175868	0.187927	0.49858	-0.112587	0.393177	0.59092
Basal	RHOC	0.188921	0.187972	0.49861	0.265207	0.0653507	0.17293
Basal	BST1	1.15358	0.188074	0.498793	-0.238327	0.809425	0.909319
Basal	RAB5IF	0.201551	0.188334	0.499391	0.185295	0.225356	0.416318
Basal	GPER1	-0.702374	0.188501	0.499746	-1.14073	0.0384748	0.116685
Basal	LAS1L	0.168259	0.188582	0.49987	-0.0282953	0.824012	0.917597
Basal	TUBA4B	-0.890626	0.188681	0.500043	-0.210935	0.723087	0.8543
Basal	EIF4EBP2	-0.165652	0.18885	0.500401	-0.23107	0.0678481	0.177619
Basal	POLA2	0.573812	0.188975	0.500642	1.49869	0.000203085	0.00171109
Basal	SH3YL1	-0.187058	0.189097	0.500878	-0.271636	0.0577717	0.158319
Basal	CHD1L	-0.20591	0.189157	0.500947	-0.557382	0.000674758	0.00469275
Basal	KLF7	0.338616	0.189222	0.501029	0.725994	0.00460889	0.0220572
Basal	TMEM25	-0.265272	0.189296	0.501135	-0.874143	5.97214e-05	0.000612394
Basal	FARP2	-0.253316	0.189544	0.501702	-0.182506	0.335683	0.537074
Basal	H2AZ2	-0.15784	0.189615	0.5018	-0.419113	0.000828974	0.00557365
Basal	CCNE2	-0.796625	0.189653	0.5018	0.238803	0.637222	0.794965
Basal	ZNF454	-0.453488	0.189747	0.5018	-0.722767	0.0400675	0.120259
Basal	AC007325.4	-1.52456	0.189797	0.5018	0.157752	0.907047	0.965449
Basal	MTMR6	-0.241465	0.189833	0.5018	-0.388127	0.036133	0.111176
Basal	SNORC	-0.63171	0.189834	0.5018	-0.433717	0.342342	0.543315
Basal	OXSM	-0.219856	0.189838	0.5018	-0.388625	0.021762	0.0757554
Basal	ENOSF1	-0.227827	0.189852	0.5018	-0.705576	0.00013935	0.00124942
Basal	RNF6	0.234214	0.189917	0.501867	-0.0219646	0.901767	0.963319
Basal	SLC33A1	-0.314097	0.189945	0.501867	-0.332706	0.158306	0.32513
Basal	SLC11A1	-0.509829	0.189999	0.50192	-0.9073	0.0241335	0.0819499
Basal	MAU2	-0.23607	0.190073	0.502027	0.0648365	0.710194	0.846242
Basal	UBE2L5	-1.20139	0.190123	0.502068	0.402177	0.571199	0.748725
Basal	NSFL1C	0.124815	0.190261	0.502344	0.504699	1.19262e-06	1.95627e-05
Basal	PAFAH1B3	-0.193131	0.190346	0.502479	-0.434758	0.00418588	0.020476
Basal	EFEMP2	0.256874	0.190432	0.502592	0.378428	0.051912	0.146713
Basal	PTPN2	0.186127	0.190457	0.502592	-0.0469056	0.739777	0.86464
Basal	CAVIN3	-0.314724	0.19053	0.502694	0.180626	0.446453	0.642337
Basal	VPS36	0.176496	0.190807	0.503214	0.827201	4.69917e-08	1.02209e-06
Basal	UTP18	-0.191966	0.190847	0.503214	-0.239898	0.100636	0.236756
Basal	HDGF	-0.182497	0.190847	0.503214	-0.267565	0.0566187	0.156152
Basal	PDPN	0.284959	0.190863	0.503214	0.47058	0.0320619	0.101387
Basal	SLIT1	-1.60563	0.190907	0.503242	-0.500399	0.674058	0.820862
Basal	MEF2A	0.214518	0.190965	0.503304	0.509836	0.00239876	0.0131643
Basal	KLHL29	-0.381588	0.191005	0.503322	-0.260557	0.354188	0.55416
Basal	MRPL16	-0.183023	0.191051	0.503352	-0.00477341	0.972458	0.99558
Basal	AL031777.2	-1.71097	0.191354	0.50406	1.1395	0.297443	0.495732
Basal	HNRNPUL2	-0.208707	0.191412	0.504123	-0.106453	0.496	0.68604
Basal	VRK2	0.251006	0.191742	0.504904	0.601688	0.00200605	0.011402
Basal	SRPK3	-1.77194	0.19195	0.505362	-0.576051	0.661493	0.812912
Basal	CREG2	0.611084	0.192138	0.505743	-0.764189	0.166505	0.337338
Basal	BMP8B	-1.41899	0.192163	0.505743	-2.69778	0.0218398	0.0759548
Basal	GPALPP1	0.24218	0.192307	0.506032	0.187194	0.308107	0.506681
Basal	RRP1	0.201394	0.19245	0.506318	0.0809236	0.59764	0.766959
Basal	AQP7	-1.51448	0.192516	0.506325	-1.10363	0.297349	0.495705
Basal	UBE2B	0.165335	0.192521	0.506325	0.165599	0.190516	0.370963
Basal	RORC	-0.710713	0.192664	0.506549	-0.781523	0.144299	0.306432
Basal	PREP	-0.187657	0.192675	0.506549	-0.40872	0.00565895	0.0261857
Basal	C6orf163	-0.655236	0.192812	0.50682	-0.272995	0.558903	0.738095
Basal	PID1	-0.313688	0.192911	0.506948	-1.18614	1.00058e-05	0.000127325
Basal	ZNF25	-0.308687	0.192943	0.506948	-0.816357	0.00119359	0.00748178
Basal	GIT2	-0.19928	0.192997	0.506948	-0.20631	0.173856	0.347657
Basal	LDHA	0.297239	0.192997	0.506948	0.39829	0.082256	0.205148
Basal	ZNF501	-0.368386	0.193197	0.507308	-0.0675402	0.800103	0.90377
Basal	LRMDA	0.240794	0.193223	0.507308	0.215387	0.239744	0.433165
Basal	MGST2	-0.15655	0.193237	0.507308	-0.19872	0.0994672	0.234753
Basal	TGS1	0.225199	0.193352	0.507435	0.140946	0.411851	0.608694
Basal	BRCC3	-0.205399	0.193354	0.507435	-0.0214662	0.889477	0.956417
Basal	TASOR	-0.182233	0.193417	0.507509	-0.228981	0.102094	0.239312
Basal	SPATA9	1.35207	0.193658	0.50797	0.0402567	0.999993	1
Basal	SLC26A7	-1.17366	0.193678	0.50797	-3.39556	0.00417715	0.02044
Basal	DNASE1L2	1.17318	0.193695	0.50797	1.39511	0.10559	0.245025
Basal	WBP2NL	-1.03097	0.193744	0.508007	-1.13234	0.148678	0.312356
Basal	PITHD1	-0.164364	0.193812	0.508054	-0.398958	0.00226145	0.0125314
Basal	EID2	0.322238	0.19383	0.508054	-0.44774	0.0865286	0.212689
Basal	LPXN	-0.360866	0.193946	0.508266	-0.653516	0.0222154	0.0769359
Basal	YIPF3	-0.152083	0.194031	0.508357	-0.0798435	0.491815	0.682926
Basal	TGOLN2	0.149216	0.194049	0.508357	0.136071	0.234296	0.42618
Basal	ARL8B	0.192905	0.194104	0.50841	0.412023	0.00634613	0.0287125
Basal	EXOSC3	0.194061	0.194241	0.508682	0.387117	0.0100549	0.0414854
Basal	TERF2IP	-0.166012	0.194405	0.508927	-0.277807	0.0316691	0.100424
Basal	MAMDC2	-1.10346	0.194423	0.508927	-0.210635	0.767699	0.883374
Basal	C2orf49	-0.260967	0.194438	0.508927	-0.0855866	0.661644	0.812918
Basal	DDX10	-0.238465	0.194505	0.508944	-0.32002	0.0825803	0.205715
Basal	HMGXB3	-0.228112	0.194549	0.508944	-0.245195	0.159575	0.327145
Basal	EVI2B	1.3512	0.194569	0.508944	-0.513461	0.666348	0.815698
Basal	CCR7	1.47941	0.194582	0.508944	0.0447224	0.972294	0.995494
Basal	ARF3	0.188372	0.194661	0.509008	0.413897	0.00513524	0.0241854
Basal	NTF3	-0.558421	0.194675	0.509008	0.450149	0.21879	0.407538
Basal	TRPM4	-0.317462	0.194721	0.509031	-0.129084	0.585596	0.758212
Basal	UBE2QL1	0.988447	0.194753	0.509031	1.16361	0.111635	0.254708
Basal	PTHLH	-0.609874	0.194796	0.509054	-0.380467	0.407159	0.604171
Basal	FAM83E	0.435888	0.194861	0.509134	0.412103	0.212333	0.399985
Basal	EPHX2	-0.270393	0.194998	0.509402	-0.223286	0.277902	0.473906
Basal	TSPAN3	0.194596	0.195238	0.509728	0.112423	0.451493	0.646661
Basal	RAD21	-0.145115	0.195256	0.509728	0.049338	0.655818	0.808757
Basal	AMMECR1L	-0.226493	0.195257	0.509728	-0.26363	0.130309	0.284806
Basal	DHRS2	1.14067	0.195279	0.509728	-0.958115	0.399701	0.59703
Basal	NUP42	-0.224382	0.195295	0.509728	-0.027704	0.870418	0.944723
Basal	ANK3	0.183465	0.195344	0.509768	0.203548	0.149287	0.313296
Basal	ZFP82	-0.381609	0.195461	0.509982	-0.335888	0.246216	0.440442
Basal	RALBP1	-0.157651	0.195527	0.510065	-0.1128	0.350671	0.551219
Basal	YIPF5	0.241685	0.195663	0.51033	0.420907	0.0244266	0.0826173
Basal	ERN2	-0.482498	0.195698	0.510332	-0.768353	0.0440147	0.129457
Basal	SCAP	-0.200043	0.195745	0.510362	-0.451852	0.00444548	0.0214274
Basal	GNG10	0.183587	0.195806	0.510433	0.206012	0.145301	0.307716
Basal	ATP6V1F	-0.168101	0.195923	0.510648	-0.432034	0.00136453	0.00837603
Basal	SPINDOC	-0.44511	0.195999	0.510757	-0.0513968	0.873349	0.946378
Basal	DUSP18	0.320048	0.196081	0.510881	0.153331	0.53284	0.717232
Basal	NXN	-0.29846	0.196165	0.511008	0.0737217	0.742472	0.866695
Basal	CABLES1	-0.553989	0.196221	0.511042	-0.675275	0.113351	0.257626
Basal	KISS1R	0.913308	0.196247	0.511042	-1.17891	0.208283	0.394664
Basal	H3C10	0.549818	0.196298	0.511085	1.37351	0.000412426	0.00309582
Basal	TMEM30A	0.157565	0.196364	0.51114	0.288644	0.0191934	0.0685868
Basal	ITM2C	-0.215412	0.196388	0.51114	-0.114732	0.481216	0.673257
Basal	FMNL2	0.246078	0.196722	0.51192	0.304918	0.10748	0.248168
Basal	ZNF595	-0.306642	0.197064	0.512719	-0.220141	0.341921	0.543289
Basal	RALGAPB	-0.223834	0.197193	0.512883	-0.0472144	0.780398	0.890887
Basal	D2HGDH	-0.261002	0.197196	0.512883	-0.654218	0.00195215	0.0111606
Basal	METTL6	0.235466	0.197328	0.513065	-0.202284	0.274095	0.470058
Basal	ZNF526	-0.388147	0.197335	0.513065	-0.36113	0.217386	0.406146
Basal	RSBN1	-0.241748	0.197393	0.513084	-0.117775	0.521121	0.707911
Basal	EFCAB13	0.638277	0.197412	0.513084	-0.289476	0.602834	0.771057
Basal	PDS5B	-0.216622	0.197446	0.513084	-0.376807	0.0266405	0.0880015
Basal	LPCAT1	0.382391	0.197523	0.513157	-0.413446	0.190474	0.370963
Basal	H2AZ1	-0.173205	0.197596	0.513157	-0.908388	5.62152e-09	1.42092e-07
Basal	AQP6	-1.62222	0.197599	0.513157	-1.67449	0.175132	0.349509
Basal	ATP6V1G1	0.162318	0.197613	0.513157	0.338784	0.00849171	0.0364155
Basal	DDX31	0.290715	0.197721	0.513346	-0.0265266	0.906528	0.965046
Basal	RAB9B	1.25087	0.197764	0.513369	2.11044	0.0139068	0.0531169
Basal	STUB1	-0.144485	0.198035	0.513982	-0.323603	0.00498344	0.0235755
Basal	SLC7A5	-0.343158	0.198401	0.514766	-0.770133	0.00551506	0.0256722
Basal	TARDBP	-0.198266	0.198407	0.514766	-0.274008	0.0751814	0.191848
Basal	ARL14EP	-0.191727	0.198442	0.514767	0.0314423	0.828873	0.920749
Basal	ZNF616	-0.355857	0.198553	0.514914	-0.311366	0.248853	0.443402
Basal	C3orf33	-0.572279	0.198605	0.514914	-0.542205	0.210511	0.397309
Basal	CC2D2A	-0.348865	0.198618	0.514914	-0.630936	0.0229508	0.078943
Basal	ALDH7A1	-0.203754	0.198638	0.514914	-0.232697	0.141935	0.302714
Basal	ADCY6	-0.360388	0.198707	0.514946	-0.254672	0.345631	0.546394
Basal	CEP95	-0.2798	0.198733	0.514946	-0.307434	0.154764	0.320611
Basal	STKLD1	0.773019	0.198754	0.514946	-0.666765	0.358949	0.558917
Basal	RPAP1	-0.246952	0.199008	0.515444	-0.549374	0.00547623	0.0255316
Basal	C19orf53	-0.132736	0.199023	0.515444	-0.150101	0.146721	0.3094
Basal	IL11RA	-0.613244	0.199051	0.515444	-1.54645	0.0044984	0.0216262
Basal	SPOCK2	0.806488	0.199165	0.515649	1.016	0.0960618	0.229273
Basal	ATAD2B	-0.238411	0.199454	0.516308	-0.378446	0.0417163	0.124102
Basal	DNAJC17	-0.220742	0.19951	0.516316	-0.12825	0.447302	0.643015
Basal	RANGRF	-0.211645	0.199527	0.516316	-0.454412	0.00720737	0.0319436
Basal	TEC	0.935127	0.199611	0.516444	0.249741	0.750262	0.871598
Basal	CLCC1	-0.24201	0.199732	0.516667	-0.288361	0.124467	0.275535
Basal	PHAX	-0.149625	0.199811	0.51677	0.0939502	0.414539	0.611325
Basal	FGGY	0.192786	0.199842	0.51677	0.216495	0.145667	0.307845
Basal	CRBN	-0.147741	0.200061	0.517182	0.120835	0.285817	0.482732
Basal	TOX3	-0.46788	0.200071	0.517182	-0.117167	0.729252	0.857842
Basal	TEAD1	0.261825	0.20013	0.517191	0.693034	0.00083572	0.00561392
Basal	BHLHB9	-1.08895	0.200144	0.517191	-0.153785	0.831256	0.922208
Basal	KCNK7	-0.372246	0.200406	0.517703	0.128541	0.625883	0.787416
Basal	SCOC	-0.158718	0.200432	0.517703	-0.0682403	0.577476	0.752906
Basal	SSC4D	-0.544675	0.200447	0.517703	-0.0779103	0.840959	0.928258
Basal	MAIP1	0.226689	0.20058	0.517956	0.308904	0.0783816	0.198087
Basal	GEMIN6	-0.186663	0.20075	0.518303	-0.0470171	0.742766	0.866831
Basal	ARPC4	0.198601	0.200791	0.518319	0.4132	0.00807517	0.0350247
Basal	CDK6	-0.227372	0.200849	0.518324	-0.423918	0.0190675	0.0683018
Basal	GIPR	-0.644788	0.200863	0.518324	-0.868162	0.0887099	0.216541
Basal	PRELID3A	-0.653549	0.200911	0.518358	-0.331506	0.480738	0.673021
Basal	MMP11	-0.518113	0.200989	0.518469	-1.29479	0.00335264	0.0171045
Basal	RNF141	-0.203826	0.201076	0.518553	-0.033415	0.831307	0.922208
Basal	LPIN3	-0.27306	0.201095	0.518553	-0.34047	0.106494	0.246379
Basal	HES6	-0.611778	0.201198	0.518553	-0.922916	0.0593249	0.161263
Basal	TTC29	-0.749086	0.201247	0.518553	-0.546677	0.325313	0.525926
Basal	HMGCS2	-1.74729	0.201269	0.518553	0.0320823	0.976581	0.997488
Basal	AP003108.2	-0.792891	0.201282	0.518553	-0.403028	0.479839	0.672156
Basal	TP53I11	-0.260489	0.201286	0.518553	-0.326473	0.109496	0.251187
Basal	TMED8	-0.257918	0.201305	0.518553	-0.467357	0.0225848	0.0779238
Basal	C12orf29	-0.229844	0.201349	0.518553	-0.113869	0.51788	0.705412
Basal	FAM3D	-0.631238	0.201382	0.518553	-0.506051	0.286548	0.483687
Basal	FBP1	1.4509	0.201407	0.518553	1.06094	0.362025	0.561676
Basal	ZNF619	0.389297	0.201521	0.518575	0.650055	0.0269099	0.0885755
Basal	KRT4	-0.544068	0.201537	0.518575	-0.0824676	0.842624	0.928988
Basal	CEACAM7	1.32351	0.201545	0.518575	1.14695	0.228221	0.419491
Basal	SERPINA6	-1.20546	0.201555	0.518575	0.0236757	0.971709	0.995225
Basal	CD2BP2	0.178753	0.201719	0.518905	0.488156	0.000730685	0.0050199
Basal	ERP44	0.195737	0.201921	0.5191	0.853927	3.4726e-07	6.56074e-06
Basal	MLX	-0.166306	0.201946	0.5191	0.041754	0.744194	0.867817
Basal	GMPPA	0.223545	0.201967	0.5191	0.448167	0.0100428	0.0414628
Basal	HACD2	-0.216567	0.201972	0.5191	-0.623071	0.000480833	0.00350842
Basal	GVQW3	-0.666647	0.201996	0.5191	-1.1364	0.0393817	0.118803
Basal	HLTF	-0.196806	0.202004	0.5191	-0.871227	6.10224e-07	1.08377e-05
Basal	KLF8	0.3459	0.202316	0.51981	0.754213	0.00446071	0.0214806
Basal	C13orf46	1.16256	0.202366	0.519849	-1.07239	0.363446	0.562877
Basal	KRBOX4	-0.308354	0.202539	0.520189	-0.131281	0.573284	0.750131
Basal	COQ10A	-0.308398	0.202615	0.520189	-1.15025	2.63287e-05	0.000298835
Basal	TMPRSS2	-1.04995	0.20263	0.520189	-0.458137	0.525332	0.711589
Basal	HSD17B1	-0.278185	0.202639	0.520189	-0.619917	0.00573405	0.026507
Basal	PICK1	0.179092	0.203033	0.52111	0.0728938	0.601418	0.770026
Basal	WDR45	0.218816	0.203134	0.521279	0.78434	1.53449e-05	0.00018524
Basal	STK26	-0.247401	0.203308	0.521565	-0.615552	0.00235094	0.0129546
Basal	FBN1	0.75429	0.203316	0.521565	1.23118	0.0230675	0.0792017
Basal	CDAN1	-0.453702	0.203369	0.52161	-0.756213	0.0393228	0.118673
Basal	FAHD2B	-0.297792	0.203412	0.521631	-0.612995	0.0105786	0.0431474
Basal	R3HCC1	-0.165535	0.20358	0.521916	-0.354965	0.00775318	0.0339362
Basal	MPI	0.248493	0.203627	0.521916	-0.0428274	0.826403	0.919246
Basal	COMMD9	-0.195789	0.203629	0.521916	-0.312622	0.0437199	0.128891
Basal	ZNF277	0.221584	0.203696	0.521993	0.556739	0.00166736	0.00983941
Basal	GRM7	-1.69051	0.20373	0.521993	0.507617	0.672228	0.819521
Basal	TIMM8A	-0.237657	0.203782	0.522037	-0.744008	0.000182939	0.00157151
Basal	NBPF3	-0.318012	0.203866	0.522072	-0.251895	0.299404	0.497372
Basal	STXBP1	-0.222216	0.203866	0.522072	-0.892977	4.62427e-06	6.53576e-05
Basal	PRR15L	-0.728943	0.203923	0.522108	-0.724583	0.192486	0.373524
Basal	MRPL49	-0.256987	0.203969	0.522108	0.350795	0.0714107	0.184693
Basal	KIF2C	-0.786175	0.204098	0.522108	-1.66621	0.0159027	0.0592579
Basal	SIM2	1.16323	0.204112	0.522108	0.0938506	0.924951	0.974834
Basal	LZTFL1	-0.296366	0.204132	0.522108	-0.629578	0.00896543	0.0378601
Basal	FGF7	-0.978801	0.204137	0.522108	-0.868607	0.2346	0.426613
Basal	MTHFS	-0.216947	0.204158	0.522108	-0.287816	0.092104	0.222443
Basal	CXorf58	-1.1297	0.204177	0.522108	-1.25054	0.154703	0.320529
Basal	PPM1M	-0.331756	0.204197	0.522108	-0.328372	0.199378	0.383283
Basal	SAMD8	-0.186337	0.204616	0.523065	0.134506	0.349665	0.55028
Basal	SNX25	-0.373947	0.204642	0.523065	-0.708837	0.0201318	0.0712402
Basal	CFAP43	-0.667905	0.204703	0.523131	-0.293988	0.550625	0.73125
Basal	BAG2	-0.369421	0.20484	0.523388	-0.715755	0.0176821	0.0643508
Basal	TNRC18	-0.21649	0.205116	0.524004	0.0626914	0.707078	0.844207
Basal	PFN4	0.708843	0.205522	0.524951	-0.437176	0.495181	0.685443
Basal	CLTRN	0.684066	0.205645	0.525175	2.40918	2.74656e-07	5.30405e-06
Basal	PTPRQ	-0.423384	0.205772	0.525361	-1.00934	0.00517206	0.0243234
Basal	PPARA	-0.269975	0.205805	0.525361	-0.687103	0.00211829	0.0119165
Basal	PPP1R15B	-0.250618	0.205824	0.525361	0.0577331	0.76233	0.879826
Basal	ITGA7	-1.02427	0.205904	0.525473	-0.120868	0.860503	0.938915
Basal	WDR72	-0.678098	0.205974	0.525531	0.143985	0.758092	0.876844
Basal	PRKAR2A	-0.171742	0.206005	0.525531	-0.683674	4.46305e-06	6.36253e-05
Basal	ILRUN	-0.207974	0.206033	0.525531	0.543266	0.000987675	0.00644469
Basal	TRABD2B	-1.43963	0.20612	0.525662	0.733541	0.349052	0.549433
Basal	AIMP2	-0.198326	0.206164	0.525674	-0.204368	0.192258	0.373296
Basal	TRPS1	-0.306064	0.2062	0.525674	-0.161305	0.49271	0.683719
Basal	SFT2D1	0.197283	0.206231	0.525674	0.559105	0.000560324	0.00399592
Basal	SLC38A1	-0.22684	0.206287	0.525727	-0.283044	0.115085	0.260171
Basal	RAB13	0.197317	0.20636	0.525823	0.182513	0.238777	0.431946
Basal	KLLN	-0.752502	0.206419	0.525851	-1.15888	0.0610905	0.164792
Basal	SNTB1	0.350065	0.206476	0.525851	0.766132	0.00483146	0.0229739
Basal	PON3	-0.36515	0.206478	0.525851	0.134851	0.619416	0.782766
Basal	C7orf26	-0.236993	0.20653	0.525894	-0.426155	0.0248076	0.0835495
Basal	CPLANE1	-0.197953	0.206578	0.525925	-0.49174	0.0024485	0.0133975
Basal	CCT8	-0.133255	0.206746	0.526262	-0.0546898	0.601434	0.770026
Basal	SNAPC3	-0.259155	0.207047	0.526939	-0.212066	0.291484	0.489197
Basal	NOC2L	-0.179287	0.20709	0.526942	-0.300606	0.0361783	0.111292
Basal	LRRC27	-0.367737	0.207119	0.526942	-0.0235141	0.931667	0.977811
Basal	SPATA33	-0.260567	0.207157	0.526947	-0.748761	0.000614217	0.00432404
Basal	MOB1A	0.17799	0.207212	0.52697	0.561005	0.000153309	0.00135007
Basal	STXBP2	0.218138	0.207255	0.52697	0.255554	0.135775	0.293207
Basal	UBE2E3	-0.167139	0.207273	0.52697	-0.31095	0.0209958	0.0736419
Basal	SLC44A1	0.186172	0.207587	0.527149	0.552614	0.000314695	0.00246758
Basal	ELOVL1	0.240819	0.207604	0.527149	0.228057	0.230903	0.422115
Basal	ZNF300	-0.376982	0.207619	0.527149	-0.141699	0.616895	0.781252
Basal	SIGIRR	0.169852	0.207619	0.527149	0.846973	2.05441e-08	4.80725e-07
Basal	ABCD3	0.191471	0.20762	0.527149	0.0285598	0.849735	0.933461
Basal	THBS2	0.828654	0.207626	0.527149	-0.716659	0.353872	0.553959
Basal	SF3B6	-0.109751	0.207627	0.527149	-0.0629464	0.467226	0.661493
Basal	FP565260.1	0.545312	0.207628	0.527149	0.392137	0.359769	0.559406
Basal	ANKRD13B	-0.416793	0.20777	0.527392	-0.400045	0.214098	0.40203
Basal	PCDHGC3	0.296643	0.207795	0.527392	0.184747	0.428242	0.62477
Basal	ZNF718	-0.285832	0.207893	0.527551	-0.326427	0.147569	0.310702
Basal	ACKR3	0.328667	0.207932	0.52756	1.04708	0.00012202	0.00111642
Basal	DAB2IP	0.271797	0.208013	0.527674	0.969067	2.11843e-05	0.000245718
Basal	ZNF607	0.279033	0.208236	0.52815	0.875259	5.64774e-05	0.000583771
Basal	ZNHIT1	-0.131174	0.208312	0.528252	-0.147337	0.157548	0.324337
Basal	LYPD6	-0.576466	0.208418	0.528324	-1.10349	0.0231844	0.0794374
Basal	DNAJC21	0.184142	0.208444	0.528324	-0.219176	0.136972	0.29493
Basal	VPS26A	0.173461	0.208477	0.528324	0.150169	0.273606	0.469518
Basal	ECM1	-0.362597	0.208489	0.528324	-0.074866	0.786829	0.895124
Basal	TMED7	0.218807	0.208541	0.528324	0.5921	0.000768878	0.00523615
Basal	ARMH3	0.261744	0.208598	0.528324	0.508067	0.0132935	0.0513304
Basal	ZNF395	-0.313376	0.2086	0.528324	-0.287305	0.243302	0.437087
Basal	DGCR6	-0.556219	0.208626	0.528324	-1.12393	0.0179306	0.0649836
Basal	PRKCA	-0.314884	0.208821	0.528727	-0.819649	0.00180797	0.0104854
Basal	SCARF2	-0.715893	0.208927	0.528906	-0.803361	0.15055	0.315231
Basal	TOMM22	-0.137688	0.209053	0.529086	-0.242002	0.0292355	0.0945287
Basal	CRYGS	-0.616196	0.20907	0.529086	-0.382251	0.406939	0.603967
Basal	DENND6B	-0.469298	0.209148	0.529166	-0.328006	0.363079	0.562603
Basal	BEX4	-0.256108	0.20919	0.529166	-0.383034	0.0608201	0.164272
Basal	GLS2	-0.261176	0.209208	0.529166	-1.70761	1.17091e-10	3.9062e-09
Basal	TTPAL	0.249341	0.209256	0.529196	0.0431907	0.826726	0.919394
Basal	DEPDC1B	-0.962976	0.209418	0.529435	0.241364	0.693609	0.834585
Basal	KCNE2	-0.820551	0.209422	0.529435	-1.25871	0.0558136	0.154468
Basal	ZC2HC1A	-0.230441	0.209589	0.529767	-0.598715	0.00174931	0.0102091
Basal	AKR1A1	-0.136981	0.209695	0.529874	0.00659192	0.951425	0.986456
Basal	STRN4	0.204933	0.209703	0.529874	0.100105	0.536533	0.720417
Basal	LAT2	1.26458	0.20975	0.529902	1.93511	0.0348809	0.108427
Basal	SAMM50	-0.15881	0.20988	0.530069	-0.521664	0.000107514	0.00100663
Basal	SMIM4	-0.2374	0.209904	0.530069	-0.452909	0.0185343	0.0667468
Basal	TMED3	-0.210855	0.209936	0.530069	-0.140346	0.400489	0.597807
Basal	ARL3	-0.159567	0.209959	0.530069	-0.609868	1.02678e-05	0.000129878
Basal	PKP2	-0.189458	0.210034	0.530169	0.419452	0.00550833	0.025657
Basal	WDR5	-0.237178	0.210094	0.530229	-0.138762	0.454288	0.649133
Basal	XPNPEP3	-0.209261	0.210172	0.530248	-0.25668	0.122906	0.273223
Basal	TMED5	0.174882	0.210173	0.530248	0.49211	0.000628358	0.00440684
Basal	MED18	0.307508	0.210349	0.530602	0.63756	0.00817407	0.0353915
Basal	SPDYE3	-0.997532	0.210408	0.53066	-0.839157	0.269366	0.465723
Basal	EOLA2	0.207598	0.210533	0.530674	0.628662	0.000218522	0.00182867
Basal	DHX38	0.20843	0.21058	0.530674	0.0848009	0.607282	0.774748
Basal	HRAS	-0.184805	0.210584	0.530674	-0.244699	0.0980619	0.232548
Basal	SMO	-0.375074	0.210595	0.530674	-1.12848	0.000583539	0.00413361
Basal	ZMAT3	-0.254165	0.210632	0.530674	-1.24002	1.7487e-07	3.46744e-06
Basal	LIN37	-0.338276	0.210642	0.530674	-0.279474	0.284285	0.481348
Basal	EZH1	-0.25051	0.210699	0.530674	-0.533856	0.00927376	0.038847
Basal	AP3B1	0.156043	0.2107	0.530674	0.387117	0.00239146	0.0131339
Basal	SLC24A1	-0.332935	0.210824	0.530776	0.251962	0.303713	0.501852
Basal	LSM4	-0.154544	0.21085	0.530776	-0.167571	0.174635	0.348799
Basal	MYO1F	-0.498742	0.210871	0.530776	-0.904704	0.027978	0.0913856
Basal	SGSM1	-1.27433	0.210884	0.530776	-0.642792	0.474698	0.667922
Basal	NRG4	-0.587969	0.211108	0.531249	-1.49501	0.00529727	0.0248066
Basal	PHOSPHO2	-0.367069	0.211147	0.531258	-0.92871	0.00325685	0.0167506
Basal	RHPN2	-0.312697	0.211318	0.531533	0.664482	0.00472963	0.0225548
Basal	ISM1	-1.24996	0.211329	0.531533	-1.27699	0.194731	0.377041
Basal	CASTOR3	-0.437366	0.211422	0.531678	-0.821117	0.0239346	0.0813865
Basal	ERCC2	-0.292828	0.211458	0.531678	-0.334402	0.150172	0.314588
Basal	FRY	0.660867	0.211533	0.531698	-0.421353	0.47866	0.671353
Basal	RANBP6	-0.211983	0.211567	0.531698	-0.281928	0.0959818	0.229156
Basal	ARMC2	-0.411805	0.211574	0.531698	-0.256302	0.417555	0.613859
Basal	MTMR9	0.270542	0.211641	0.531704	0.0353351	0.869317	0.943966
Basal	ARMC1	-0.239522	0.211648	0.531704	-0.342146	0.0747627	0.190994
Basal	ORMDL2	0.187877	0.211709	0.531766	0.69894	1.32188e-05	0.000161756
Basal	SDHAF4	-0.312829	0.211745	0.531768	-0.424056	0.0887053	0.216541
Basal	TNFRSF18	-0.267796	0.211791	0.531794	-0.554939	0.0115858	0.0460696
Basal	ATP5MPL	-0.147275	0.211856	0.531819	-0.174329	0.139792	0.299349
Basal	TSPAN5	-0.280826	0.211873	0.531819	-0.481348	0.0351529	0.10909
Basal	CAVIN1	-0.256244	0.211931	0.531873	0.0202676	0.920448	0.972662
Basal	CPLANE2	-0.425861	0.212074	0.532099	0.12187	0.693889	0.834785
Basal	ZNF75D	0.326092	0.212127	0.532099	0.15272	0.557648	0.737029
Basal	TAF7	0.142438	0.21217	0.532099	0.244159	0.0339572	0.106157
Basal	ANKRD12	0.185952	0.212214	0.532099	0.21491	0.148397	0.311938
Basal	BRMS1	-0.170795	0.212235	0.532099	-0.0381097	0.777193	0.888795
Basal	APBB2	0.280823	0.212285	0.532099	1.16587	9.57114e-07	1.62206e-05
Basal	CC2D1B	0.298555	0.21229	0.532099	0.0794669	0.740032	0.864732
Basal	MPPED1	-0.7075	0.212318	0.532099	-1.32938	0.0238869	0.0813249
Basal	NLK	-0.38924	0.212344	0.532099	-0.213432	0.474979	0.668065
Basal	AC010522.1	-0.996529	0.212476	0.532339	-1.11888	0.158013	0.324752
Basal	CFAP57	0.738769	0.212535	0.532397	0.313243	0.608969	0.775785
Basal	AGPAT4	0.369082	0.21269	0.532696	-0.534442	0.0989069	0.233915
Basal	CCDC88A	-0.267761	0.212734	0.532715	-0.440773	0.0411171	0.122738
Basal	CDC42	-0.134662	0.212795	0.532778	0.115485	0.282938	0.479945
Basal	SHLD1	0.256451	0.212875	0.532888	0.211375	0.298669	0.49671
Basal	EDEM3	-0.223045	0.213065	0.533274	-0.312931	0.0806784	0.202578
Basal	HOOK2	-0.1562	0.213156	0.533411	-0.0604987	0.626204	0.787672
Basal	VNN3	0.910973	0.213212	0.533463	0.220684	0.775758	0.887779
Basal	IGHMBP2	-0.287122	0.213358	0.533738	0.0632748	0.772816	0.886124
Basal	GTSE1	1.14444	0.213446	0.533866	1.68953	0.0484721	0.139357
Basal	MPLKIP	-0.157932	0.213518	0.533938	-0.235476	0.0649374	0.172221
Basal	UBE2I	-0.172609	0.213546	0.533938	-0.101513	0.461622	0.656383
Basal	CENPB	-0.231842	0.213663	0.534141	-0.156832	0.392337	0.590218
Basal	NHSL2	0.438214	0.213781	0.534343	0.229285	0.515064	0.703146
Basal	CNPPD1	-0.161495	0.213877	0.534408	-0.0838908	0.512999	0.701361
Basal	PNLDC1	-1.69342	0.213912	0.534408	-1.17597	0.338721	0.540256
Basal	APH1A	0.180274	0.213915	0.534408	0.45847	0.00214189	0.0120082
Basal	LOXL1	0.288799	0.213951	0.534409	-0.731854	0.00342396	0.0173912
Basal	FUNDC2	-0.126251	0.214075	0.534628	-0.0407376	0.685789	0.828473
Basal	DCAF17	-0.263556	0.214297	0.535056	-0.464471	0.0306298	0.0979889
Basal	ANKRD46	-0.273178	0.214347	0.535056	-0.380791	0.0837641	0.208089
Basal	ARSG	-0.377464	0.214355	0.535056	-0.412549	0.16671	0.337614
Basal	PDCD6	-0.175347	0.214682	0.535783	-0.212806	0.131327	0.286483
Basal	TSR3	-0.16397	0.214749	0.5358	-0.347576	0.00982925	0.0407589
Basal	AL139353.1	0.536662	0.214788	0.5358	-0.563182	0.2509	0.445297
Basal	TMEM186	-0.252067	0.214835	0.5358	-0.321452	0.111189	0.253999
Basal	EFNB2	-0.312194	0.214842	0.5358	-0.277395	0.257982	0.453315
Basal	ZNF808	-0.301621	0.214878	0.5358	-0.384546	0.112988	0.257062
Basal	TMEM81	-0.9666	0.214918	0.5358	-0.353387	0.610097	0.776554
Basal	PAPSS2	0.441423	0.214948	0.5358	-0.266095	0.477223	0.670188
Basal	S100A8	0.417308	0.21499	0.5358	-0.0598317	0.857712	0.937527
Basal	RPS6KB2	-0.153464	0.215015	0.5358	-0.235061	0.0589066	0.160434
Basal	GUCY1A1	0.659396	0.215065	0.535813	0.816588	0.117829	0.264438
Basal	LSM6	-0.137541	0.215092	0.535813	-0.29008	0.010366	0.0424735
Basal	SMURF2	-0.226954	0.215173	0.535924	0.0620788	0.72474	0.855411
Basal	CROCC	-0.293344	0.215236	0.535991	-0.558823	0.020554	0.0723321
Basal	U2SURP	0.132824	0.215303	0.536037	0.219121	0.0424874	0.125856
Basal	ESAM	1.11345	0.215327	0.536037	1.12918	0.217659	0.406501
Basal	GAMT	-0.253223	0.21538	0.536079	-0.792409	0.000244125	0.00200331
Basal	CSNK1E	-0.230646	0.215448	0.536157	-0.502243	0.0085837	0.0365775
Basal	SMIM1	0.332314	0.215535	0.536284	0.130947	0.623689	0.786342
Basal	EVL	0.351059	0.21575	0.536642	0.0930626	0.7428	0.866831
Basal	SNX8	-0.295596	0.215751	0.536642	-0.129661	0.573222	0.750117
Basal	RNF26	-0.219651	0.215851	0.536713	-0.323916	0.0676461	0.177246
Basal	RHBDD1	0.252094	0.215852	0.536713	1.12716	1.14783e-07	2.36793e-06
Basal	WDTC1	-0.238347	0.216008	0.536935	-0.301488	0.115274	0.260479
Basal	NPB	-0.525201	0.216014	0.536935	-0.204543	0.60418	0.772007
Basal	SYN3	1.03131	0.216106	0.537073	-0.248709	0.795889	0.900667
Basal	UMPS	-0.183566	0.216191	0.537194	-0.118758	0.418524	0.614875
Basal	SEH1L	0.225264	0.216302	0.537294	0.0225915	0.900665	0.962978
Basal	IRAK1	-0.219557	0.216303	0.537294	0.285278	0.0979476	0.232388
Basal	NPPA	-1.47907	0.216506	0.537708	-2.66638	0.0383564	0.116421
Basal	AUNIP	-0.751694	0.216576	0.537755	-1.80591	0.00950513	0.039648
Basal	ENPP5	-0.836906	0.216598	0.537755	-0.212662	0.722495	0.853806
Basal	DHRS7B	-0.154276	0.216747	0.538034	-0.028789	0.814875	0.912791
Basal	AC098484.3	-0.707791	0.216786	0.538041	0.129605	0.792644	0.898367
Basal	COMMD4	0.157952	0.216853	0.538048	0.286245	0.0263633	0.0873194
Basal	PCDHB16	-0.810977	0.216861	0.538048	0.46478	0.382376	0.582091
Basal	PPP1R13L	-0.233089	0.217084	0.53851	0.154456	0.407562	0.604467
Basal	DISC1	0.651574	0.217129	0.538533	1.56557	0.000873891	0.00580451
Basal	ZFAND2A	-0.245905	0.217208	0.538638	0.31428	0.102178	0.239396
Basal	BCAS1	-0.468672	0.217272	0.538706	-0.555206	0.142712	0.303801
Basal	MXRA7	-0.210757	0.21737	0.538827	-0.207249	0.2222	0.412228
Basal	ST6GALNAC6	-0.660039	0.217406	0.538827	-1.29813	0.0260744	0.0865755
Basal	NAF1	0.245167	0.21743	0.538827	0.12189	0.537843	0.721215
Basal	IMPA2	-0.299417	0.217546	0.538962	-1.33386	1.43144e-06	2.29217e-05
Basal	APBB3	0.328304	0.217557	0.538962	-0.359501	0.198888	0.382501
Basal	MAGT1	0.207996	0.217697	0.53922	0.764658	1.85626e-05	0.000219433
Basal	MRPL4	-0.148927	0.217781	0.539282	-0.428308	0.000694361	0.00481501
Basal	POLR2I	-0.15725	0.217796	0.539282	-0.398989	0.00247817	0.0135249
Basal	GOLGA3	-0.218301	0.217843	0.53931	-0.279049	0.115015	0.260092
Basal	MED22	-0.323341	0.217964	0.539519	-0.386622	0.136474	0.294286
Basal	SNX7	0.194111	0.218013	0.539549	0.539447	0.00090895	0.00601044
Basal	CCDC152	-0.345435	0.218112	0.539704	-0.331653	0.230607	0.421933
Basal	TMX3	0.180349	0.218365	0.540241	-0.0862916	0.554855	0.734582
Basal	STN1	0.198638	0.21841	0.540241	0.163083	0.309191	0.507843
Basal	MARCHF1	-0.768661	0.218438	0.540241	-0.508985	0.386392	0.58484
Basal	LRRC47	-0.184746	0.218601	0.540465	-0.10537	0.476381	0.669274
Basal	GOLPH3	0.152344	0.218602	0.540465	0.223391	0.0713736	0.184629
Basal	APOA1	-1.7536	0.218714	0.540652	-0.529876	0.694681	0.835312
Basal	AKAP17A	0.21026	0.218772	0.540705	0.502483	0.00344959	0.0174864
Basal	IL18R1	0.394322	0.21885	0.540809	1.58298	3.65904e-07	6.88662e-06
Basal	LRRC57	-0.285648	0.218989	0.541009	-0.333987	0.145199	0.307658
Basal	VWDE	0.404036	0.219004	0.541009	-0.0269848	0.939619	0.981174
Basal	OCIAD1	-0.13627	0.219205	0.541416	-0.124331	0.260832	0.456208
Basal	CENPF	-0.62835	0.219309	0.541581	-1.20455	0.0271479	0.0891804
Basal	HSD17B13	-0.844416	0.219426	0.541779	-0.825741	0.202214	0.38721
Basal	AKR7A2	-0.187809	0.219567	0.542039	-0.368251	0.0180179	0.065236
Basal	NEXN	0.637248	0.219635	0.542116	2.4452	3.34369e-07	6.34144e-06
Basal	EIF4G3	0.158362	0.219744	0.542293	-0.0906755	0.481003	0.673078
Basal	CHD4	-0.207131	0.21982	0.542344	-0.501724	0.00404548	0.0199075
Basal	HSD17B7	-0.251393	0.219837	0.542344	0.446075	0.0269059	0.0885755
Basal	RASIP1	-0.268856	0.219908	0.542345	-1.1522	3.89534e-06	5.63455e-05
Basal	KLHL26	-0.357478	0.219911	0.542345	-0.216003	0.440271	0.636908
Basal	PHF23	0.207481	0.220011	0.542498	0.222708	0.184191	0.362315
Basal	NPHP4	-0.382002	0.220046	0.542498	-1.00522	0.00297662	0.0156457
Basal	ZNF442	-0.457718	0.22012	0.542549	-0.299605	0.398638	0.596127
Basal	SACM1L	0.168365	0.22014	0.542549	0.0464497	0.733203	0.860692
Basal	HEATR5B	-0.242967	0.220212	0.542635	-0.614082	0.00291271	0.0153862
Basal	VPS29	0.148426	0.220345	0.542821	0.419606	0.000844952	0.00566053
Basal	MYO5A	-0.165158	0.220361	0.542821	-0.339879	0.0134333	0.0517489
Basal	ZNF559	-0.311841	0.220455	0.542954	-0.630802	0.0165124	0.0610843
Basal	ENPP4	-0.645555	0.220488	0.542954	-0.323692	0.508614	0.697361
Basal	ARSI	-0.476457	0.220628	0.543122	0.381568	0.262799	0.458328
Basal	KREMEN1	-0.259161	0.22063	0.543122	-0.243394	0.24685	0.441108
Basal	ANKRD13A	-0.206621	0.220666	0.543122	-0.369897	0.0300699	0.0966989
Basal	RO60	0.137895	0.220742	0.543148	0.159553	0.155212	0.321269
Basal	PORCN	-0.230091	0.22075	0.543148	-0.320787	0.0890389	0.216969
Basal	GINS2	-0.297174	0.220852	0.543202	-1.2763	4.4922e-06	6.38441e-05
Basal	FST	0.303568	0.220883	0.543202	0.881942	0.000567449	0.00404284
Basal	SLC6A20	1.10846	0.220917	0.543202	1.33646	0.115707	0.261137
Basal	C12orf49	0.219386	0.220919	0.543202	0.0886319	0.617284	0.781604
Basal	KLHL36	-0.219865	0.220996	0.543257	-0.346542	0.054891	0.152599
Basal	DMAC2	-0.21606	0.221015	0.543257	-0.120307	0.486968	0.678548
Basal	CDHR2	1.65688	0.221159	0.543521	0.0527764	0.973696	0.996268
Basal	KITLG	-0.290869	0.221508	0.544289	-0.739538	0.00295142	0.0155298
Basal	ATG2A	0.28931	0.221666	0.544492	-0.0997634	0.675139	0.821504
Basal	NR3C2	1.03473	0.221697	0.544492	0.0248206	0.974163	0.996362
Basal	PRKCQ	0.542774	0.221701	0.544492	0.160876	0.724915	0.855411
Basal	RAB18	-0.141397	0.221822	0.5447	-0.0287431	0.801832	0.90463
Basal	KRT19	-0.37152	0.221907	0.544817	0.0945388	0.754261	0.874101
Basal	CNOT3	-0.206021	0.222002	0.544962	0.000257617	0.998807	1
Basal	ATXN2	-0.179157	0.222244	0.545464	-0.0686698	0.635171	0.793803
Basal	MRPS21	-0.128443	0.22236	0.545513	-0.137733	0.190388	0.37086
Basal	CYP27B1	-0.630502	0.222363	0.545513	-0.69835	0.168092	0.339252
Basal	NEU3	-0.359485	0.222374	0.545513	-1.12483	0.000599842	0.00423896
Basal	VN1R1	-1.20017	0.222579	0.545839	0.235107	0.764807	0.881581
Basal	ID1	-0.459681	0.222581	0.545839	1.41305	0.000405243	0.00305003
Basal	LMF1	0.199291	0.222695	0.546028	0.479291	0.00331515	0.0169382
Basal	ATG7	0.253674	0.222792	0.546169	0.171555	0.405085	0.602301
Basal	TMX4	-0.18087	0.222826	0.546169	-0.454448	0.00307848	0.0160614
Basal	DECR1	0.17457	0.222889	0.546213	1.07365	2.42294e-10	7.70003e-09
Basal	SNAP29	-0.146888	0.222918	0.546213	0.0724183	0.541518	0.72424
Basal	HAUS8	-0.32249	0.223003	0.546331	-0.0309714	0.901859	0.963319
Basal	CENPO	-0.413381	0.223125	0.546541	0.149232	0.628535	0.789135
Basal	RBPMS	0.196625	0.223425	0.547184	0.701764	4.05189e-05	0.000438356
Basal	PEX13	-0.182527	0.223498	0.547245	-0.0877135	0.551019	0.7314
Basal	CCL15-CCL14	-1.85623	0.223543	0.547245	-1.74458	0.221564	0.41146
Basal	RAB7A	0.114794	0.223561	0.547245	0.172307	0.0691467	0.180508
Basal	CCDC6	0.174089	0.223813	0.547717	0.443675	0.00245694	0.0134262
Basal	MPL	-1.08269	0.223853	0.547717	-1.58209	0.0908677	0.220392
Basal	ZNF223	-0.486884	0.223879	0.547717	0.34469	0.320984	0.521146
Basal	FBXO25	-0.26917	0.223901	0.547717	-0.499112	0.0265443	0.0877817
Basal	TLR5	-0.317711	0.223969	0.547742	-1.01846	0.000348315	0.0026857
Basal	UHRF1	-0.398045	0.224047	0.547742	-1.51769	8.47136e-05	0.000823885
Basal	SMG5	0.211814	0.224065	0.547742	0.357577	0.0394211	0.118873
Basal	SIX2	-0.263929	0.224094	0.547742	-0.133373	0.528964	0.714787
Basal	AK4	0.282432	0.224097	0.547742	-0.43927	0.0633309	0.168989
Basal	ADO	-0.270301	0.224192	0.547885	0.118282	0.574187	0.750781
Basal	REPS2	0.540805	0.224432	0.548193	-0.126092	0.79003	0.897043
Basal	MIS18A	-0.312012	0.224435	0.548193	-0.446588	0.082604	0.205739
Basal	KLHL32	1.27121	0.224486	0.548193	0.0492625	0.965303	0.992654
Basal	LHX5	0.732332	0.224488	0.548193	0.562127	0.348164	0.54856
Basal	DHRS12	0.336222	0.224532	0.548193	0.507102	0.0581735	0.159038
Basal	COPS4	0.136663	0.22454	0.548193	0.24185	0.0325819	0.102703
Basal	GNAZ	-1.37905	0.224631	0.548253	-0.888494	0.386344	0.58484
Basal	KPNB1	0.154346	0.224639	0.548253	0.537724	6.57369e-05	0.000664007
Basal	HLF	-0.483685	0.224769	0.54848	-0.780889	0.0500694	0.142593
Basal	WDR27	-0.310838	0.22494	0.548744	-0.801398	0.00317408	0.0164559
Basal	GINS1	0.358563	0.224951	0.548744	0.664708	0.0192203	0.0686498
Basal	BOLA2-SMG1P6	-0.221538	0.224989	0.548747	-0.355785	0.0522248	0.14726
Basal	STK4	0.195371	0.225201	0.549174	0.105841	0.507015	0.69607
Basal	CPA4	-0.334991	0.225271	0.549253	-0.285789	0.299035	0.496979
Basal	CEBPZOS	-0.178123	0.225372	0.54941	-0.203592	0.16404	0.333803
Basal	PANX2	-0.680637	0.225589	0.549847	-1.23528	0.0364672	0.112026
Basal	ZNF614	-0.283767	0.225629	0.549856	-0.103967	0.645636	0.801472
Basal	POFUT2	-0.303102	0.225849	0.550294	-0.453233	0.0709012	0.183603
Basal	FAHD2A	-0.229661	0.2259	0.550294	-0.348295	0.0664523	0.175078
Basal	CYRIB	0.212535	0.225965	0.550294	0.125586	0.471569	0.66553
Basal	SELENOS	0.151347	0.225993	0.550294	0.563232	2.35363e-05	0.000270759
Basal	PATJ	0.164713	0.225995	0.550294	0.365774	0.00787955	0.0343978
Basal	SLC16A13	-0.433602	0.226065	0.550373	-0.310681	0.3662	0.565573
Basal	SEMA4G	-0.676246	0.226271	0.550661	-0.669601	0.21817	0.40703
Basal	ADAMTS4	1.30624	0.226279	0.550661	1.16412	0.253669	0.448102
Basal	CNN2	-0.186977	0.226294	0.550661	0.188193	0.221848	0.411832
Basal	ADH7	-0.398513	0.226785	0.551764	-0.263545	0.421541	0.618082
Basal	PRDM5	-0.339937	0.226899	0.551952	-0.812504	0.00632165	0.0286262
Basal	COL6A1	0.618017	0.22705	0.552142	0.340202	0.505755	0.694921
Basal	VWA5A	0.22918	0.227052	0.552142	0.0889708	0.636567	0.794696
Basal	ALAD	-0.234433	0.227208	0.552429	-0.552548	0.00585352	0.0269285
Basal	SGSH	-0.306032	0.227268	0.552486	-0.662028	0.0111874	0.0449317
Basal	ZBTB37	-0.331592	0.227325	0.552532	-0.32265	0.229471	0.420971
Basal	MMD	-0.428622	0.227426	0.552638	-0.341474	0.321328	0.521533
Basal	ELMOD3	-0.261594	0.227443	0.552638	-0.389593	0.0724996	0.186662
Basal	AREL1	-0.222714	0.227662	0.552964	-0.268728	0.142043	0.302857
Basal	ZBTB9	-0.315243	0.227674	0.552964	-0.186724	0.459874	0.654715
Basal	TRMU	-0.227485	0.227689	0.552964	-0.298988	0.110803	0.253429
Basal	HACL1	-0.217571	0.227792	0.553082	-0.237834	0.183393	0.361178
Basal	MARS1	0.176881	0.227827	0.553082	0.613074	6.31554e-05	0.000642044
Basal	TAB3	-0.242066	0.22785	0.553082	-0.309423	0.12052	0.268967
Basal	AC090360.1	-1.02604	0.227945	0.553222	-2.48603	0.0171489	0.0629671
Basal	RNF223	-1.0197	0.228348	0.554111	-0.555129	0.46939	0.663238
Basal	DDX24	0.15545	0.228404	0.554157	0.120494	0.348593	0.549001
Basal	TBC1D10C	1.38789	0.228586	0.55442	1.14811	0.26795	0.464152
Basal	C1orf56	-0.355876	0.228598	0.55442	-0.486919	0.0991162	0.234223
Basal	GGH	-0.19643	0.228625	0.55442	-0.150193	0.351239	0.551676
Basal	FAM133B	0.165837	0.228921	0.555047	0.128631	0.347564	0.547943
Basal	ADGRF4	0.343486	0.228978	0.555095	0.317261	0.263135	0.458644
Basal	PCDHB11	-0.793138	0.229169	0.555465	-0.236179	0.68692	0.829298
Basal	NDUFC1	0.179708	0.22921	0.555474	0.28313	0.0600303	0.162732
Basal	GALNT4	0.493203	0.229255	0.555492	0.63808	0.107333	0.247906
Basal	RBFA	-0.208593	0.229344	0.555548	-0.398724	0.0237555	0.0810193
Basal	MMUT	-0.180036	0.229353	0.555548	-0.186123	0.211172	0.398151
Basal	GTF2F1	0.156992	0.229495	0.5558	0.382806	0.0041131	0.0201799
Basal	EI24	-0.14016	0.229634	0.555956	-0.297947	0.0123143	0.0483947
Basal	USP11	0.161119	0.229691	0.555956	0.279472	0.0381784	0.115928
Basal	QSOX1	0.185401	0.229692	0.555956	0.0480747	0.753061	0.873533
Basal	DCAKD	-0.231303	0.229762	0.555956	-0.296333	0.122946	0.273226
Basal	PROSER2	-0.272278	0.229782	0.555956	0.30441	0.157266	0.323981
Basal	REL	-0.157581	0.229832	0.555956	-0.204181	0.119703	0.267589
Basal	ZIK1	0.56873	0.229843	0.555956	0.576562	0.209697	0.396555
Basal	NKIRAS1	-0.263908	0.229859	0.555956	-0.241312	0.265122	0.461076
Basal	SIK2	-0.282096	0.23014	0.556501	-0.623512	0.0100438	0.0414628
Basal	TMEM241	-0.273548	0.230167	0.556501	-0.263857	0.238116	0.431171
Basal	KRT12	1.32079	0.230237	0.556501	0.0159548	0.999997	1
Basal	SIRPB1	0.606425	0.230242	0.556501	-0.442409	0.442092	0.638544
Basal	TSR1	0.17189	0.230274	0.556501	0.193655	0.174845	0.349077
Basal	MRPL2	-0.21306	0.23031	0.556501	-0.213225	0.225618	0.416483
Basal	USP30	-0.285797	0.230403	0.556636	-0.544773	0.0248671	0.0836546
Basal	PFKFB1	1.25504	0.230506	0.556739	1.16463	0.247901	0.442291
Basal	DDX52	0.199842	0.230524	0.556739	0.50921	0.00268026	0.0143685
Basal	NEU4	-1.16597	0.230559	0.556739	-0.770551	0.384265	0.583274
Basal	AP3D1	0.16318	0.230727	0.557037	0.0377334	0.780055	0.890633
Basal	TOR1AIP2	0.177612	0.23086	0.557037	0.134226	0.361524	0.561251
Basal	PIP4K2B	-0.247671	0.230868	0.557037	-0.303821	0.138502	0.297403
Basal	ARMCX3	-0.216323	0.230879	0.557037	-0.603375	0.00140052	0.0085686
Basal	ITPR2	0.419587	0.230892	0.557037	1.21955	0.000299703	0.00236127
Basal	DTL	-0.604576	0.230908	0.557037	-0.88781	0.0834449	0.207414
Basal	CD99	0.274524	0.23101	0.557192	0.640961	0.00617323	0.0281188
Basal	HLCS	-0.210418	0.231084	0.55728	-0.510854	0.00494977	0.0234311
Basal	OSTM1	0.200525	0.231162	0.557378	0.433054	0.00980415	0.0406776
Basal	DPP9	-0.20946	0.231223	0.557434	-0.277852	0.111637	0.254708
Basal	LRFN3	-0.319669	0.231295	0.557457	-0.343045	0.190632	0.371142
Basal	C9orf40	-0.480469	0.231308	0.557457	-1.06518	0.0134842	0.0519045
Basal	FSBP	-0.554265	0.231347	0.55746	-0.289906	0.502724	0.692104
Basal	SYNE1	-0.475493	0.231425	0.557558	-0.0893355	0.811936	0.911139
Basal	ARL13B	0.256052	0.231545	0.557658	-0.333392	0.130367	0.284892
Basal	MED21	0.160569	0.231549	0.557658	0.329925	0.0147774	0.0558582
Basal	TMPRSS11E	-1.36399	0.231628	0.557658	-0.61586	0.536631	0.720417
Basal	ZXDB	-0.297099	0.231635	0.557658	-0.158133	0.508582	0.697361
Basal	ATP13A3	0.268309	0.231738	0.557658	0.04288	0.847507	0.931943
Basal	POF1B	-0.203293	0.231742	0.557658	-0.0817133	0.624695	0.786526
Basal	EFCAB1	-0.602522	0.23181	0.557658	-0.622462	0.208485	0.394997
Basal	CARD9	0.725048	0.231835	0.557658	-0.681842	0.350101	0.550665
Basal	MAPK9	-0.20387	0.23184	0.557658	-0.1584	0.342395	0.543342
Basal	TRIM61	-0.645047	0.231843	0.557658	-0.32645	0.508275	0.697124
Basal	HTR7	0.425668	0.232022	0.557999	0.325588	0.356853	0.556587
Basal	DOCK3	-1.42359	0.232111	0.558122	-1.41614	0.225204	0.416207
Basal	AAMDC	0.185408	0.232207	0.558262	0.455655	0.00362878	0.0182325
Basal	TTC4	-0.367919	0.232315	0.558431	-0.33842	0.258038	0.453315
Basal	HMGA2	-0.301124	0.232385	0.558509	0.154701	0.515417	0.703418
Basal	KCNQ1	0.295262	0.232511	0.558721	0.926122	0.000154765	0.00136127
Basal	DAGLB	-0.303073	0.232619	0.558878	-0.529069	0.0402089	0.120575
Basal	R3HDM2	0.214497	0.232652	0.558878	0.0419896	0.813872	0.912123
Basal	ERGIC2	0.161119	0.23269	0.558879	0.177653	0.187064	0.366506
Basal	CCDC7	-0.369697	0.232746	0.558921	-0.368597	0.225768	0.416707
Basal	CCDC115	-0.195369	0.232943	0.559306	-0.613879	0.000390613	0.00295945
Basal	PSMD4	-0.113666	0.233086	0.559557	-0.0759849	0.422684	0.619085
Basal	STK39	0.220987	0.233159	0.559595	0.0481123	0.793641	0.899143
Basal	TPM4	0.248732	0.233187	0.559595	0.634946	0.00316771	0.0164344
Basal	CNTNAP3B	-0.447541	0.233215	0.559595	-0.638856	0.0935412	0.224778
Basal	USHBP1	-1.69463	0.233297	0.5597	-1.66033	0.221479	0.411354
Basal	GSTA5	1.12969	0.233346	0.559727	-0.0440553	0.999998	1
Basal	PPP1R10	-0.173189	0.233435	0.559765	-0.0400075	0.780028	0.890633
Basal	PAPPA2	1.2855	0.233437	0.559765	1.19001	0.251446	0.445877
Basal	KRT6A	0.53093	0.233524	0.559883	1.12758	0.0138392	0.052955
Basal	C8orf37	-0.384221	0.233672	0.560148	-0.625436	0.0567502	0.156417
Basal	C5	0.436434	0.233766	0.560221	0.00681686	0.985912	1
Basal	CTDNEP1	-0.141186	0.233778	0.560221	-0.213334	0.0726642	0.186923
Basal	CREBBP	0.146429	0.233872	0.560254	0.051588	0.6722	0.819521
Basal	LDLRAD2	-0.65306	0.233932	0.560254	-0.836729	0.122963	0.273226
Basal	SMIM10L1	-0.174553	0.233937	0.560254	-0.333259	0.0248794	0.0836771
Basal	SYDE2	-0.396587	0.233943	0.560254	0.524979	0.0782088	0.197785
Basal	GJB2	0.273675	0.234056	0.560354	0.781468	0.00105709	0.00680765
Basal	RPS27AP5	0.275146	0.234061	0.560354	0.102595	0.655791	0.808757
Basal	CRTAP	-0.211193	0.234168	0.560442	-0.34823	0.0519024	0.146713
Basal	PPP6C	-0.15431	0.234173	0.560442	-0.0644426	0.61474	0.77974
Basal	BUB1	0.826088	0.234229	0.560484	1.19343	0.0640822	0.170472
Basal	CRYZL1	-0.167426	0.234408	0.560805	-0.162026	0.24427	0.43803
Basal	WRAP73	-0.212111	0.234438	0.560805	-0.394501	0.0296109	0.09543
Basal	NAA38	-0.166233	0.234568	0.561023	-0.275058	0.0512419	0.14529
Basal	ATP5PB	-0.130534	0.234632	0.561086	-0.357074	0.0017121	0.0100375
Basal	CENPT	-0.214304	0.234813	0.561292	-0.695358	0.000288192	0.00229224
Basal	TRAF2	0.254179	0.234816	0.561292	0.326105	0.120887	0.269626
Basal	CXCL1	-0.708726	0.234855	0.561292	-0.0913714	0.875583	0.947897
Basal	GRK3	0.38126	0.234891	0.561292	0.37672	0.230529	0.421933
Basal	MAN2B2	0.232399	0.23492	0.561292	0.493377	0.0110053	0.0444654
Basal	ANO3	1.17384	0.234945	0.561292	2.82304	0.0112073	0.0449687
Basal	ACADL	-0.517303	0.235019	0.56133	-0.892896	0.0466352	0.135258
Basal	NIM1K	0.66728	0.235055	0.56133	0.665207	0.223193	0.413655
Basal	FBXO28	0.18275	0.235075	0.56133	-0.0909149	0.554824	0.734582
Basal	SPIN1	-0.174971	0.235324	0.561698	-0.153914	0.292435	0.490049
Basal	ATP6V1C2	0.450784	0.235347	0.561698	0.107879	0.777722	0.888959
Basal	COX15	-0.295939	0.235352	0.561698	0.196085	0.399707	0.59703
Basal	THEM4	-0.225229	0.235381	0.561698	-0.673883	0.000755772	0.005154
Basal	TMEM107	-0.207083	0.235471	0.561782	-0.861483	8.52683e-06	0.000110692
Basal	SEMA3B	-0.405576	0.235492	0.561782	-0.30472	0.354554	0.554532
Basal	MRPL55	-0.15224	0.235658	0.561895	-0.290138	0.0257787	0.0858208
Basal	PARP3	0.218191	0.235672	0.561895	1.50464	2.31374e-12	9.76385e-11
Basal	SERPINB10	-0.602078	0.235679	0.561895	-0.128265	0.785591	0.893921
Basal	PSG5	-1.02974	0.235691	0.561895	-0.853661	0.297105	0.495353
Basal	THOC1	-0.205148	0.235729	0.561896	-0.335438	0.0539009	0.150552
Basal	WDR6	-0.178611	0.236041	0.562459	-0.562011	0.000403608	0.00304236
Basal	ISOC2	-0.176233	0.236041	0.562459	-0.197409	0.184183	0.362315
Basal	LRRN3	1.39621	0.236125	0.562567	1.25406	0.281656	0.478253
Basal	LEPROTL1	-0.17286	0.236223	0.562684	-0.0222511	0.876524	0.948701
Basal	UBE2D1	0.162714	0.23625	0.562684	0.0651964	0.632581	0.792506
Basal	BHMT2	1.29836	0.236341	0.562703	0.0410124	0.999993	1
Basal	PHEX	-0.539404	0.236356	0.562703	-0.902808	0.0538784	0.150518
Basal	RIPOR1	-0.216463	0.236394	0.562703	-0.462148	0.0133854	0.0516179
Basal	ERMAP	-0.263184	0.23641	0.562703	-0.140062	0.515649	0.703498
Basal	NCSTN	0.163217	0.23645	0.562709	0.558159	0.000104864	0.000984936
Basal	UCN2	-0.487047	0.23654	0.562833	-0.324064	0.396059	0.593828
Basal	NBPF12	-0.357436	0.236581	0.56284	-0.319397	0.275938	0.472181
Basal	BRCA1	0.342885	0.236705	0.563045	-0.338377	0.266791	0.463012
Basal	MFSD9	0.385656	0.236792	0.56316	0.771185	0.0131458	0.0508298
Basal	FOXN4	1.38437	0.237134	0.563884	0.0504547	0.999996	1
Basal	L2HGDH	0.293759	0.237311	0.564079	0.462194	0.0570366	0.15686
Basal	MUL1	-0.230708	0.237333	0.564079	0.00258267	0.989023	1
Basal	PCMT1	-0.140738	0.237352	0.564079	-0.178242	0.134821	0.291854
Basal	ATR	0.202695	0.237392	0.564079	0.0194114	0.909536	0.966569
Basal	ZNF92	-0.285161	0.23744	0.564079	-0.00951763	0.967115	0.993366
Basal	LARP4	0.16605	0.237445	0.564079	0.000977494	0.994474	1
Basal	TNNI3	1.24543	0.237557	0.564256	0.59172	0.607319	0.774748
Basal	ID2	-0.318125	0.237679	0.564454	1.28631	5.05779e-06	7.05424e-05
Basal	NOB1	-0.185251	0.23776	0.564556	-0.135872	0.383233	0.582556
Basal	TCIRG1	0.231565	0.237859	0.564672	1.04188	6.92189e-07	1.20905e-05
Basal	DPH7	-0.214443	0.237885	0.564672	-0.042832	0.809632	0.909401
Basal	SEC14L2	-0.216226	0.237988	0.564825	0.264774	0.140509	0.300319
Basal	DPY19L4	0.191606	0.238311	0.565318	0.524517	0.00143315	0.00871355
Basal	SEMA3E	0.643015	0.238314	0.565318	-0.0828554	0.892216	0.958131
Basal	CRLS1	-0.193662	0.238333	0.565318	-0.408203	0.0147712	0.0558569
Basal	TMEM242	0.219074	0.238348	0.565318	0.194517	0.29229	0.489942
Basal	CMIP	0.202244	0.238579	0.56575	-0.228854	0.185403	0.364072
Basal	MRPS18A	0.195149	0.238665	0.56575	0.581135	0.000694936	0.00481675
Basal	NDC1	-0.252107	0.238672	0.56575	-0.500965	0.0217022	0.0756886
Basal	FRMD3	0.959826	0.238683	0.56575	3.82543	2.68596e-09	7.19428e-08
Basal	GNL3	-0.201718	0.23894	0.566158	-0.198359	0.243497	0.437278
Basal	SLC25A25	-0.348497	0.238943	0.566158	-0.0493323	0.863469	0.940577
Basal	KLRG1	-1.01303	0.238977	0.566158	-1.56898	0.083987	0.208483
Basal	PCDHGA10	0.49128	0.239008	0.566158	0.480462	0.241166	0.434827
Basal	NQO2	0.174428	0.239094	0.566271	-0.143253	0.335102	0.536482
Basal	TAF4	-0.282491	0.239211	0.566458	-0.0279032	0.902259	0.96337
Basal	IQCH	0.390358	0.23927	0.566506	-0.0162567	0.962824	0.991885
Basal	C18orf54	0.718176	0.239387	0.566692	-0.212762	0.753275	0.873591
Basal	MYLPF	-0.49649	0.239457	0.566754	-0.272791	0.494564	0.685072
Basal	ADAMTS17	1.03879	0.239489	0.566754	1.13432	0.190509	0.370963
Basal	BBIP1	0.167713	0.239553	0.566814	0.00341704	0.980666	0.99963
Basal	CLDN25	-1.59209	0.239637	0.566923	0.0288771	0.978731	0.998304
Basal	ETV1	-0.666291	0.239698	0.566977	-1.42148	0.0229549	0.078943
Basal	FBXO46	-0.288281	0.239861	0.567229	-0.233036	0.330361	0.531323
Basal	AC008770.2	1.21522	0.239881	0.567229	2.20637	0.05237	0.147561
Basal	GABARAPL1	-0.234091	0.239927	0.567246	-0.168266	0.391115	0.588919
Basal	LMAN2L	-0.27338	0.240144	0.567495	-0.22274	0.326965	0.52779
Basal	H2AC18	1.17079	0.240144	0.567495	2.58245	0.0223286	0.0771675
Basal	IFT57	0.220193	0.240147	0.567495	0.130917	0.48259	0.674224
Basal	AMOT	-0.391677	0.240233	0.567597	-1.43362	0.000231165	0.00191613
Basal	TTC9B	1.20738	0.240282	0.567597	2.24684	0.0496561	0.141771
Basal	HNF4G	0.457355	0.240305	0.567597	1.42403	6.83028e-05	0.00068683
Basal	CLOCK	-0.223042	0.240404	0.567739	-0.683266	0.00065223	0.00455445
Basal	CHRNE	-0.800731	0.240518	0.567871	-0.559743	0.382987	0.582484
Basal	VWA7	-0.590172	0.240536	0.567871	-1.24432	0.0222755	0.0770719
Basal	ARHGAP4	0.642428	0.240678	0.568071	0.204188	0.719092	0.851346
Basal	MGAT4D	1.16238	0.240698	0.568071	-0.0160293	1	1
Basal	CDON	-0.495199	0.240859	0.568361	-1.12604	0.0136934	0.0525494
Basal	DMAC1	-0.116087	0.241045	0.568655	-0.411996	8.92102e-05	0.000859714
Basal	NSF	0.197285	0.24106	0.568655	0.444337	0.00826534	0.0357136
Basal	PIK3C2A	0.193268	0.241109	0.56868	0.157272	0.336287	0.537751
Basal	DMXL1	0.214393	0.241151	0.568687	-0.0189045	0.917615	0.971017
Basal	ARHGEF26	-0.314831	0.24139	0.569162	-0.354949	0.180834	0.357678
Basal	TCEAL7	-0.78606	0.241457	0.569192	-1.48784	0.0282991	0.0921649
Basal	GJB5	-0.232351	0.24148	0.569192	0.447544	0.0242506	0.0822342
Basal	GPR89B	0.344797	0.241572	0.569271	0.0637884	0.829623	0.921211
Basal	PARD6A	-0.433198	0.241741	0.569271	-0.711111	0.0600248	0.162732
Basal	AP2A2	-0.20315	0.241758	0.569271	-0.42158	0.0168423	0.0620568
Basal	CNOT2	-0.152174	0.241782	0.569271	0.0880005	0.492946	0.683982
Basal	MPHOSPH9	-0.269706	0.241811	0.569271	-0.994597	0.00010059	0.000953868
Basal	ZEB1	0.565335	0.241829	0.569271	0.2837	0.563929	0.742415
Basal	NOLC1	0.13578	0.24184	0.569271	0.211489	0.0696281	0.18134
Basal	KRTAP29-1	-1.02916	0.24188	0.569271	-0.728382	0.355384	0.555286
Basal	AGT	0.988455	0.241905	0.569271	-0.960528	0.370622	0.570177
Basal	NAT9	-0.217986	0.241979	0.569271	0.0186083	0.917568	0.971017
Basal	ZNF460	-0.171969	0.241997	0.569271	-0.359939	0.0164632	0.0609559
Basal	NRSN2	0.215563	0.242023	0.569271	0.224697	0.218508	0.407317
Basal	LGALS9B	0.804246	0.242039	0.569271	1.84114	0.00213651	0.0119871
Basal	USP38	0.215905	0.242052	0.569271	0.00273476	0.987903	1
Basal	MRFAP1	0.156949	0.24214	0.569389	0.160454	0.230921	0.422115
Basal	GUCA1B	-0.72215	0.242259	0.569545	-1.88322	0.0095416	0.0397777
Basal	CDK4	-0.19281	0.242283	0.569545	-0.6215	0.00035036	0.00269567
Basal	TRIB3	-0.379099	0.242477	0.569841	-0.488377	0.129183	0.283021
Basal	SH3GLB2	0.225392	0.242487	0.569841	0.1215	0.524953	0.711531
Basal	CLK3	-0.217867	0.242575	0.569883	-0.261059	0.157791	0.324566
Basal	IFFO1	0.459143	0.242581	0.569883	0.545265	0.152199	0.317651
Basal	ASB2	0.860085	0.24292	0.570589	0.584694	0.430042	0.626701
Basal	SLU7	-0.15528	0.243084	0.570883	0.266732	0.0434798	0.128292
Basal	SGTB	-0.420756	0.243144	0.570934	-0.993044	0.010028	0.0414206
Basal	ZNF165	-0.472047	0.243189	0.570949	-0.729818	0.0761445	0.193756
Basal	MBD3	-0.214397	0.243284	0.571081	-0.221618	0.221893	0.411863
Basal	PLEKHA3	0.197936	0.243408	0.571282	-0.172007	0.314236	0.513567
Basal	STAT4	-0.348745	0.243495	0.571396	-1.84443	1.68872e-06	2.65253e-05
Basal	ITGAV	-0.16958	0.243565	0.571422	-0.58831	0.000137466	0.00123703
Basal	SAPCD2	-0.691647	0.243584	0.571422	-1.85446	0.0080717	0.0350199
Basal	MPC2	-0.143651	0.243937	0.572161	-0.469967	0.00029796	0.00235004
Basal	MOGAT1	-1.08982	0.244077	0.572398	-1.10984	0.224391	0.415252
Basal	HPGD	-0.307653	0.244273	0.572767	-0.654757	0.0165523	0.061186
Basal	SCYL2	0.171555	0.244498	0.573205	0.151738	0.298939	0.496956
Basal	CEP192	-0.186904	0.244727	0.57365	-0.302864	0.0603057	0.1633
Basal	PPP3CC	0.206149	0.244834	0.573742	0.42509	0.01698	0.0624864
Basal	TMEM60	-0.185313	0.244882	0.573742	-0.162726	0.301209	0.499106
Basal	CLSTN2	1.25797	0.244882	0.573742	1.06098	0.33804	0.53952
Basal	VPS35L	0.204212	0.245094	0.574118	0.053349	0.759757	0.877878
Basal	C5AR1	-0.320742	0.24512	0.574118	-1.50129	5.73786e-06	7.87797e-05
Basal	CCDC181	0.790077	0.245166	0.574135	0.130282	0.857804	0.937559
Basal	POLK	-0.158783	0.245363	0.574504	0.0667008	0.617691	0.781799
Basal	WTAP	0.141389	0.245411	0.574526	-0.0395633	0.743522	0.86738
Basal	MAP3K8	0.335211	0.245451	0.574529	0.168819	0.554539	0.734361
Basal	HDAC7	-0.223208	0.245635	0.574743	0.0906298	0.628559	0.789135
Basal	SLC16A12	1.27506	0.245663	0.574743	-0.0461041	0.993865	1
Basal	CDYL2	0.92763	0.245689	0.574743	0.551143	0.497087	0.686834
Basal	MPP6	-0.253234	0.245724	0.574743	-0.145611	0.494781	0.685245
Basal	TMEM158	-0.396435	0.245764	0.574743	-1.13344	0.00212194	0.0119325
Basal	NADSYN1	-0.178622	0.245784	0.574743	-0.299699	0.0537887	0.150353
Basal	ZNF727	0.89798	0.245814	0.574743	0.00150068	0.995099	1
Basal	TTC23L	-0.840562	0.245858	0.574755	-0.433787	0.511961	0.700205
Basal	HAAO	0.451494	0.246028	0.574995	0.0316918	0.935731	0.979709
Basal	REEP1	-1.066	0.246038	0.574995	-0.439938	0.59	0.760846
Basal	TANK	0.188857	0.246246	0.575309	0.347603	0.0336188	0.105344
Basal	KIAA2012	0.776773	0.246263	0.575309	0.754858	0.246548	0.440728
Basal	CD99L2	-0.28899	0.246289	0.575309	-0.174337	0.469381	0.663238
Basal	DDX51	-0.360491	0.246542	0.57581	0.00401454	0.989738	1
Basal	ESR1	1.3266	0.246668	0.575924	1.18807	0.270621	0.467008
Basal	PAK1IP1	-0.18677	0.246669	0.575924	-0.310128	0.0563201	0.155583
Basal	FBXO34	0.200757	0.246731	0.575978	0.203395	0.236538	0.429257
Basal	CLSPN	0.402132	0.246811	0.576073	-0.11601	0.750155	0.871542
Basal	TNFAIP3	0.450954	0.247002	0.576429	0.773576	0.0430121	0.12719
Basal	CHAC1	0.853278	0.24708	0.576447	0.141446	0.856968	0.937451
Basal	DLG3	-0.206612	0.247125	0.576447	0.205682	0.232345	0.423568
Basal	TMEM170A	0.213405	0.247127	0.576447	0.228366	0.210368	0.397274
Basal	LYPD3	-0.305162	0.247256	0.57661	-0.643868	0.0172953	0.0633789
Basal	CBY1	-0.18697	0.247366	0.57661	-0.737675	2.68493e-05	0.000304279
Basal	COQ7	-0.178258	0.247401	0.57661	-0.337587	0.0304147	0.0974693
Basal	TBP	-0.176945	0.24746	0.57661	-0.0558032	0.709794	0.846223
Basal	SLC22A5	0.257419	0.247464	0.57661	0.160127	0.467081	0.661416
Basal	FBXO15	-0.556023	0.247498	0.57661	-0.309688	0.493669	0.684408
Basal	DTYMK	-0.185769	0.2475	0.57661	-0.443435	0.00723752	0.0320676
Basal	CIAO3	-0.212953	0.247508	0.57661	-0.188329	0.299053	0.496979
Basal	SPATA18	0.368831	0.247712	0.576911	0.574571	0.0682553	0.178558
Basal	ELOB	-0.138289	0.247715	0.576911	-0.147604	0.217378	0.406146
Basal	SLC25A4	-0.175989	0.248045	0.577589	-0.37034	0.017129	0.0629252
Basal	DHX35	-0.318175	0.248119	0.577624	-0.380704	0.161884	0.330371
Basal	EIF1AD	-0.232558	0.248138	0.577624	-0.0793892	0.684168	0.827459
Basal	PDIA5	0.326586	0.248289	0.577841	0.745293	0.00663993	0.0297852
Basal	AL662884.4	-0.645216	0.248309	0.577841	-1.34454	0.0275602	0.0903154
Basal	ERP27	-1.26519	0.248556	0.578325	0.618196	0.555751	0.735074
Basal	TMEM19	0.177333	0.249103	0.579443	-0.22632	0.145671	0.307845
Basal	CNPY3	-0.150357	0.249115	0.579443	-0.278238	0.0351266	0.109054
Basal	DNAH6	-0.776461	0.249229	0.579617	-0.492269	0.437116	0.633817
Basal	UNC119B	-0.267139	0.249292	0.579673	-0.457811	0.0500499	0.142578
Basal	MTRNR2L4	-0.89486	0.249392	0.579741	-0.847049	0.247172	0.441471
Basal	INKA1	-0.249374	0.2494	0.579741	-0.664822	0.00315261	0.0163675
Basal	ANAPC13	-0.139942	0.249502	0.579833	0.0795192	0.507323	0.696299
Basal	TM9SF2	0.117902	0.249525	0.579833	0.351605	0.000946709	0.00621296
Basal	DRG1	-0.161964	0.24964	0.579833	-0.173077	0.216963	0.40561
Basal	BTF3L4	-0.130335	0.249703	0.579833	-0.0280189	0.802667	0.90495
Basal	ARFIP1	0.131385	0.249749	0.579833	0.369168	0.00162075	0.00960263
Basal	FCHO2	0.217151	0.24977	0.579833	0.286592	0.124393	0.275413
Basal	BRIX1	0.166184	0.249789	0.579833	0.118943	0.407274	0.604281
Basal	FAM160A1	-0.245887	0.249793	0.579833	-0.0508429	0.8058	0.906991
Basal	BRMS1L	-0.225392	0.249841	0.579833	-0.381461	0.0533816	0.149526
Basal	PDLIM3	-1.13327	0.249885	0.579833	-1.35708	0.160746	0.328818
Basal	CAB39	0.196282	0.249967	0.579833	0.634211	0.000296915	0.00234555
Basal	MRPL15	-0.147763	0.250005	0.579833	-0.406719	0.00225042	0.0124891
Basal	MLEC	-0.141011	0.250095	0.579833	0.0500144	0.679879	0.824505
Basal	CCDC24	0.185271	0.250098	0.579833	0.217743	0.173205	0.346879
Basal	KRT23	0.320583	0.2501	0.579833	0.878365	0.00233869	0.0129119
Basal	TTLL4	0.269103	0.250117	0.579833	0.0467329	0.840639	0.928248
Basal	ULBP3	-0.38051	0.250144	0.579833	-0.432222	0.185871	0.364845
Basal	FBXO8	-0.194688	0.250144	0.579833	0.121106	0.4583	0.653102
Basal	GTF3C3	-0.209082	0.250338	0.580191	-0.202904	0.259375	0.455098
Basal	MYH9	0.204364	0.250397	0.580238	0.183605	0.300921	0.498907
Basal	CD200R1L	-1.27245	0.250441	0.580249	-1.20916	0.242236	0.436125
Basal	TEX45	-1.15678	0.250547	0.580404	-1.61706	0.126197	0.2782
Basal	ZNF396	-0.431526	0.250781	0.580833	-0.00588845	0.986612	1
Basal	NTMT1	0.173546	0.250856	0.580833	-0.0510016	0.734483	0.861276
Basal	AAMP	-0.143161	0.250868	0.580833	0.0243425	0.843532	0.929547
Basal	TTYH1	1.28912	0.250889	0.580833	1.80434	0.122505	0.272455
Basal	MMGT1	0.169599	0.251389	0.581812	0.0462192	0.752463	0.873303
Basal	FAM228B	-0.29337	0.251391	0.581812	-0.739191	0.00621819	0.0282874
Basal	MSRB3	-0.392429	0.25148	0.581928	-0.434727	0.193545	0.375206
Basal	ZNF816-ZNF321P	-0.391302	0.251581	0.582071	0.449635	0.135478	0.29282
Basal	CLEC2D	-0.258843	0.251659	0.582161	-0.174281	0.427773	0.624377
Basal	HSPA1A	0.255655	0.251739	0.582256	0.450495	0.0453011	0.132113
Basal	RRNAD1	0.188366	0.251794	0.582292	0.0397896	0.80719	0.907898
Basal	ATE1	-0.199088	0.251937	0.582404	-0.247739	0.151451	0.316804
Basal	TRAPPC2L	-0.150159	0.251985	0.582404	-0.365506	0.00655931	0.0294771
Basal	B4GALNT3	-0.302806	0.252037	0.582404	-0.480198	0.0716619	0.185049
Basal	DPEP2	1.19297	0.252068	0.582404	1.7822	0.116662	0.262533
Basal	AK6	-0.158858	0.252121	0.582404	-0.142119	0.300103	0.497998
Basal	CREB5	-0.540033	0.252128	0.582404	-0.415201	0.368356	0.567692
Basal	TJP2	-0.383866	0.252139	0.582404	0.651326	0.0275605	0.0903154
Basal	CHP1	-0.160425	0.252157	0.582404	-0.257804	0.067715	0.177396
Basal	RAVER2	-0.284334	0.252427	0.582748	-0.352234	0.153591	0.319386
Basal	STPG2	0.535843	0.252438	0.582748	-0.0879365	0.859399	0.93847
Basal	TDRD1	-0.776241	0.252501	0.582748	-0.338333	0.584298	0.757184
Basal	ANK1	-0.366977	0.252506	0.582748	-0.190834	0.540963	0.723818
Basal	IFNGR1	0.184446	0.252541	0.582748	-0.416122	0.0119753	0.0473261
Basal	PTPMT1	-0.168311	0.252542	0.582748	-0.329122	0.0273801	0.089804
Basal	IRF3	0.16404	0.252709	0.583042	0.324405	0.0247705	0.0834719
Basal	CFAP77	-0.796227	0.252901	0.583392	-0.311999	0.621038	0.783678
Basal	SCCPDH	-0.161431	0.253055	0.583531	-0.344769	0.0162394	0.060285
Basal	IDS	-0.150584	0.253066	0.583531	-0.239662	0.0702067	0.182375
Basal	AC091167.6	1.33695	0.253079	0.583531	1.77717	0.134383	0.29109
Basal	CCDC122	-0.251901	0.253203	0.583618	-0.0531422	0.803462	0.905219
Basal	REP15	0.719978	0.253248	0.583618	-0.366455	0.611222	0.777374
Basal	FAM153B	-0.785052	0.253266	0.583618	-0.28715	0.637793	0.795268
Basal	CNKSR2	0.817845	0.253287	0.583618	-0.0223199	0.984288	1
Basal	SENP5	0.204478	0.253337	0.583618	0.0974627	0.581297	0.755514
Basal	OR52N4	1.10419	0.253411	0.583618	-0.0379595	1	1
Basal	STYX	-0.2101	0.253494	0.583618	-0.278227	0.128239	0.281446
Basal	GSTZ1	0.171621	0.253535	0.583618	0.176569	0.236775	0.4295
Basal	TMEM14C	-0.136686	0.253541	0.583618	-0.447464	0.000373075	0.00284992
Basal	PGAP6	-0.216976	0.253542	0.583618	-0.232396	0.216188	0.404877
Basal	MERTK	0.507598	0.253574	0.583618	-2.01807	0.00144341	0.0087478
Basal	TMUB2	0.175653	0.253589	0.583618	0.408829	0.00807073	0.0350199
Basal	ACTR3C	0.34772	0.253791	0.583958	0.116716	0.702399	0.840519
Basal	LRRN2	1.34172	0.253842	0.583958	1.15954	0.284986	0.482094
Basal	COMMD3	-0.234359	0.253855	0.583958	-0.714039	0.00105071	0.00676954
Basal	HMOX1	0.486386	0.253932	0.584045	0.240289	0.571588	0.74897
Basal	NCOA2	0.189442	0.254001	0.584051	0.847234	1.28059e-06	2.08212e-05
Basal	DHTKD1	0.229638	0.254051	0.584051	0.548999	0.00594455	0.0272518
Basal	CCSER2	-0.190387	0.254054	0.584051	-0.385092	0.0229205	0.0788982
Basal	GLT8D2	0.446873	0.254116	0.584104	0.865366	0.019573	0.0697233
Basal	RBM20	-0.903176	0.254165	0.584127	-0.726657	0.330568	0.531465
Basal	OXER1	-1.28724	0.254229	0.584183	-1.49721	0.174302	0.348227
Basal	TMPRSS4	0.252966	0.254449	0.584473	0.308861	0.164421	0.334166
Basal	ITGA4	-0.89978	0.254472	0.584473	-0.123829	0.853649	0.935779
Basal	DIMT1	0.167449	0.254474	0.584473	-0.0732095	0.616953	0.781252
Basal	TMEM266	1.06801	0.254515	0.584477	1.66462	0.0489253	0.140306
Basal	KCTD6	-0.2565	0.25475	0.584927	-0.300701	0.17668	0.351782
Basal	CES4A	-0.398427	0.254881	0.585135	-0.207413	0.535687	0.719771
Basal	C10orf143	-0.230571	0.255124	0.585572	-0.638133	0.00256952	0.0138968
Basal	TM7SF2	-0.190172	0.25515	0.585572	-0.308619	0.06669	0.175549
Basal	CAMK2B	-0.7737	0.255208	0.585614	-0.774606	0.250915	0.445297
Basal	PTPRJ	-0.345986	0.255263	0.58565	-0.137896	0.631761	0.791813
Basal	ATP6V1E1	-0.130617	0.255516	0.585983	-0.0981241	0.390301	0.588172
Basal	INMT	-1.13719	0.255535	0.585983	-1.10733	0.243973	0.437815
Basal	GCM1	1.15719	0.255564	0.585983	3.44429	0.00232211	0.0128388
Basal	ELP2	-0.179501	0.255567	0.585983	-0.429624	0.00798842	0.0347502
Basal	PYM1	-0.155146	0.255712	0.586227	-0.0111572	0.9339	0.978855
Basal	HARBI1	0.361562	0.255769	0.586266	0.297411	0.342188	0.543315
Basal	CTU2	0.204205	0.255875	0.586405	-0.173839	0.339215	0.540788
Basal	SYT12	-0.283332	0.255946	0.586405	-0.187726	0.44191	0.638405
Basal	NEK10	-0.801685	0.255948	0.586405	-0.462846	0.47843	0.671262
Basal	NFKBID	-0.363066	0.255997	0.586425	-0.315819	0.307274	0.505817
Basal	FASTK	-0.180285	0.256126	0.58663	-0.271349	0.0887758	0.216666
Basal	VASH2	-1.36264	0.256299	0.586887	-1.3351	0.250632	0.445103
Basal	LYRM7	-0.179415	0.256322	0.586887	-0.503034	0.00215622	0.0120703
Basal	PUF60	0.117919	0.256357	0.586887	0.134804	0.194472	0.376637
Basal	SREK1IP1	-0.159717	0.256532	0.587197	0.18337	0.186321	0.36539
Basal	PRKAA1	0.148116	0.256723	0.58751	0.0472292	0.71494	0.849145
Basal	CEP131	-0.353398	0.256755	0.58751	-0.86103	0.00892411	0.0377345
Basal	CRTAC1	0.843838	0.256788	0.58751	0.0537376	0.947853	0.984683
Basal	TUT7	0.193491	0.256944	0.587776	0.25198	0.136369	0.294103
Basal	KIAA0586	-0.198942	0.257024	0.587868	-0.854355	1.18606e-05	0.000147135
Basal	RAB10	0.152319	0.257122	0.588002	0.214029	0.112508	0.256245
Basal	POLDIP3	-0.139791	0.257257	0.588089	0.217559	0.0743312	0.190137
Basal	AC073508.2	0.985139	0.2573	0.588089	1.31767	0.105335	0.24451
Basal	CEP41	-0.249225	0.257345	0.588089	-0.376677	0.0873974	0.214326
Basal	EEFSEC	0.197927	0.257362	0.588089	-0.225198	0.204914	0.39095
Basal	ZNF684	-0.345593	0.257378	0.588089	-0.609369	0.0505972	0.14382
Basal	PNLIPRP3	-0.428196	0.25741	0.588089	0.0739552	0.838769	0.926955
Basal	GHR	-0.304424	0.257438	0.588089	-1.6773	4.43414e-07	8.22009e-06
Basal	KIAA0930	-0.222579	0.257504	0.58815	0.0607198	0.753949	0.874092
Basal	BICDL2	0.237769	0.257558	0.588178	0.662461	0.00168277	0.00989396
Basal	ZNF48	-0.334431	0.257605	0.588178	-0.538447	0.0705532	0.183018
Basal	EFEMP1	-0.266156	0.257636	0.588178	-0.222937	0.340732	0.542155
Basal	MGLL	-0.537717	0.257769	0.588244	-0.0794769	0.855673	0.936779
Basal	CTSL	-0.223494	0.25778	0.588244	-0.0951687	0.62487	0.786638
Basal	SH3BP1	0.195516	0.257784	0.588244	0.630429	0.000381599	0.00290753
Basal	ANG	0.517332	0.257868	0.588279	-0.0710733	0.881479	0.951765
Basal	ZC3H11B	0.778107	0.257902	0.588279	0.733878	0.271602	0.467486
Basal	AL135905.2	-0.209553	0.257918	0.588279	-0.0155244	0.931748	0.977827
Basal	AGRN	0.166543	0.258118	0.588596	0.59379	0.000127938	0.00116258
Basal	PIM2	-0.380523	0.258152	0.588596	-0.325594	0.318423	0.518068
Basal	MRPL10	-0.201212	0.258287	0.588596	-0.112857	0.519935	0.70699
Basal	NPIPB13	1.2894	0.258342	0.588596	0.0150957	0.999998	1
Basal	CBX3	-0.163664	0.258353	0.588596	-0.0842118	0.557723	0.737063
Basal	MON2	-0.165799	0.258386	0.588596	-0.207927	0.154274	0.320143
Basal	CISD3	-0.203964	0.258407	0.588596	-0.45167	0.0143585	0.0546343
Basal	AADAT	-0.37603	0.258427	0.588596	-1.71753	2.35442e-05	0.000270759
Basal	OSGIN2	0.255031	0.258481	0.588596	0.406572	0.0672558	0.176473
Basal	ARHGAP11B	-0.662908	0.258536	0.588596	-0.361609	0.510047	0.698485
Basal	TEX30	-0.251157	0.258541	0.588596	-0.865882	0.00029936	0.00235983
Basal	TYW5	0.226406	0.258557	0.588596	0.392599	0.0466567	0.135267
Basal	SLC19A3	1.33313	0.258574	0.588596	2.33227	0.0626838	0.167746
Basal	POLR1B	0.218326	0.25873	0.588618	0.067683	0.724498	0.855217
Basal	INO80C	-0.260633	0.258741	0.588618	-0.225981	0.322786	0.523268
Basal	EPS8L2	-0.184037	0.258769	0.588618	-0.350586	0.0339696	0.106174
Basal	P2RX5-TAX1BP3	1.13647	0.258812	0.588618	1.03977	0.297596	0.495802
Basal	CDYL	-0.225184	0.258812	0.588618	-0.0490185	0.79963	0.903511
Basal	NLRP1	0.260552	0.258822	0.588618	0.37151	0.103275	0.24105
Basal	EPS8L1	0.265956	0.258916	0.588741	1.44133	3.43643e-08	7.68224e-07
Basal	NPIPB5	0.28024	0.258985	0.588809	0.456782	0.0601102	0.162889
Basal	RBMX2	-0.173232	0.25906	0.588888	-0.364705	0.0192292	0.0686652
Basal	RGS5	0.402087	0.259309	0.589334	-0.306532	0.42189	0.618349
Basal	IDE	-0.174737	0.259336	0.589334	-0.261661	0.0918216	0.222087
Basal	MTMR8	0.46421	0.259492	0.589598	0.453105	0.259926	0.455624
Basal	CISD2	-0.191836	0.259624	0.5897	-0.0917413	0.584947	0.757694
Basal	LIMD2	0.395175	0.25967	0.5897	0.505732	0.134251	0.290891
Basal	STK11	-0.208528	0.259684	0.5897	-0.186042	0.306922	0.505372
Basal	EMG1	0.171395	0.259728	0.5897	0.339608	0.0266537	0.0880059
Basal	ETNK1	0.146836	0.259736	0.5897	0.506787	0.000183017	0.00157151
Basal	SOCS3	-0.474781	0.259964	0.590086	0.751366	0.052171	0.147136
Basal	AGAP2	-1.28037	0.259985	0.590086	0.0708511	0.937851	0.980411
Basal	ZNF506	-0.211039	0.260113	0.59012	0.0324465	0.858098	0.93781
Basal	ZNF469	-0.855189	0.260135	0.59012	-2.12427	0.0174652	0.0638121
Basal	RPS10-NUDT3	0.708261	0.26015	0.59012	-0.0860186	0.901738	0.963319
Basal	PSRC1	0.446878	0.26016	0.59012	-0.505312	0.250938	0.445297
Basal	SLC45A3	-0.742396	0.260298	0.590195	-1.08664	0.110044	0.252192
Basal	ACAA1	0.149716	0.26036	0.590195	0.471267	0.000647365	0.0045282
Basal	TRMT10A	0.287006	0.260416	0.590195	0.346149	0.164899	0.334771
Basal	S100A7	-1.04481	0.260464	0.590195	-0.871999	0.330187	0.531254
Basal	PHF5A	-0.15092	0.26056	0.590195	0.177335	0.181759	0.359071
Basal	PDHB	-0.115087	0.260588	0.590195	-0.089523	0.378428	0.577447
Basal	GPX4	-0.141184	0.260642	0.590195	-0.11413	0.362128	0.561718
Basal	RHOXF2	1.17907	0.260661	0.590195	-0.00892596	1	1
Basal	NEUROD2	-0.6844	0.260691	0.590195	0.387994	0.449211	0.644865
Basal	PRAM1	1.40743	0.260696	0.590195	0.771257	0.550581	0.73125
Basal	KLHDC3	-0.159476	0.260703	0.590195	-0.0682044	0.625346	0.786969
Basal	LLGL2	-0.173541	0.260708	0.590195	-0.38279	0.0152044	0.0571736
Basal	FAM89B	-0.21498	0.260733	0.590195	-0.322198	0.0919537	0.222189
Basal	SSBP1	0.107996	0.260777	0.590195	0.213952	0.0279374	0.0912881
Basal	TIGD3	-1.08515	0.260829	0.590195	-2.99035	0.00980117	0.0406766
Basal	H2AC11	-0.574385	0.26083	0.590195	0.110733	0.806904	0.90772
Basal	SLC12A2	-0.24781	0.260871	0.590196	-0.98317	5.16501e-05	0.000541814
Basal	ADGRF5	-1.48462	0.261005	0.590351	-2.80328	0.0508911	0.144489
Basal	ATG4C	-0.282133	0.261019	0.590351	-0.484107	0.0571361	0.157042
Basal	ZSCAN1	-1.38111	0.261218	0.590712	-1.05171	0.359646	0.559273
Basal	DNAJC25	0.283761	0.261357	0.590935	0.537547	0.0289713	0.0939821
Basal	BX664615.2	-0.251817	0.261436	0.591013	-0.45056	0.0449466	0.131392
Basal	MRPL33	-0.131634	0.261475	0.591013	-0.411015	0.000786351	0.00533796
Basal	GOLIM4	-0.216125	0.261511	0.591013	-0.314306	0.103475	0.241366
Basal	RAB3IP	0.188465	0.261966	0.591804	-0.436956	0.013199	0.0510053
Basal	PRKCB	-1.32424	0.261972	0.591804	-1.23035	0.272024	0.467753
Basal	HDHD2	0.293189	0.261981	0.591804	0.434217	0.0882285	0.215615
Basal	DRAM1	0.258848	0.262119	0.591942	0.287696	0.205718	0.391579
Basal	ARID3B	-0.382434	0.262125	0.591942	-0.523618	0.121706	0.271166
Basal	CSTF2T	0.206572	0.262201	0.591942	0.0912083	0.61794	0.781833
Basal	RNF32	-0.516235	0.262202	0.591942	-1.06146	0.0305591	0.097826
Basal	WWP2	0.204021	0.262312	0.592057	0.318727	0.0770974	0.195599
Basal	RPGRIP1L	-0.282067	0.262351	0.592057	-0.980039	0.000368348	0.00282108
Basal	FHOD3	-0.247689	0.262373	0.592057	-1.26881	5.02987e-07	9.1454e-06
Basal	MRPL42	0.137495	0.262429	0.592094	0.51928	5.7355e-05	0.000592016
Basal	FXYD1	-0.38399	0.26255	0.592276	-0.235748	0.471929	0.665608
Basal	RBIS	-0.13295	0.262663	0.592399	-0.220423	0.0651719	0.172595
Basal	TSPAN14	0.212107	0.262725	0.592399	0.286791	0.129814	0.284018
Basal	SCGB2A1	-0.697465	0.262749	0.592399	-0.516297	0.381523	0.581152
Basal	CXCL14	-0.387951	0.262764	0.592399	-1.43372	0.000163371	0.00142512
Basal	CCDC130	-0.176745	0.262889	0.592591	-0.170056	0.276956	0.472993
Basal	QRICH2	-0.726707	0.263229	0.593126	-0.886545	0.17014	0.342314
Basal	NANP	-0.294687	0.263253	0.593126	-0.372005	0.153434	0.319177
Basal	ZNF385A	-0.191046	0.263256	0.593126	-0.116031	0.493228	0.683987
Basal	NOL6	0.230179	0.263287	0.593126	0.375314	0.0657751	0.173758
Basal	CAMLG	-0.189096	0.263363	0.593135	-0.530742	0.00247105	0.013496
Basal	SUV39H2	-0.31279	0.263422	0.593135	-0.0764343	0.774244	0.886801
Basal	PRSS27	0.826177	0.263454	0.593135	-0.0584503	0.942762	0.982352
Basal	BPI	1.13428	0.263457	0.593135	0.601485	0.580522	0.755153
Basal	ELF5	-0.734953	0.263563	0.593135	-0.611648	0.324309	0.52459
Basal	GBA2	-0.227591	0.263587	0.593135	-0.32634	0.108212	0.249316
Basal	SLC25A17	-0.183275	0.263591	0.593135	-0.186637	0.250679	0.445103
Basal	EIF2B4	-0.204989	0.263611	0.593135	-0.440641	0.0184986	0.066666
Basal	ZGLP1	0.723027	0.263653	0.59314	-0.753636	0.338042	0.53952
Basal	ADAMTS7	-0.919797	0.263721	0.593203	-0.80556	0.308152	0.506699
Basal	P2RY4	-1.3622	0.263887	0.593484	-2.50903	0.0603172	0.163301
Basal	IL17REL	1.32251	0.263937	0.593508	-0.033069	0.999999	1
Basal	HPCAL1	0.252297	0.264035	0.593638	0.434689	0.0499403	0.142335
Basal	TRIM74	1.32504	0.26412	0.593738	1.21966	0.283738	0.480696
Basal	FBXO9	0.150344	0.264274	0.593887	0.0173456	0.896775	0.960441
Basal	MAPK13	-0.224937	0.264337	0.593887	-0.578229	0.00547473	0.0255316
Basal	SLC35F3	-0.723158	0.264337	0.593887	-2.57158	0.00286369	0.0151652
Basal	LURAP1	-0.316177	0.264346	0.593887	0.160093	0.550327	0.73125
Basal	SLC35C1	0.251386	0.264461	0.593894	0.409545	0.0681069	0.178202
Basal	LIX1L	-0.220799	0.264499	0.593894	-0.430711	0.0312661	0.0994446
Basal	MCOLN1	-0.225375	0.264551	0.593894	-0.709471	0.00092695	0.00611036
Basal	FAM221A	0.287579	0.264576	0.593894	0.442062	0.0790565	0.199486
Basal	C16orf71	-0.73786	0.264621	0.593894	-0.767425	0.235523	0.427835
Basal	ECI2	-0.263885	0.264642	0.593894	-0.160113	0.492382	0.683328
Basal	PGM2	0.200811	0.264653	0.593894	0.103492	0.56233	0.741034
Basal	PHC3	0.140715	0.26467	0.593894	0.182976	0.145353	0.307716
Basal	TMEM18	-0.143554	0.264734	0.593898	-0.00490858	0.969191	0.994228
Basal	TLCD5	-0.281707	0.264784	0.593898	-0.256575	0.298998	0.496979
Basal	PRKAR1A	0.134799	0.264792	0.593898	0.0721469	0.548691	0.730273
Basal	AP5M1	-0.167623	0.264838	0.593911	-0.250666	0.0965022	0.229953
Basal	HSPB1	-0.252588	0.264942	0.594055	-0.289826	0.201686	0.386515
Basal	PITPNC1	0.2817	0.265035	0.594173	0.17964	0.471858	0.665607
Basal	NCAPD3	-0.230116	0.265154	0.594349	-0.548468	0.00994887	0.0411398
Basal	RP1L1	1.0341	0.265278	0.594514	1.62646	0.0533557	0.149509
Basal	ARPC4-TTLL3	0.746979	0.265308	0.594514	0.533227	0.425394	0.622069
Basal	TCF7	0.40775	0.265498	0.594851	-0.278163	0.474335	0.667631
Basal	EWSR1	0.151385	0.265635	0.595067	0.564781	8.84854e-05	0.000855513
Basal	FZD8	0.723148	0.265692	0.59507	-1.08637	0.186885	0.366253
Basal	FRS2	0.238694	0.265727	0.59507	0.527423	0.0133419	0.0514902
Basal	DHX29	-0.129864	0.265756	0.59507	-0.0565828	0.62444	0.786526
Basal	FA2H	0.441591	0.265853	0.595195	0.613525	0.104326	0.242968
Basal	CCZ1B	0.41506	0.265917	0.59525	0.52746	0.142496	0.303517
Basal	SYT7	-0.361508	0.266161	0.595705	-1.10306	0.00189962	0.0109144
Basal	AQP11	-1.05333	0.266327	0.595948	-1.18622	0.206134	0.391827
Basal	BEST1	-0.289723	0.26635	0.595948	-0.372275	0.151635	0.316876
Basal	ITM2B	0.209453	0.266441	0.596062	0.692295	0.000472137	0.00346031
Basal	MBIP	-0.216894	0.266532	0.59613	0.252327	0.181813	0.359117
Basal	DRICH1	1.30135	0.266564	0.59613	0.0530313	0.999993	1
Basal	MRPL9	-0.158402	0.266592	0.59613	-0.100926	0.474864	0.66803
Basal	EPB41L2	0.380276	0.266656	0.596184	0.318063	0.344886	0.545832
Basal	SRPK1	-0.133901	0.266818	0.596402	-0.258674	0.0341291	0.106583
Basal	PNCK	0.499498	0.266854	0.596402	0.123321	0.789949	0.89702
Basal	GPR153	-0.232913	0.266875	0.596402	-0.449321	0.0347088	0.108014
Basal	PCBD2	-0.22516	0.267001	0.596594	-0.51172	0.0136969	0.0525494
Basal	RPAP3	0.189398	0.267161	0.596862	0.331318	0.0513181	0.145458
Basal	RWDD2B	-0.232487	0.267321	0.597084	0.00434331	0.982705	1
Basal	CIAO1	-0.125983	0.267357	0.597084	0.0951309	0.397705	0.595212
Basal	TCP11	1.05364	0.267382	0.597084	0.0353186	0.968268	0.993832
Basal	DDX47	-0.357808	0.267463	0.597175	0.165332	0.573879	0.750633
Basal	HSPA14.1	0.191976	0.267552	0.597284	-0.275696	0.120405	0.268825
Basal	FBLIM1	-0.215163	0.26772	0.597569	-0.0497197	0.79378	0.899165
Basal	POP1	-0.255808	0.267881	0.597838	-0.110956	0.619988	0.783287
Basal	TMEM212	0.908233	0.267976	0.59796	0.733236	0.377129	0.576044
Basal	PAN2	-0.22784	0.268021	0.59797	-0.305918	0.135279	0.292562
Basal	TRIM17	0.767658	0.268089	0.598031	0.297296	0.678307	0.824043
Basal	PEX6	-0.223888	0.268317	0.598292	-1.03844	4.51565e-06	6.40669e-05
Basal	ATP6V0D2	1.32916	0.268322	0.598292	1.19457	0.292136	0.489864
Basal	PLA2R1	-0.2222	0.268327	0.598292	-0.475127	0.0197055	0.0700888
Basal	F8A1	-0.403696	0.26843	0.598432	-0.574582	0.123684	0.274293
Basal	CFAP99	-0.970052	0.268595	0.598711	-2.16382	0.0356317	0.110137
Basal	PSMD1	0.125985	0.26872	0.598822	0.132569	0.243557	0.437333
Basal	CASD1	-0.259907	0.268756	0.598822	-0.380835	0.104993	0.243907
Basal	RRP12	0.18733	0.268767	0.598822	-0.091559	0.589807	0.76073
Basal	EVPL	-0.210171	0.268963	0.599082	-0.451608	0.019712	0.0700888
Basal	VRK1	-0.189028	0.268964	0.599082	-0.436022	0.0127113	0.0495082
Basal	RWDD3	-0.257975	0.269204	0.599527	-0.0149289	0.947005	0.984352
Basal	ZNF117	-0.30779	0.269403	0.59988	-0.409414	0.139322	0.298646
Basal	C2orf92	-0.965102	0.269626	0.60006	-0.774303	0.34696	0.547419
Basal	ZNF586	-0.273337	0.269642	0.60006	-0.459106	0.0647725	0.171906
Basal	SYNGAP1	-0.279376	0.269645	0.60006	-0.437668	0.0858475	0.211647
Basal	FTCDNL1	-0.473027	0.269651	0.60006	-0.847007	0.0513305	0.145458
Basal	LTBR	0.171798	0.269687	0.60006	0.000794861	0.995883	1
Basal	RTEL1-TNFRSF6B	0.681926	0.269822	0.600152	0.21803	0.73411	0.861112
Basal	RNF166	-0.310639	0.269841	0.600152	-0.562659	0.0490524	0.140543
Basal	CYB5RL	-0.560147	0.26985	0.600152	-0.330517	0.488947	0.680537
Basal	DNAJC3	-0.166419	0.2699	0.600175	0.0740122	0.619183	0.782766
Basal	ADAM11	1.38765	0.269967	0.600232	0.103023	0.99999	1
Basal	U2AF1L5	-0.534126	0.270078	0.600348	0.0273533	0.946143	0.983995
Basal	BRINP1	0.263317	0.270132	0.600348	-0.543997	0.0289223	0.0938438
Basal	FAM218A	-0.918971	0.270142	0.600348	0.444569	0.50161	0.691159
Basal	HTATIP2	0.143431	0.270181	0.600348	0.411323	0.00206043	0.0116402
Basal	BMPR1B	-0.276694	0.270352	0.600556	-0.496603	0.0519546	0.146758
Basal	RUNX2	0.288766	0.270394	0.600556	-0.24921	0.35244	0.552593
Basal	TBL1X	-0.316751	0.270396	0.600556	0.523001	0.0466536	0.135267
Basal	ARNT2	-0.357379	0.270479	0.600649	-1.79258	8.57551e-06	0.000111226
Basal	DHODH	0.244208	0.270611	0.600853	-0.823604	0.00095124	0.00623441
Basal	PIK3CD	0.332229	0.27069	0.6009	-0.421325	0.195657	0.378381
Basal	ZBED6	-0.230597	0.270713	0.6009	0.0591182	0.771148	0.885103
Basal	AGPAT1	-0.185777	0.270883	0.601163	-0.441319	0.01059	0.0431644
Basal	AGPAT2	-0.174884	0.270913	0.601163	-0.00839299	0.957344	0.989268
Basal	NINJ2	-0.391935	0.271173	0.601649	-1.30086	0.00144984	0.00877607
Basal	RBM25	-0.133634	0.271314	0.601737	0.131571	0.276527	0.472486
Basal	MAK16	0.223138	0.271349	0.601737	-0.0466664	0.817969	0.914535
Basal	STX3	-0.243763	0.271351	0.601737	0.219718	0.297686	0.495802
Basal	FRMD6	0.220234	0.271375	0.601737	0.573654	0.00466107	0.0222709
Basal	HAP1	0.549228	0.271601	0.602126	0.0783194	0.879939	0.951014
Basal	SLC25A10	-0.371331	0.271632	0.602126	-1.40449	0.000333758	0.00258964
Basal	KIAA0895	0.363342	0.271696	0.602179	0.0635068	0.849854	0.933485
Basal	TTC12	-0.226982	0.271879	0.602471	-0.860676	0.000123668	0.00112724
Basal	IQSEC1	-0.232342	0.271909	0.602471	-0.521581	0.0160575	0.0597147
Basal	ARX	1.19858	0.272118	0.602843	1.79364	0.131434	0.286564
Basal	SPATA6	-0.26898	0.272208	0.602953	-0.71085	0.00575669	0.0265881
Basal	MGAT1	0.176136	0.27226	0.602962	0.383027	0.0177216	0.0644626
Basal	SEC22A	-0.305165	0.272294	0.602962	-0.750901	0.0104646	0.0427826
Basal	TAF6	-0.159049	0.272455	0.603227	-0.293132	0.0450435	0.131569
Basal	PER3	-0.262984	0.272495	0.603227	-0.0457988	0.844932	0.930289
Basal	POLR3C	0.191281	0.2726	0.603369	0.234535	0.174736	0.348907
Basal	HAUS4	-0.208991	0.272719	0.603446	-0.346642	0.0698939	0.181849
Basal	TMEM184B	-0.229052	0.272795	0.603446	-0.543973	0.0111592	0.0448668
Basal	MZT1	-0.180446	0.272851	0.603446	-0.0813955	0.615781	0.780502
Basal	CLDN22	-1.09369	0.272916	0.603446	0.0100045	0.983497	1
Basal	RANBP10	-0.200659	0.272941	0.603446	0.001745	0.992049	1
Basal	FERMT2	0.326533	0.272984	0.603446	-0.0749343	0.802259	0.904835
Basal	GNA11	-0.184539	0.273026	0.603446	0.0125288	0.939303	0.981168
Basal	APELA	1.08158	0.273038	0.603446	-0.0535003	0.999998	1
Basal	C12orf60	-0.521283	0.273044	0.603446	-0.493444	0.283086	0.480031
Basal	HOXB7	0.721912	0.273083	0.603446	0.112353	0.86809	0.943233
Basal	C17orf99	-0.769791	0.273119	0.603446	-1.04125	0.127992	0.280987
Basal	PCDH12	1.23073	0.273123	0.603446	-0.597405	0.647039	0.80207
Basal	FAM86B1	-0.490988	0.273264	0.603604	-1.21415	0.0143343	0.0545809
Basal	EFNA5	-0.240748	0.273276	0.603604	-0.978968	5.38451e-05	0.000562846
Basal	PNRC1	0.169583	0.273389	0.603764	-0.186937	0.227873	0.419183
Basal	TWIST2	0.996908	0.273676	0.604306	2.10156	0.0095612	0.039847
Basal	PRDM11	-0.284616	0.273815	0.604469	0.345527	0.152777	0.318269
Basal	BIRC6	-0.12074	0.273831	0.604469	-0.274994	0.0144375	0.0548328
Basal	YARS1	0.180959	0.274004	0.604761	0.326287	0.049115	0.14066
Basal	PARD3	0.173923	0.274181	0.605061	-0.133702	0.400363	0.597786
Basal	HMGN3	-0.162278	0.274421	0.605501	-0.173948	0.241325	0.435008
Basal	IVD	-0.151249	0.274505	0.605574	-0.166911	0.224065	0.415012
Basal	MAT2A	0.179144	0.274536	0.605574	0.368578	0.0264382	0.087475
Basal	GTF3A	-0.118427	0.2748	0.605964	-0.0214663	0.841754	0.928621
Basal	VMAC	-0.305079	0.274803	0.605964	0.305109	0.237735	0.430692
Basal	MSANTD4	-0.240659	0.274835	0.605964	-0.277036	0.202772	0.387943
Basal	GRHPR	-0.149649	0.274911	0.606041	-0.318024	0.0224461	0.0774993
Basal	KDM2A	0.165003	0.274982	0.606085	0.252634	0.0943545	0.226328
Basal	TMEM177	-0.205378	0.275013	0.606085	-0.143716	0.438132	0.634742
Basal	FANCC	-0.327268	0.275233	0.606479	-1.00626	0.00199864	0.0113773
Basal	FNBP4	0.157861	0.275316	0.606573	0.247051	0.087746	0.21479
Basal	CHURC1	0.170585	0.275366	0.606592	0.244205	0.117145	0.263261
Basal	SMIM12	0.136675	0.275523	0.606847	0.051183	0.680425	0.824577
Basal	FLACC1	-0.739457	0.275758	0.607273	-0.425943	0.498799	0.688429
Basal	CTSH	-0.176602	0.275816	0.607277	-0.184445	0.25493	0.449634
Basal	FAM92A	-0.181825	0.275841	0.607277	-0.777788	1.81078e-05	0.000214742
Basal	GHRL	1.18495	0.276036	0.607615	-0.0362337	1	1
Basal	AC139491.7	-0.842617	0.276185	0.607853	-0.657845	0.351807	0.552007
Basal	TNXB	-1.16112	0.276284	0.60798	-2.45185	0.0315097	0.100005
Basal	SPATA2	0.294931	0.276325	0.60798	0.141885	0.597367	0.766809
Basal	UROS	-0.187503	0.276507	0.608291	-0.349102	0.0454352	0.132321
Basal	SPTB	-0.678919	0.276614	0.608435	0.0279404	0.949262	0.985365
Basal	ECI1	-0.139096	0.276691	0.608444	-0.176241	0.167425	0.338646
Basal	MMAB	-0.130067	0.276793	0.608444	0.0815263	0.491978	0.682998
Basal	PANK3	-0.185581	0.276826	0.608444	-0.225222	0.1849	0.363324
Basal	EFCAB2	0.274906	0.276832	0.608444	0.00283382	0.99106	1
Basal	AC013489.1	1.13431	0.276845	0.608444	1.30407	0.195566	0.378261
Basal	ZNF362	-0.226471	0.276864	0.608444	-0.360964	0.083415	0.207376
Basal	XXYLT1	-0.209856	0.276948	0.608469	-0.365432	0.0596445	0.161864
Basal	SUOX	0.196264	0.276958	0.608469	0.214735	0.23161	0.422811
Basal	DAXX	-0.159334	0.277162	0.608698	-0.0718132	0.618194	0.781992
Basal	ADARB1	0.346962	0.277273	0.608698	0.0732698	0.819216	0.915203
Basal	ANGPTL5	1.11079	0.277327	0.608698	-0.0506412	0.999999	1
Basal	TULP4	0.153906	0.277335	0.608698	-0.0650125	0.645331	0.801295
Basal	PLPPR2	-0.24921	0.277338	0.608698	-1.30196	2.29269e-06	3.48301e-05
Basal	ZNF613	0.313003	0.277367	0.608698	0.682807	0.0130705	0.0506228
Basal	ACRBP	-1.07128	0.277376	0.608698	-0.452462	0.605782	0.773321
Basal	USP49	0.304506	0.277391	0.608698	-0.568858	0.0634812	0.169351
Basal	CLDN9	-1.38063	0.277483	0.60881	-0.516784	0.637397	0.79511
Basal	SERPINB5	-0.245066	0.277544	0.608854	0.276823	0.219469	0.408453
Basal	SEPTIN6	-0.273363	0.277725	0.608879	0.426813	0.0673585	0.176662
Basal	CCDC117	0.253218	0.277794	0.608879	0.653451	0.00436619	0.0211346
Basal	HSPA1L	-0.576708	0.277813	0.608879	-0.344169	0.489576	0.681181
Basal	TMEM131	-0.175793	0.277833	0.608879	-0.235367	0.145953	0.308308
Basal	BDP1	-0.140621	0.277836	0.608879	-0.0415664	0.745698	0.868808
Basal	IKZF1	-1.26052	0.277852	0.608879	0.742929	0.393057	0.590882
Basal	NUTM2D	1.02325	0.277884	0.608879	-0.322432	0.76131	0.879031
Basal	CPSF7	-0.192186	0.277907	0.608879	0.00859515	0.960377	0.990744
Basal	BAG6	0.127499	0.277926	0.608879	0.19061	0.105237	0.244413
Basal	PPL	-0.22427	0.277984	0.608916	-0.0848711	0.679424	0.824213
Basal	AIP	-0.177771	0.278196	0.609293	-0.278675	0.0902096	0.219047
Basal	TMEM159	-0.188004	0.278254	0.609327	-0.290537	0.0943476	0.226328
Basal	AR	-0.538096	0.2783	0.609339	-0.90874	0.0732049	0.18802
Basal	LRRK2	-0.480507	0.278683	0.610087	-0.994892	0.0336796	0.105501
Basal	ANKRD31	-0.671862	0.278854	0.61037	-0.378867	0.510806	0.699267
Basal	LGI3	-0.448298	0.278902	0.61037	-1.49127	0.00139669	0.0085522
Basal	VWA8	-0.189819	0.278935	0.61037	-0.352449	0.0464414	0.134801
Basal	DOCK5	0.187531	0.279019	0.610374	0.505397	0.00380453	0.0189548
Basal	ZNF329	-0.30372	0.27902	0.610374	-0.257443	0.3464	0.547178
Basal	CCDC80	-0.372029	0.279137	0.61054	-0.61226	0.0830629	0.20657
Basal	PKD2L2	-0.43149	0.27919	0.610565	-0.695086	0.0880807	0.21536
Basal	DRC3	-0.547684	0.279235	0.610574	-0.45948	0.350278	0.550835
Basal	ZHX1-C8orf76	0.801207	0.279822	0.611766	-0.105993	0.895023	0.959596
Basal	MT1A	0.672146	0.280013	0.612094	0.970362	0.10202	0.239227
Basal	ABHD14B	-0.171666	0.280198	0.612321	-0.123572	0.433889	0.630879
Basal	GK	-0.448798	0.280199	0.612321	-1.04346	0.019094	0.0683615
Basal	LGI4	-1.2061	0.280311	0.61241	1.09441	0.32229	0.522636
Basal	ASTN2	0.901438	0.280323	0.61241	0.773877	0.351259	0.551676
Basal	MROH2A	0.394042	0.280589	0.612852	2.20266	1.2169e-08	2.92608e-07
Basal	MAFIP	-0.832426	0.280634	0.612852	0.0374459	0.951321	0.986417
Basal	OPCML	-0.417588	0.280649	0.612852	-0.814789	0.0584284	0.15944
Basal	ABI2	-0.150856	0.280833	0.613163	-0.159057	0.253353	0.447759
Basal	RAI1	-0.181721	0.28111	0.613609	0.164862	0.31839	0.518068
Basal	ZNF70	-0.354422	0.281126	0.613609	-0.679393	0.0453984	0.132292
Basal	MORF4L2	0.133522	0.281162	0.613609	0.0277905	0.821362	0.916207
Basal	ZNF341	-0.345777	0.281273	0.613719	0.462905	0.108776	0.250224
Basal	IL5RA	-0.954525	0.281295	0.613719	-0.277437	0.721082	0.853089
Basal	PALB2	-0.239811	0.281342	0.613731	0.104182	0.623889	0.786404
Basal	CFAP58	-0.807154	0.281453	0.61385	-0.0167257	0.978911	0.998391
Basal	C1QTNF9B	-1.03903	0.281485	0.61385	-1.03204	0.265941	0.461959
Basal	KLHL41	1.18028	0.281521	0.61385	1.14639	0.29193	0.489702
Basal	FUOM	0.261962	0.281636	0.614012	0.642477	0.00769186	0.0337176
Basal	HARS2	-0.173157	0.281776	0.614226	-0.0590914	0.707955	0.844778
Basal	SMAD9	0.813256	0.281949	0.614447	2.07982	0.000990052	0.00645735
Basal	INSIG1	0.285408	0.281976	0.614447	0.860393	0.00175539	0.0102339
Basal	SCNM1	-0.157021	0.282002	0.614447	0.259015	0.0725396	0.186732
Basal	NIP7	0.151413	0.282179	0.614743	0.257192	0.0677387	0.177426
Basal	ZNF689	-0.274294	0.282272	0.614855	-0.10699	0.662735	0.813562
Basal	C4orf47	-0.557249	0.282323	0.614876	-1.00284	0.0643796	0.171109
Basal	MARCHF6	0.154099	0.282371	0.61489	0.164189	0.249175	0.44387
Basal	CCDC190	-0.683595	0.282504	0.615012	-0.798197	0.205936	0.391661
Basal	IL17RD	0.282523	0.28251	0.615012	-0.136837	0.609868	0.776395
Basal	GAB2	0.947611	0.282606	0.61513	0.0480085	0.958198	0.989728
Basal	CRISPLD1	0.409139	0.282689	0.615182	0.0116868	0.975684	0.996996
Basal	SLF1	0.224432	0.282713	0.615182	0.0615797	0.767436	0.883276
Basal	SF3A2	-0.140866	0.282757	0.615187	-0.236701	0.0728584	0.187325
Basal	NAA35	-0.178288	0.282823	0.61524	-0.0860249	0.598479	0.767463
Basal	TALDO1	-0.147961	0.282992	0.615365	-0.0741003	0.588989	0.760392
Basal	CBR4	-0.17467	0.283002	0.615365	-0.484693	0.00391654	0.0194084
Basal	PDGFC	-0.255469	0.283012	0.615365	-1.49711	2.66535e-07	5.16067e-06
Basal	CREBL2	-0.191589	0.283046	0.615365	-0.151033	0.390002	0.587877
Basal	KLB	-1.00299	0.283326	0.61578	-1.13895	0.218599	0.407384
Basal	FLVCR2	-0.826768	0.283382	0.61578	-0.963484	0.205866	0.391615
Basal	NAALADL1	-0.287955	0.283391	0.61578	-1.10396	0.000227868	0.0018983
Basal	MOBP	1.17401	0.283404	0.61578	-0.0363621	0.999999	1
Basal	GP9	1.2535	0.283446	0.615782	0.033638	0.999997	1
Basal	H4C15	1.19731	0.283634	0.616101	3.04208	0.0132243	0.05109
Basal	CYB5A	-0.211488	0.283769	0.616244	-0.539182	0.00782095	0.0341722
Basal	GM2A	0.195245	0.283872	0.616244	0.464868	0.0118103	0.0467736
Basal	MAP2K1	0.239802	0.283877	0.616244	-0.31345	0.167645	0.338812
Basal	RNFT2	-0.655135	0.283961	0.616244	-1.04891	0.0975905	0.231764
Basal	PKMYT1	0.596303	0.284004	0.616244	-1.00335	0.146898	0.309641
Basal	BOP1	-0.184303	0.284012	0.616244	-0.0748406	0.658981	0.810854
Basal	SLK	0.186645	0.284048	0.616244	0.473154	0.00772807	0.0338563
Basal	ARL4A	-0.222534	0.284074	0.616244	0.176797	0.386366	0.58484
Basal	IDH1	-0.197291	0.284108	0.616244	-0.126228	0.489751	0.681209
Basal	FAM214B	-0.268066	0.28412	0.616244	0.360441	0.121597	0.271005
Basal	CSNK2A2	-0.187601	0.284158	0.616244	-0.211505	0.224222	0.415186
Basal	RAB11A	0.118098	0.284306	0.616439	0.313879	0.00549699	0.0256123
Basal	ZNF813	-0.321333	0.284331	0.616439	-0.505747	0.094825	0.227273
Basal	ZNF484	-0.235431	0.284407	0.616513	-0.134019	0.531566	0.716252
Basal	PHTF2	-0.243108	0.284487	0.61659	-1.14654	8.72807e-06	0.000113106
Basal	FZD3	-0.228008	0.284548	0.61659	-0.437695	0.0416147	0.123849
Basal	TCTA	-0.168461	0.284567	0.61659	-0.520638	0.00159801	0.00949065
Basal	GPX3	-0.290585	0.284699	0.616713	-0.14708	0.583622	0.756706
Basal	SGK3	-0.232591	0.284707	0.616713	0.197729	0.331946	0.532753
Basal	UPP1	-0.260976	0.285157	0.617597	-0.691645	0.00611518	0.0279045
Basal	EPB41L5	0.235704	0.285356	0.617938	-0.311818	0.1706	0.342913
Basal	ACHE	0.743396	0.285416	0.617977	-0.0682262	0.928519	0.976653
Basal	ZSWIM9	-0.338776	0.285733	0.618573	-0.190351	0.532713	0.717126
Basal	SSBP2	-0.158582	0.285821	0.618674	-0.416272	0.00642717	0.0290153
Basal	OAZ3	0.335031	0.285918	0.618758	0.0603686	0.848175	0.932124
Basal	ELP6	-0.163391	0.285947	0.618758	-0.0609989	0.686851	0.829292
Basal	MYO3B	-0.646251	0.285986	0.618758	0.612916	0.196585	0.379502
Basal	DUSP15	1.21525	0.286044	0.618793	-1.16476	0.27747	0.473572
Basal	MRPL54	-0.11241	0.286088	0.6188	-0.0258485	0.804587	0.906021
Basal	PPP2R2C	-0.406244	0.286145	0.618831	-0.126053	0.718832	0.85131
Basal	PCDHGA4	-0.912482	0.286206	0.618873	-0.999462	0.23804	0.431086
Basal	UNC13B	0.239518	0.286291	0.618895	-0.0130142	0.954114	0.987737
Basal	DMBT1	1.37078	0.286309	0.618895	1.73317	0.167616	0.338801
Basal	NDUFA2	-0.127035	0.286374	0.618895	-0.237354	0.0486945	0.139807
Basal	NEDD8	-0.119074	0.286383	0.618895	0.00529927	0.961894	0.991383
Basal	CTPS1	0.202041	0.28651	0.619014	0.0588629	0.75549	0.874958
Basal	SQLE	-0.200724	0.286522	0.619014	0.64595	0.000912096	0.0060178
Basal	GGCX	0.170682	0.286601	0.619094	0.314379	0.0488453	0.140131
Basal	HHLA2	-1.0794	0.286675	0.619165	-0.0262789	0.973386	0.996186
Basal	ADRB1	0.518095	0.28674	0.619214	0.0952349	0.853166	0.935526
Basal	KLRG2	-0.532615	0.286806	0.619239	-1.96406	0.00113117	0.00717247
Basal	MTIF3	-0.105338	0.286866	0.619239	-0.06363	0.5164	0.70406
Basal	SLC39A13	-0.212642	0.286881	0.619239	-0.151706	0.439862	0.636502
Basal	RANBP9	-0.1754	0.286919	0.619239	-0.435825	0.0099224	0.0410565
Basal	SLA2	1.11665	0.286976	0.619273	1.13236	0.287263	0.484562
Basal	C11orf53	1.11199	0.287183	0.619596	1.72958	0.0660441	0.174282
Basal	DUOX1	0.233054	0.287209	0.619596	0.537373	0.0153012	0.0574649
Basal	COA3	-0.13769	0.287463	0.620052	-0.16304	0.208146	0.394455
Basal	SPATS1	-1.27536	0.287596	0.62014	0.35909	0.707247	0.844223
Basal	TELO2	-0.192465	0.2876	0.62014	-0.335831	0.0650827	0.172444
Basal	ARHGEF12	0.158029	0.287637	0.62014	0.290686	0.0521295	0.147075
Basal	RYR1	-0.250923	0.287671	0.62014	-0.751366	0.00249375	0.0135849
Basal	CDK19	0.265956	0.287988	0.620733	-0.48618	0.0693008	0.180783
Basal	SKAP2	0.176893	0.288035	0.620745	0.275523	0.0945041	0.226598
Basal	STRC	-0.769449	0.288155	0.620817	-0.551873	0.411097	0.60796
Basal	FANCB	0.695597	0.288212	0.620817	0.772577	0.231408	0.422798
Basal	DSC2	-0.314971	0.288228	0.620817	-0.741383	0.0161556	0.0600043
Basal	PIGU	-0.176582	0.288236	0.620817	-0.293383	0.0794268	0.200182
Basal	TRPC4AP	0.160506	0.28833	0.620929	0.701649	1.12699e-05	0.000141107
Basal	TBC1D16	0.205791	0.288523	0.621253	-0.225183	0.253257	0.44773
Basal	TOMM7	0.115032	0.288639	0.621412	0.285917	0.00986256	0.0408513
Basal	CTNND1	0.166166	0.2887	0.621453	0.174973	0.261443	0.456877
Basal	ADAM32	0.849142	0.288758	0.621488	0.802799	0.294987	0.492765
Basal	WASHC1	-0.133092	0.288873	0.621645	-0.0108758	0.930089	0.977386
Basal	GIMAP1	1.23786	0.288925	0.621667	-0.045587	1	1
Basal	PLS1	-0.192556	0.289163	0.621924	-0.692118	0.000328928	0.00255886
Basal	CCDC113	0.3989	0.289183	0.621924	0.189075	0.614302	0.779428
Basal	ATP2A2	-0.122213	0.289199	0.621924	-0.127253	0.269069	0.465481
Basal	SLC25A35	-0.351043	0.289273	0.621924	0.0235784	0.939164	0.981161
Basal	MAGI3	-0.211166	0.28931	0.621924	-0.509047	0.0130976	0.0506663
Basal	PRKCG	-0.963522	0.28932	0.621924	-1.06882	0.255613	0.450409
Basal	SIAH3	1.24504	0.289338	0.621924	0.0126392	0.999997	1
Basal	PIGS	-0.178041	0.28954	0.622266	-0.0125239	0.939591	0.981174
Basal	DDT	-0.226292	0.289611	0.622325	-0.426898	0.0480125	0.138358
Basal	INCENP	-0.283593	0.289651	0.622325	-0.246644	0.345333	0.546248
Basal	RP9	-0.171612	0.289728	0.622352	-0.354388	0.030651	0.0979984
Basal	TSSK4	-1.0939	0.289774	0.622352	-0.739345	0.440743	0.637189
Basal	KLK14	-1.27088	0.289807	0.622352	-0.74959	0.494354	0.684909
Basal	CSGALNACT1	1.26254	0.289831	0.622352	0.0321267	0.977298	0.997531
Basal	PCDHB7	-0.771904	0.289904	0.622418	-0.226882	0.72915	0.857842
Basal	MEMO1	-0.197955	0.290052	0.622645	-0.576639	0.00293689	0.0154754
Basal	FRS3	0.412622	0.290179	0.622828	-0.511188	0.240118	0.433577
Basal	KLHL7	-0.235146	0.290441	0.623299	-0.836467	0.000467004	0.00343289
Basal	MANSC1	-0.234325	0.290522	0.623382	-0.255251	0.243002	0.436761
Basal	DCAF15	-0.218873	0.290774	0.623834	-0.00635111	0.974848	0.99658
Basal	MSX2	-1.10769	0.290881	0.623973	0.609091	0.450331	0.645623
Basal	CDC42SE2	0.163794	0.290929	0.623985	0.523159	0.000943801	0.00620216
Basal	SMARCA4	-0.134247	0.291081	0.623985	-0.306124	0.0181964	0.0657378
Basal	BCS1L	-0.163117	0.291085	0.623985	-0.375924	0.0169161	0.0623027
Basal	PEX10	0.179953	0.291089	0.623985	0.347014	0.0412716	0.123125
Basal	MECOM	-0.165579	0.291098	0.623985	0.0259094	0.86696	0.942611
Basal	COL16A1	0.17978	0.291375	0.62437	-0.0180705	0.9154	0.970271
Basal	SDC2	0.288818	0.291396	0.62437	0.170542	0.532289	0.716819
Basal	ZNF879	0.306715	0.291404	0.62437	-0.0246424	0.932756	0.977971
Basal	AD000671.1	-1.04761	0.291688	0.624718	0.709995	0.529803	0.715039
Basal	ZDHHC21	0.196595	0.291697	0.624718	-0.042662	0.819156	0.915203
Basal	PNMA2	-1.1775	0.291704	0.624718	0.0706996	0.959855	0.990619
Basal	STK38	-0.136332	0.291755	0.624718	0.0335974	0.79139	0.897692
Basal	PRDM10	-0.284655	0.291777	0.624718	-0.125846	0.629249	0.789733
Basal	AMPH	1.27417	0.291859	0.624766	2.58516	0.0480798	0.138498
Basal	TIMM21	-0.174693	0.291883	0.624766	-0.747933	3.02075e-05	0.000338196
Basal	AL160272.2	1.11106	0.291981	0.624883	2.82345	0.021723	0.0757083
Basal	TMEM259	0.142114	0.292221	0.625231	0.0293172	0.826784	0.919394
Basal	IL12RB1	-1.20261	0.292228	0.625231	0.632449	0.590861	0.761492
Basal	ARHGAP32	-0.179016	0.292314	0.625315	-0.266134	0.118202	0.265112
Basal	UBE3B	0.192819	0.292384	0.625315	0.0167427	0.926813	0.975575
Basal	DIP2A	-0.183993	0.292416	0.625315	-0.488062	0.00666169	0.0298647
Basal	C9orf50	0.764678	0.292436	0.625315	0.390086	0.602053	0.770447
Basal	NXF1	0.199325	0.29254	0.625426	0.326535	0.0824583	0.205549
Basal	RNF215	-0.41702	0.292572	0.625426	-0.391945	0.308054	0.50665
Basal	DNAAF4	-0.349098	0.292689	0.625585	-0.754714	0.0286463	0.0930706
Basal	LRP12	-0.381275	0.293026	0.626141	-0.932406	0.0159948	0.0595562
Basal	ZBED4	0.249349	0.293051	0.626141	-0.399795	0.109655	0.251426
Basal	SEMA3C	-0.234716	0.293092	0.626141	-0.838604	0.000414935	0.00310876
Basal	SFXN4	-0.174013	0.29316	0.626141	-0.46614	0.00622634	0.0283071
Basal	ARHGAP26	0.261738	0.293213	0.626141	2.08613	1.3791e-14	7.51001e-13
Basal	CATSPER2	-0.257056	0.293236	0.626141	-0.314646	0.192621	0.373735
Basal	C5orf22	0.196659	0.293245	0.626141	0.160535	0.38702	0.585072
Basal	RBM12B	-0.191221	0.293345	0.626266	-0.512381	0.00638155	0.0288533
Basal	EIF5B	0.105195	0.293401	0.626294	0.206869	0.0407104	0.12172
Basal	TFCP2L1	-0.381789	0.293529	0.626311	-1.87809	1.76679e-05	0.000210367
Basal	VAMP8	0.151093	0.293551	0.626311	0.390713	0.00803789	0.0349141
Basal	INTS9	-0.201552	0.293565	0.626311	-0.171286	0.36435	0.563634
Basal	AC087632.2	-1.09764	0.293578	0.626311	-1.91037	0.0874948	0.214459
Basal	RBBP9	-0.230351	0.293951	0.626874	-0.735545	0.00153155	0.00918431
Basal	PHF13	0.27392	0.293964	0.626874	0.142248	0.582998	0.756295
Basal	LRR1	-0.202999	0.293969	0.626874	0.0118479	0.949308	0.985365
Basal	PRKG1	1.19074	0.294049	0.626955	2.83424	0.025154	0.0842753
Basal	NUMB	0.17919	0.294118	0.627011	0.19054	0.262229	0.457722
Basal	SH3D19	-0.191798	0.294208	0.627077	-0.254137	0.162934	0.331918
Basal	ZRANB1	-0.201214	0.294282	0.627077	0.0145671	0.936967	0.980057
Basal	ENDOG	-0.311701	0.294344	0.627077	-0.557295	0.0635576	0.169411
Basal	CNBP	-0.11473	0.294384	0.627077	0.105222	0.335065	0.536481
Basal	KIDINS220	-0.171419	0.294388	0.627077	-0.38095	0.0221087	0.0767278
Basal	TOP3A	-0.211042	0.294403	0.627077	-0.214118	0.280578	0.47698
Basal	CCDC9B	-0.536831	0.294492	0.627178	-0.926415	0.0792627	0.199837
Basal	HLA-DQA1	-0.839073	0.294556	0.627222	1.00964	0.090182	0.219028
Basal	TMEM270	1.28019	0.294618	0.627266	1.20904	0.309647	0.508481
Basal	TADA1	-0.257716	0.294854	0.627527	-0.217509	0.366634	0.565895
Basal	ADARB2	-0.435264	0.294875	0.627527	-0.934875	0.0332264	0.104446
Basal	FHAD1	-0.480371	0.294885	0.627527	-0.627628	0.169677	0.3416
Basal	ZSCAN4	-1.16608	0.294911	0.627527	0.667711	0.564885	0.74341
Basal	ZNF662	-0.597007	0.29503	0.627691	-0.665848	0.232479	0.42376
Basal	TPD52L1	-0.23557	0.295075	0.627697	-0.835222	0.000475481	0.00347966
Basal	TSPAN11	-1.06305	0.295187	0.627801	-0.063878	0.935118	0.979442
Basal	ELAC1	-0.179336	0.295306	0.627801	0.203363	0.217534	0.40632
Basal	SHISA9	-1.01603	0.295318	0.627801	0.0920702	0.949541	0.985537
Basal	UPRT	-0.239069	0.295329	0.627801	-0.30365	0.1786	0.354377
Basal	INSR	-0.206348	0.295336	0.627801	-1.12397	7.52687e-07	1.30395e-05
Basal	AC118549.1	0.15435	0.295386	0.627817	0.150097	0.304919	0.50334
Basal	UBE2E1	0.128619	0.295518	0.628007	0.463756	0.000289947	0.00230402
Basal	OSBPL3	-0.227876	0.295725	0.628358	-0.0561845	0.792388	0.898295
Basal	NOTCH2	0.218036	0.295944	0.628673	-0.196956	0.351473	0.551712
Basal	C12orf54	0.23617	0.296012	0.628673	0.250916	0.264357	0.460124
Basal	KCNN3	1.24922	0.296013	0.628673	1.80592	0.154542	0.320463
Basal	MORF4L1	-0.11338	0.296072	0.628673	-0.112022	0.30116	0.499106
Basal	POLH	-0.219716	0.296187	0.628673	-0.638277	0.00365433	0.018336
Basal	SLC35E3	-0.173075	0.296201	0.628673	-0.28368	0.0875519	0.214563
Basal	CAGE1	0.87809	0.296245	0.628673	-0.205102	0.824701	0.91793
Basal	CENPM	-0.371914	0.296249	0.628673	-0.492168	0.164155	0.333887
Basal	NMNAT3	-0.240746	0.296256	0.628673	-0.0760714	0.733656	0.861066
Basal	LRRC40	-0.255107	0.296305	0.628681	-0.277706	0.249844	0.444527
Basal	ARID5B	0.180624	0.296344	0.628681	0.270167	0.118245	0.265129
Basal	PAK4	-0.184592	0.296637	0.629165	0.100993	0.555502	0.73498
Basal	UGT2B7	-0.901146	0.296675	0.629165	0.205092	0.782759	0.892482
Basal	NBPF14	-0.333208	0.296761	0.629165	-0.405767	0.197884	0.381202
Basal	ALKBH2	-0.188005	0.296766	0.629165	-0.371421	0.0415928	0.123834
Basal	XRCC1	-0.175986	0.296785	0.629165	-0.532952	0.00238538	0.0131103
Basal	MPV17L2	-0.224604	0.296955	0.629436	0.0549121	0.791467	0.897692
Basal	GON7	-0.19263	0.297025	0.629474	-0.552813	0.00391266	0.0194084
Basal	PKD1L1	1.27365	0.297058	0.629474	2.80523	0.00475717	0.0226789
Basal	NCOR2	-0.173922	0.297153	0.629584	-0.910724	1.02215e-06	1.71269e-05
Basal	APOOL	0.159427	0.297225	0.629647	0.222724	0.141655	0.302249
Basal	CFAP298	-0.249456	0.29732	0.62967	-0.179766	0.441151	0.637495
Basal	MRPL20	0.0973396	0.29733	0.62967	0.114533	0.220225	0.409348
Basal	DENND5B	-0.608374	0.297376	0.62967	-0.382713	0.485382	0.677219
Basal	C19orf18	0.731347	0.297405	0.62967	-0.759017	0.36851	0.567714
Basal	NXNL2	-1.06781	0.297611	0.629694	-0.143276	0.868366	0.943395
Basal	AC005324.3	-1.12857	0.297617	0.629694	-1.08577	0.28663	0.483715
Basal	PARS2	-0.281749	0.297622	0.629694	-0.142352	0.583567	0.756701
Basal	HSPH1	-0.194374	0.297623	0.629694	-0.270411	0.148333	0.311933
Basal	AC021087.5	1.20387	0.297656	0.629694	0.628933	0.588485	0.760083
Basal	ACTN4	0.139752	0.297719	0.629694	0.215919	0.109294	0.250986
Basal	HTR3A	-1.00425	0.297762	0.629694	0.0319535	0.976168	0.997379
Basal	ZNF649	0.191291	0.297765	0.629694	0.114418	0.52884	0.714738
Basal	PLG	1.34759	0.2978	0.629694	-0.0412131	1	1
Basal	JPT1	-0.144759	0.29786	0.629732	-0.0155493	0.910424	0.967167
Basal	LYL1	-0.568698	0.298045	0.629759	-1.42896	0.0210639	0.0737934
Basal	CDH24	0.355558	0.298054	0.629759	0.0820435	0.809258	0.909319
Basal	LUC7L	-0.152708	0.298055	0.629759	-0.184966	0.206025	0.39171
Basal	SURF4	-0.145432	0.298056	0.629759	0.0689543	0.617826	0.781824
Basal	ADD3	0.18766	0.298085	0.629759	1.03612	2.57459e-07	5.00457e-06
Basal	RDH16	-1.03554	0.298249	0.629875	-0.1266	0.880585	0.951297
Basal	KY	-0.62749	0.298318	0.629875	-1.42192	0.0338145	0.105801
Basal	ATF6B	-0.119635	0.298329	0.629875	-0.191822	0.0966424	0.2302
Basal	ADGRE2	0.538735	0.298347	0.629875	0.356515	0.497156	0.686864
Basal	FBXL6	-0.228773	0.298361	0.629875	-0.548117	0.0146404	0.0554611
Basal	AP1M1	0.209854	0.298405	0.629875	0.898724	1.83655e-05	0.00021745
Basal	CHRNA10	0.868933	0.298438	0.629875	1.13326	0.147357	0.310345
Basal	UBXN10	-0.626756	0.298502	0.629921	-0.470589	0.412942	0.609577
Basal	ARHGEF9	-0.207087	0.298612	0.630008	-0.476367	0.019143	0.0684562
Basal	WIZ	-0.168455	0.298704	0.630008	-0.0545624	0.72951	0.85792
Basal	TNFAIP8L1	-0.489559	0.298738	0.630008	-0.841057	0.0827358	0.205964
Basal	SPATA21	-0.605536	0.298743	0.630008	-0.508845	0.359917	0.559519
Basal	UPF1	-0.226141	0.298798	0.630008	0.148274	0.485366	0.677219
Basal	ZNF256	-0.301741	0.298799	0.630008	-0.123868	0.65413	0.807748
Basal	RRM1	-0.180983	0.299215	0.630795	-0.70882	0.000128261	0.0011641
Basal	ZNF776	-0.295077	0.29947	0.631243	-0.465903	0.102534	0.239919
Basal	ETV4	-0.278434	0.299641	0.631493	-1.24889	3.85765e-05	0.000419526
Basal	IPP	-0.190409	0.299683	0.631493	-0.414487	0.026219	0.0869579
Basal	GRIK4	1.27309	0.299716	0.631493	-0.028232	1	1
Basal	DCBLD2	-0.220706	0.299779	0.631536	-0.57058	0.00913386	0.0384021
Basal	NWD1	-0.452899	0.29991	0.631608	0.200064	0.613581	0.778847
Basal	TAF6L	-0.169636	0.299938	0.631608	-0.383234	0.0211504	0.0740263
Basal	FAM131B	-0.404121	0.299941	0.631608	-0.174276	0.635969	0.794398
Basal	TMEM30B	0.179986	0.300078	0.631759	0.0202891	0.906235	0.964874
Basal	HEMK1	-0.210794	0.300098	0.631759	-0.310074	0.126265	0.2783
Basal	MRPS9	-0.140283	0.300211	0.631907	-0.498595	0.000458447	0.00338848
Basal	MSMO1	0.256739	0.300384	0.63218	1.17163	1.26574e-05	0.000156208
Basal	CD59	0.196062	0.300526	0.632389	0.435691	0.0227868	0.0785109
Basal	ASAP3	0.298197	0.300574	0.632402	0.0622505	0.829561	0.921211
Basal	TMEM203	-0.1766	0.300641	0.632452	-0.240952	0.155196	0.321269
Basal	PHYH	-0.197255	0.300715	0.632518	-0.553124	0.00512396	0.02414
Basal	SRRM5	-0.748322	0.300837	0.632563	-1.04799	0.156514	0.322904
Basal	WWC1	0.291007	0.300901	0.632563	-0.867118	0.00715914	0.0317869
Basal	SCUBE1	1.18187	0.300939	0.632563	1.73775	0.159905	0.327654
Basal	CHST13	-1.10619	0.300949	0.632563	-1.14318	0.279137	0.475347
Basal	KDM4C	0.170768	0.30095	0.632563	-0.349106	0.0399853	0.120086
Basal	NCBP2	-0.117464	0.301337	0.633286	0.0512413	0.648252	0.802729
Basal	TMEM8B	-0.222119	0.301463	0.633462	-0.769966	0.000849455	0.00568042
Basal	ADH1B	1.23394	0.30151	0.633471	1.11922	0.324009	0.524276
Basal	CCDC137	0.17296	0.301625	0.633567	-0.0541825	0.744905	0.868336
Basal	FANCD2	0.325232	0.301641	0.633567	-0.464334	0.172333	0.345599
Basal	THAP1	-0.223915	0.301708	0.633617	-0.304175	0.156198	0.322499
Basal	ZNF90	0.274715	0.301777	0.633665	0.10489	0.691887	0.833122
Basal	DLG1	0.148063	0.301852	0.633665	0.283394	0.048872	0.14018
Basal	EPHX1	-0.227567	0.301859	0.633665	-0.677631	0.00306461	0.016006
Basal	PET117	-0.279693	0.301937	0.633738	-0.0716752	0.781828	0.89191
Basal	OSCP1	-0.272242	0.302049	0.633797	-0.696861	0.0112382	0.0450523
Basal	FBXO47	1.04888	0.30205	0.633797	2.17313	0.0764621	0.194286
Basal	RCOR1	-0.180158	0.302373	0.634289	0.0753791	0.658942	0.810854
Basal	FOPNL	-0.184132	0.302408	0.634289	0.00501988	0.977285	0.997531
Basal	CENPU	0.258767	0.302414	0.634289	-0.929563	0.0011778	0.00740477
Basal	KIF23	-0.575551	0.30258	0.634549	-0.288166	0.575647	0.751497
Basal	SLC25A15	-0.305408	0.302632	0.634568	-0.495655	0.0951346	0.227831
Basal	AC004593.2	1.17206	0.302797	0.634791	-0.0659683	0.999995	1
Basal	PGGHG	0.423581	0.302901	0.634791	0.934827	0.0138444	0.0529605
Basal	PEX19	0.17354	0.302903	0.634791	0.454588	0.00704248	0.0313535
Basal	PIK3C2G	-0.528014	0.30291	0.634791	-0.0345749	0.940775	0.981485
Basal	CNOT10	-0.203554	0.303111	0.635123	-0.322123	0.105247	0.244413
Basal	DBNDD1	-0.662867	0.30327	0.635365	-3.22629	0.000700427	0.00484348
Basal	ZFYVE21	-0.169093	0.303405	0.635559	0.0710081	0.662892	0.813581
Basal	PNPLA2	-0.172725	0.303481	0.635628	-0.560333	0.00142215	0.00866865
Basal	ZNF761	-0.295959	0.303591	0.635768	-0.12805	0.641055	0.798043
Basal	MFF	-0.135559	0.303682	0.635794	-0.509798	0.000253595	0.00206842
Basal	ACSS3	-0.453784	0.303725	0.635794	-0.367244	0.383888	0.58301
Basal	PDE6D	-0.15644	0.303743	0.635794	-0.136483	0.365871	0.565274
Basal	UPK3BL2	0.956206	0.303775	0.635794	0.0987807	0.924131	0.974389
Basal	RBM18	-0.140179	0.303864	0.635891	0.357257	0.00877699	0.0371867
Basal	PRDX5	-0.208085	0.304163	0.636427	-0.296505	0.144992	0.307374
Basal	IGFBP5	-0.418943	0.304243	0.636503	-0.242404	0.549571	0.730775
Basal	C1orf109	-0.262164	0.304618	0.637075	-0.277754	0.270842	0.467075
Basal	PPP1R14D	1.13583	0.304711	0.637075	1.14292	0.308594	0.507236
Basal	SPIN3	-0.275854	0.304773	0.637075	-0.309516	0.243773	0.437563
Basal	VASP	-0.158215	0.304925	0.637075	0.218925	0.152343	0.317817
Basal	GALT	0.190714	0.304951	0.637075	0.397721	0.0302844	0.0971989
Basal	LRP3	-0.28743	0.304965	0.637075	-0.946614	0.00180634	0.01048
Basal	C1orf216	0.263427	0.304979	0.637075	0.116847	0.646579	0.801836
Basal	FRMD8	-0.167366	0.304999	0.637075	0.39844	0.0135632	0.0521272
Basal	SAP25	-0.389448	0.30506	0.637075	0.376683	0.262938	0.458516
Basal	WNK3	-0.385499	0.305091	0.637075	-1.47461	0.000630819	0.004422
Basal	PRPF4	0.186803	0.30511	0.637075	0.0471634	0.794537	0.899815
Basal	ZNF143	-0.187281	0.305135	0.637075	0.401169	0.0237004	0.080906
Basal	C6orf52	-0.434792	0.305155	0.637075	0.274551	0.464699	0.65924
Basal	SRSF2	0.145031	0.305156	0.637075	0.481276	0.00106379	0.00684191
Basal	MAGI1	-0.231287	0.305161	0.637075	-0.650472	0.0059273	0.0272004
Basal	UBE2R2	-0.159209	0.305273	0.637127	-0.353247	0.0252328	0.0844628
Basal	FAM184B	-0.647719	0.305302	0.637127	-1.0863	0.0957585	0.228824
Basal	ADCY7	0.51821	0.305315	0.637127	0.649076	0.181422	0.358535
Basal	DSN1	-0.235944	0.305437	0.637201	-0.162259	0.469768	0.663678
Basal	LTBP2	-0.286675	0.305437	0.637201	-1.02365	0.000738937	0.00506954
Basal	RGS4	1.25855	0.305485	0.637211	0.0753572	0.99999	1
Basal	PIK3R4	0.156897	0.305624	0.637412	-0.00318909	0.983305	1
Basal	PPP1R1C	-0.324699	0.305783	0.63764	-0.117418	0.700986	0.839627
Basal	BGN	0.726147	0.305865	0.63764	-0.535219	0.50982	0.698303
Basal	CHST5	-0.959593	0.305876	0.63764	-1.06001	0.271772	0.467591
Basal	CNKSR1	-0.148484	0.305905	0.63764	0.171358	0.229512	0.420995
Basal	SCN8A	-0.706591	0.306092	0.637874	-3.0599	0.00143822	0.00872356
Basal	TMEM185A	-0.178449	0.306156	0.637874	0.116579	0.490135	0.681487
Basal	RTL8A	-0.140594	0.306171	0.637874	-0.554475	0.000146975	0.00130751
Basal	TRIM6	0.426645	0.306238	0.637874	-0.69131	0.148409	0.311938
Basal	C4BPB	-1.11383	0.306248	0.637874	0.653424	0.573505	0.750354
Basal	PMEPA1	-0.249903	0.306276	0.637874	-0.70926	0.0050758	0.0239588
Basal	TES	-0.16012	0.306472	0.638193	0.383499	0.0151329	0.0570187
Basal	CAMK4	0.607325	0.306615	0.638401	1.77144	0.000740037	0.00507473
Basal	DPYS	1.13232	0.3068	0.638636	2.18115	0.0855745	0.21122
Basal	PDF	-0.169824	0.306814	0.638636	0.066808	0.680504	0.824577
Basal	FAM153A	-0.389278	0.306911	0.638712	-0.616395	0.112591	0.256358
Basal	TRAK2	-0.15963	0.306949	0.638712	-0.482154	0.0030463	0.0159216
Basal	TIAM2	-0.46674	0.307058	0.638712	-0.0922838	0.828128	0.920197
Basal	SFN	0.310473	0.307063	0.638712	0.285219	0.347642	0.54797
Basal	DDHD2	-0.178699	0.307091	0.638712	-0.203179	0.24165	0.435334
Basal	PHB	-0.101722	0.30711	0.638712	-0.00225349	0.981853	1
Basal	LANCL3	-0.365928	0.30718	0.638768	-1.02228	0.00874202	0.0370597
Basal	CCDC74B	0.512782	0.307649	0.639574	-0.535939	0.337799	0.539394
Basal	SLCO4A1	0.776881	0.307665	0.639574	0.727004	0.323522	0.523849
Basal	PCSK1	-0.771591	0.307697	0.639574	-0.921167	0.212504	0.400204
Basal	SLC35E2A	-0.269215	0.307819	0.639739	-0.70839	0.0106628	0.0434012
Basal	ARPC5	0.158929	0.308031	0.64009	0.595255	0.000278062	0.0022251
Basal	ZNF22	-0.170756	0.308242	0.64019	0.0363702	0.825408	0.918346
Basal	KCNU1	-1.27996	0.308247	0.64019	0.642132	0.598535	0.767463
Basal	EXD3	-0.224245	0.308287	0.64019	-0.41324	0.0616352	0.165839
Basal	MYC	0.255643	0.308297	0.64019	0.86333	0.000946365	0.00621296
Basal	NARS2	-0.21957	0.308297	0.64019	-0.861952	0.000231458	0.00191635
Basal	CAB39L	0.262323	0.308343	0.64019	0.683304	0.00566919	0.0262167
Basal	APOC1	-0.277697	0.308391	0.64019	-0.174391	0.508362	0.697145
Basal	TXLNA	0.1084	0.308425	0.64019	-0.0771617	0.467324	0.66157
Basal	KCTD15	-0.254615	0.308527	0.640312	0.577936	0.0159161	0.059293
Basal	GRK6	-0.207048	0.308586	0.640345	0.0633596	0.747541	0.869938
Basal	STOML3	-0.561702	0.30863	0.640345	-0.032634	0.947338	0.984423
Basal	LAMA4	-0.707875	0.308885	0.640554	-0.499372	0.444661	0.640754
Basal	GRIN3B	-0.967538	0.308937	0.640554	0.117097	0.883719	0.953081
Basal	PLVAP	1.42919	0.309023	0.640554	2.97528	0.0348109	0.108278
Basal	C4A	1.15129	0.309028	0.640554	-0.031685	1	1
Basal	TMEM154	-0.187624	0.309066	0.640554	0.0226284	0.900223	0.962749
Basal	NUDCD2	-0.123662	0.309079	0.640554	-0.42354	0.000865477	0.00575379
Basal	PLEKHG3	0.172932	0.309132	0.640554	0.281479	0.0981396	0.232657
Basal	PLCB3	-0.186433	0.309148	0.640554	-0.80772	5.15005e-05	0.000540627
Basal	SLC8B1	0.240527	0.309221	0.640554	-0.297733	0.223467	0.414009
Basal	TTLL5	0.21169	0.309242	0.640554	-0.165428	0.432481	0.629485
Basal	MANEA	-0.20363	0.30928	0.640554	-0.00365536	0.984851	1
Basal	CRMP1	-0.569135	0.309298	0.640554	0.16558	0.716235	0.84973
Basal	CZIB	0.127975	0.30936	0.640554	0.197123	0.117312	0.263583
Basal	SCD5	-0.178871	0.309379	0.640554	-0.533363	0.00351683	0.0177604
Basal	THG1L	-0.174762	0.309379	0.640554	-0.0331397	0.844708	0.930289
Basal	NEMP2	-0.273908	0.309512	0.640739	-0.341732	0.198171	0.381655
Basal	ATF2	0.167764	0.309605	0.640842	0.0418226	0.798542	0.902626
Basal	FUCA1	-0.160788	0.309749	0.641011	-0.218994	0.165559	0.335819
Basal	TADA2B	-0.23539	0.309851	0.641011	-0.209199	0.35608	0.55584
Basal	CARM1	-0.180669	0.309858	0.641011	-0.446797	0.0141186	0.0538149
Basal	METTL18	-0.23068	0.309898	0.641011	-0.272938	0.224312	0.415252
Basal	COA1	-0.139796	0.309903	0.641011	-0.337715	0.0161972	0.0601437
Basal	NAP1L1	-0.123372	0.309951	0.64102	-0.606495	4.85634e-06	6.81821e-05
Basal	ELAVL1	-0.114664	0.310016	0.641041	-0.10501	0.350133	0.550665
Basal	LSM8	-0.100572	0.310047	0.641041	0.0251933	0.797331	0.901836
Basal	ZKSCAN4	-0.305062	0.310179	0.641099	-0.130654	0.650827	0.805015
Basal	TTLL6	1.30742	0.310207	0.641099	-1.07029	0.341973	0.543312
Basal	GCSH	-0.162251	0.310223	0.641099	-0.673918	8.67654e-05	0.000841079
Basal	ST3GAL6	0.387327	0.310248	0.641099	-0.00906939	0.98145	1
Basal	DAPL1	-0.191737	0.310354	0.641228	-0.733566	0.000229238	0.00190329
Basal	ASB4	-1.11908	0.310598	0.641642	1.12198	0.329351	0.530486
Basal	ASCC1	-0.136374	0.310846	0.642065	0.067413	0.608038	0.775333
Basal	SNTB2	0.20829	0.31096	0.642212	-0.297947	0.153091	0.318633
Basal	PCDHA4	0.797502	0.311239	0.642662	0.083697	0.921791	0.973517
Basal	SIPA1L3	-0.165363	0.311265	0.642662	-0.517465	0.00234973	0.0129528
Basal	CCDC167	-0.198386	0.311406	0.642833	-0.78565	0.000188251	0.00160713
Basal	PAQR8	-0.351076	0.311435	0.642833	0.260258	0.406306	0.603613
Basal	TTC16	1.12095	0.311556	0.642994	1.48857	0.145391	0.307716
Basal	GADD45A	-0.219288	0.311644	0.643016	0.318172	0.141032	0.301308
Basal	PGF	0.440942	0.311654	0.643016	-1.5921	0.00383059	0.019059
Basal	RNF208	-0.435889	0.311744	0.643043	-1.4433	0.0038734	0.0192462
Basal	SRF	-0.21661	0.311754	0.643043	0.138304	0.50671	0.695781
Basal	PDE4D	0.239898	0.311798	0.643046	0.626532	0.00778704	0.0340643
Basal	LYPLA2	-0.140991	0.311975	0.643267	-0.257719	0.0668027	0.17572
Basal	SARS1	-0.133535	0.311992	0.643267	-0.250343	0.0604619	0.163513
Basal	TLR6	-0.666449	0.312082	0.643362	-1.03103	0.125541	0.277043
Basal	ISG20L2	-0.184571	0.312199	0.643452	-0.0498647	0.781604	0.891782
Basal	ZNF133	-0.244781	0.312212	0.643452	-0.144592	0.537423	0.721043
Basal	ZNF280D	-0.180897	0.31235	0.643454	-0.116017	0.508243	0.697124
Basal	CCDC178	-1.06539	0.312384	0.643454	1.45316	0.187412	0.367043
Basal	PRXL2B	-0.252161	0.312384	0.643454	-0.508938	0.0443907	0.130252
Basal	PRKD1	-0.502903	0.312387	0.643454	-1.45569	0.0102314	0.0420281
Basal	TAS2R5	-0.895522	0.312468	0.64353	-2.12619	0.0358556	0.110575
Basal	VGLL3	-0.319855	0.312699	0.643917	0.329532	0.260408	0.455892
Basal	C1orf141	0.823236	0.31284	0.644034	1.46509	0.0579522	0.158638
Basal	MTURN	-0.309086	0.312842	0.644034	-1.88796	1.72836e-06	2.71191e-05
Basal	ACYP1	-0.191058	0.312932	0.644129	-1.06941	8.85369e-07	1.50564e-05
Basal	FRK	-0.169693	0.313097	0.64438	0.12543	0.444043	0.640238
Basal	MUC6	0.756849	0.313228	0.644482	-0.41459	0.627766	0.788886
Basal	ZBTB20	0.178285	0.313235	0.644482	0.252704	0.151409	0.316761
Basal	S100P	0.359414	0.31329	0.644482	0.409662	0.24262	0.436285
Basal	ME1	-0.242561	0.313321	0.644482	-0.634049	0.0108342	0.0439301
Basal	DCUN1D4	-0.19291	0.3134	0.644539	-0.298913	0.117324	0.263583
Basal	ADGRB1	-0.288125	0.313486	0.644539	-1.61161	4.1259e-06	5.93905e-05
Basal	SND1	0.131293	0.313544	0.644539	0.108034	0.404599	0.60188
Basal	PABPC4	-0.124001	0.313558	0.644539	-0.716835	2.25798e-07	4.42982e-06
Basal	TBC1D23	-0.183095	0.313566	0.644539	0.237949	0.179212	0.35521
Basal	SERPINE3	0.762601	0.313866	0.645007	1.12543	0.109493	0.251187
Basal	ZBTB40	-0.239481	0.313881	0.645007	0.0418422	0.854873	0.936441
Basal	MFSD10	-0.124896	0.313929	0.645016	-0.0567824	0.64478	0.800812
Basal	TPPP2	-1.05907	0.31403	0.645133	0.0517552	0.968526	0.993959
Basal	NFS1	-0.181542	0.314236	0.645467	-0.295409	0.103316	0.241109
Basal	HYKK	0.21966	0.314466	0.645756	-0.0338283	0.876645	0.948701
Basal	H3C3	0.683684	0.314494	0.645756	1.19616	0.053234	0.149253
Basal	FAM3A	-0.169472	0.314507	0.645756	-0.261958	0.120704	0.269339
Basal	ZZEF1	-0.141732	0.314599	0.645823	-0.250956	0.0758048	0.193148
Basal	HABP2	-1.37007	0.314653	0.645823	0.0253074	0.981165	1
Basal	SLC13A4	-1.17048	0.314671	0.645823	-2.52166	0.0446278	0.130664
Basal	NSUN6	0.236091	0.314883	0.646046	0.0993366	0.667999	0.816437
Basal	ADAP1	-0.369289	0.314906	0.646046	0.460403	0.161114	0.329388
Basal	RTN1	-1.14899	0.31491	0.646046	-1.12854	0.301034	0.499039
Basal	ANGPTL2	-0.311929	0.315125	0.646234	-1.31134	0.000151659	0.00133814
Basal	SMPX	1.11024	0.315132	0.646234	0.627339	0.578719	0.753979
Basal	CBLL1	0.171675	0.315133	0.646234	0.201291	0.233055	0.424549
Basal	PROM2	-0.257883	0.315222	0.646328	-0.56723	0.0303622	0.097343
Basal	INTS2	-0.230655	0.315414	0.646559	-0.316289	0.166647	0.337579
Basal	DNTTIP1	-0.12379	0.315422	0.646559	0.0547517	0.65287	0.807012
Basal	RARRES1	0.561578	0.315495	0.646619	0.766755	0.158201	0.324957
Basal	MAP7D1	0.172122	0.315618	0.646781	0.217297	0.202816	0.387978
Basal	SLC25A11	-0.135389	0.315738	0.646937	-0.583493	5.60631e-05	0.000580619
Basal	EMC7	0.133154	0.315852	0.647081	0.382873	0.00486621	0.0230872
Basal	THOC3	-0.124281	0.316069	0.647436	-0.171344	0.16797	0.339099
Basal	FOLR1	-0.281142	0.316383	0.647911	-0.271422	0.32481	0.52517
Basal	ACOX3	0.205005	0.316388	0.647911	0.663615	0.00115875	0.00732229
Basal	POLR2K	0.119449	0.316681	0.648277	0.334486	0.00606142	0.0277062
Basal	TMEM129	-0.168715	0.316737	0.648277	-0.705049	0.000100957	0.000955507
Basal	RBBP7	0.122424	0.316741	0.648277	0.278781	0.024298	0.0823576
Basal	MEIOB	-1.11721	0.316742	0.648277	-1.12746	0.297948	0.496089
Basal	ROM1	0.195334	0.316828	0.648364	-0.560252	0.00718083	0.0318546
Basal	PSAPL1	-0.489086	0.317054	0.648662	0.672858	0.104232	0.242786
Basal	FAM107B	-0.247779	0.317061	0.648662	-0.194973	0.422786	0.619111
Basal	KLHL21	-0.193536	0.317106	0.648663	0.361964	0.0564147	0.155753
Basal	AL359736.1	-1.10703	0.317182	0.648701	-1.12003	0.298611	0.496691
Basal	CHEK1	-0.31416	0.317252	0.648701	-0.778082	0.0179245	0.0649836
Basal	ASB1	-0.181916	0.317256	0.648701	-0.332393	0.0688035	0.179717
Basal	SYNJ2BP-COX16	-1.02191	0.317359	0.648822	-0.128599	0.884134	0.953114
Basal	MDK	0.244579	0.317468	0.648957	1.21658	5.59131e-06	7.69688e-05
Basal	ZFAND6	-0.135073	0.317603	0.649127	-0.0414947	0.756637	0.875636
Basal	AL157935.3	1.01939	0.317641	0.649127	0.882296	0.382424	0.582105
Basal	NCBP2L	-1.14059	0.317722	0.649127	0.0463238	0.972066	0.995453
Basal	DCT	-1.03933	0.31775	0.649127	-1.0684	0.296211	0.494419
Basal	DNMT3A	-0.19855	0.317771	0.649127	-0.42187	0.0359038	0.110678
Basal	DSC3	-0.198501	0.317843	0.649186	-0.378429	0.0595821	0.161754
Basal	OCEL1	-0.210744	0.318083	0.64942	-0.807695	0.000375637	0.00286653
Basal	GET1	-0.256057	0.318131	0.64942	-1.27645	1.85882e-05	0.00021956
Basal	TMEM240	-0.971408	0.318164	0.64942	-2.88741	0.0113883	0.0454795
Basal	MAP3K20	-0.194791	0.318195	0.64942	-1.05639	1.38371e-06	2.22777e-05
Basal	HNRNPH1	-0.134597	0.318218	0.64942	-0.407932	0.00342711	0.0173963
Basal	SPATA24	-0.276603	0.318221	0.64942	-0.299127	0.271183	0.467283
Basal	SLC52A3	0.419872	0.318611	0.649678	0.0516927	0.903737	0.963976
Basal	ZFR2	-1.12587	0.318618	0.649678	0.680713	0.572906	0.7501
Basal	SEPTIN7	-0.0897556	0.318663	0.649678	-0.064104	0.474355	0.667631
Basal	TMEM9	-0.168853	0.318676	0.649678	-0.501073	0.00423021	0.0206044
Basal	SLC36A1	-0.277195	0.318706	0.649678	0.0339726	0.897698	0.960953
Basal	RIC8A	-0.134655	0.318712	0.649678	0.126952	0.341048	0.542251
Basal	CDCA8	0.536947	0.318754	0.649678	-0.0653996	0.9103	0.967104
Basal	DNAJC1	0.159932	0.318785	0.649678	0.841515	1.42695e-06	2.28744e-05
Basal	TMEM139	0.659768	0.31879	0.649678	1.40866	0.0188673	0.0677485
Basal	GALNT12	0.206988	0.31888	0.649678	0.505579	0.014372	0.0546555
Basal	GTF2A2	0.118848	0.318898	0.649678	0.0297127	0.802268	0.904835
Basal	NFATC2	-0.715812	0.318922	0.649678	-1.41118	0.0699255	0.1819
Basal	EPN1	-0.134384	0.318961	0.649678	-0.123731	0.356659	0.556439
Basal	ZNF131	0.139364	0.318993	0.649678	-0.0382091	0.783601	0.892769
Basal	MAPK3	0.217091	0.319006	0.649678	-0.351649	0.117745	0.264288
Basal	ABHD4	-0.198524	0.31906	0.6497	-0.460571	0.0232131	0.079499
Basal	NRF1	0.260483	0.319143	0.649745	0.0599723	0.818052	0.914559
Basal	CHTF8	0.183904	0.31917	0.649745	0.22508	0.216762	0.40544
Basal	UNC119	-0.172464	0.319327	0.649854	-0.509931	0.00449118	0.0215985
Basal	PPP1R27	-0.921671	0.319357	0.649854	-1.50281	0.119316	0.266884
Basal	DIS3	0.159335	0.319385	0.649854	-0.0024552	0.987678	1
Basal	TREH	-1.15465	0.319399	0.649854	0.063202	0.961917	0.991383
Basal	C17orf80	-0.212779	0.319558	0.650088	-0.29994	0.157401	0.324168
Basal	CSPG4	0.304643	0.319699	0.650238	-0.619037	0.0626428	0.167681
Basal	BIVM	-0.236409	0.319719	0.650238	-0.632582	0.010473	0.0428053
Basal	SLCO5A1	1.15857	0.319918	0.650553	3.04793	0.0201799	0.0713548
Basal	CCDC144NL	-0.816362	0.319997	0.650624	-0.33169	0.647375	0.802285
Basal	LPO	-1.1164	0.320078	0.650661	-1.135	0.300334	0.498269
Basal	ALOX5	-0.420825	0.320103	0.650661	0.217844	0.568716	0.746616
Basal	USP34	0.134496	0.320217	0.650725	0.163379	0.22592	0.416832
Basal	ZBTB14	-0.244299	0.320265	0.650725	-0.395165	0.108358	0.249492
Basal	DCAF16	0.191491	0.320267	0.650725	-0.111563	0.565199	0.743675
Basal	NFE2L1	0.141403	0.320407	0.650873	0.437095	0.00276606	0.0147469
Basal	HDAC6	0.220724	0.320456	0.650873	0.569304	0.0100827	0.0415887
Basal	PYCR2	-0.170987	0.320471	0.650873	-0.655544	0.000336929	0.00261014
Basal	ELL	0.157526	0.320518	0.650879	0.185991	0.235732	0.428057
Basal	AC040162.1	0.485424	0.320589	0.650935	0.0569602	0.91093	0.967497
Basal	LEMD2	-0.184703	0.320689	0.650973	-0.259396	0.161496	0.329966
Basal	GFI1	-0.963466	0.320696	0.650973	-1.02626	0.29257	0.49022
Basal	AHI1	-0.240581	0.320941	0.65138	-0.784706	0.00222202	0.0123731
Basal	HEPACAM2	-1.39917	0.321063	0.65154	-0.451959	0.708908	0.845507
Basal	ABCA5	-0.201293	0.321116	0.651558	-0.531903	0.0108873	0.0440609
Basal	NAT8	1.12326	0.321253	0.651745	3.835	0.00202025	0.0114578
Basal	BCL7B	0.198403	0.321357	0.651868	0.286815	0.149399	0.313486
Basal	TMEM156	-1.21148	0.32146	0.651987	-1.10588	0.318808	0.51858
Basal	MFSD8	0.196245	0.321621	0.652139	0.515168	0.00851392	0.0364277
Basal	ABCC9	-0.399727	0.321623	0.652139	-1.06099	0.0147929	0.0558759
Basal	ECPAS	0.147652	0.321684	0.652175	0.341219	0.022746	0.0783884
Basal	NPIPB11	-0.697862	0.321853	0.65229	-0.278446	0.665997	0.815456
Basal	CERS6	0.118841	0.321867	0.65229	0.642838	8.63181e-07	1.47808e-05
Basal	MFSD4A	-0.355684	0.321874	0.65229	-0.885881	0.0181067	0.0655238
Basal	EGFL8	-0.777088	0.322014	0.652485	0.16355	0.804828	0.906204
Basal	SLC12A5	0.55895	0.322065	0.6525	0.962038	0.0667779	0.175686
Basal	RPP40	-0.208413	0.322273	0.652831	-0.481587	0.0253421	0.0847408
Basal	DDX11	-0.240102	0.322352	0.652874	-0.569074	0.0221487	0.0767946
Basal	NAIF1	-0.258128	0.322382	0.652874	-0.00951781	0.969567	0.994407
Basal	SLC16A7	0.202832	0.322439	0.6529	-0.701716	0.00121031	0.00757055
Basal	IWS1	-0.120535	0.32281	0.653561	0.0954289	0.42706	0.623872
Basal	PTPRZ1	-0.164602	0.322956	0.653768	-0.390711	0.0211101	0.0739046
Basal	RND2	0.347118	0.323069	0.653908	-0.192422	0.595491	0.765618
Basal	MIA2	-0.171415	0.323428	0.654546	-0.0032714	0.984783	1
Basal	SPDL1	-0.249167	0.323581	0.654765	-0.0571861	0.813178	0.911724
Basal	ALG10	-0.317818	0.323634	0.654782	-0.302877	0.334528	0.535792
Basal	TECPR2	-0.206795	0.323894	0.655135	-0.322919	0.123219	0.2736
Basal	FUT4	0.379374	0.323897	0.655135	0.266987	0.485493	0.677258
Basal	NCKIPSD	-0.227815	0.324081	0.655359	-0.689397	0.00436571	0.0211346
Basal	HPF1	0.152976	0.324096	0.655359	-0.254918	0.104784	0.243709
Basal	TTC23	0.203315	0.324182	0.655444	0.123877	0.543463	0.726055
Basal	RSPH3	0.162614	0.324318	0.655594	0.165022	0.313887	0.513111
Basal	CORO1B	-0.114298	0.324402	0.655594	0.00532372	0.963048	0.991885
Basal	HSD17B4	-0.1353	0.324428	0.655594	-0.274496	0.0481767	0.138701
Basal	DROSHA	0.151395	0.324433	0.655594	0.355934	0.0203999	0.0719607
Basal	GRIP1	-0.293631	0.32466	0.655963	-0.450892	0.131607	0.28684
Basal	TIMELESS	0.23928	0.324902	0.656142	-0.0193309	0.936492	0.979902
Basal	POMT1	-0.216122	0.324908	0.656142	-0.586715	0.00988899	0.0409493
Basal	ADRA2A	-1.29606	0.324922	0.656142	1.60782	0.167591	0.338801
Basal	ZFYVE16	0.15228	0.32494	0.656142	-0.0579058	0.707424	0.844348
Basal	COPS8	0.11143	0.324997	0.656142	0.0563431	0.61611	0.780785
Basal	HEATR1	0.173281	0.325015	0.656142	-0.222736	0.209848	0.396555
Basal	TCAIM	0.188156	0.325228	0.656483	0.199236	0.292159	0.489864
Basal	ZNF451	-0.165223	0.325324	0.656541	-0.0676159	0.68284	0.826384
Basal	KCTD7	-0.343267	0.325347	0.656541	-0.966653	0.0103186	0.0423143
Basal	NOP10	0.115596	0.325389	0.656541	0.179668	0.127662	0.280428
Basal	PPP2R5B	0.218421	0.325489	0.656652	-0.344513	0.133122	0.289134
Basal	C9orf78	-0.127005	0.325637	0.656862	-0.159133	0.217766	0.406598
Basal	TAT	-1.11179	0.325705	0.656909	-1.14212	0.304102	0.502326
Basal	ASPA	0.432112	0.325893	0.657199	0.952119	0.0201574	0.0713093
Basal	SPAG4	-0.535586	0.326011	0.657347	-0.572957	0.283191	0.480041
Basal	PSKH1	-0.19843	0.326103	0.657443	-0.489626	0.0182202	0.0657915
Basal	C2	0.992194	0.326188	0.657525	1.72415	0.0555642	0.154008
Basal	ZNF701	0.256643	0.326282	0.657626	0.882315	0.000435455	0.00324608
Basal	SLC35A5	-0.199928	0.326344	0.657662	0.170012	0.388466	0.586481
Basal	PROCA1	0.488297	0.326449	0.657742	-1.3671	0.0335204	0.105125
Basal	IGFL4	-0.560174	0.326473	0.657742	-1.61762	0.0158586	0.0591385
Basal	LAMA2	0.70629	0.326774	0.658258	1.29644	0.0478003	0.13785
Basal	HNF1B	1.32033	0.326892	0.65833	1.80364	0.190063	0.370373
Basal	SSR2	-0.153618	0.32692	0.65833	-0.219292	0.162918	0.331918
Basal	MTRF1L	0.141755	0.326942	0.65833	0.373705	0.0101431	0.0417795
Basal	C1orf21	-0.160081	0.327096	0.658549	-0.0443924	0.782464	0.892214
Basal	RBX1	0.0995435	0.327149	0.658567	0.424611	8.21231e-05	0.000801322
Basal	NADK2	-0.261627	0.327284	0.658748	-0.512449	0.0588109	0.160295
Basal	TPRKB	-0.112444	0.327339	0.658749	-0.348828	0.00327476	0.0168042
Basal	RBM26	-0.149359	0.327373	0.658749	-0.100044	0.50719	0.696182
Basal	TMCO5A	0.598983	0.327706	0.659139	-1.46672	0.0717893	0.18528
Basal	CRB3	0.15306	0.327712	0.659139	0.491433	0.00192427	0.0110132
Basal	FAM166C	1.00648	0.327736	0.659139	0.354199	0.739899	0.864714
Basal	TPCN2	-0.301927	0.327745	0.659139	0.0123972	0.966323	0.993075
Basal	SLC24A5	-1.15464	0.327793	0.659146	-1.15156	0.311262	0.510454
Basal	FAIM	-0.133452	0.328016	0.659338	-0.0217685	0.871777	0.945587
Basal	PTPDC1	-0.289093	0.328033	0.659338	-0.778254	0.0130042	0.05045
Basal	ATP6V0E2	-0.218958	0.328037	0.659338	-0.74952	0.00168049	0.0098854
Basal	PSME3	0.126789	0.328066	0.659338	0.143032	0.268319	0.464564
Basal	ANPEP	0.941815	0.328234	0.659362	3.18813	0.0113669	0.0454308
Basal	ALOX12	0.4233	0.32824	0.659362	0.450869	0.283131	0.480041
Basal	GARNL3	-0.39984	0.328241	0.659362	-0.72118	0.0864338	0.212526
Basal	ZFYVE9	-0.191324	0.328256	0.659362	-0.655293	0.00148723	0.00895484
Basal	TLE3	-0.20244	0.328416	0.659592	-0.456233	0.0298174	0.0960539
Basal	TAOK2	-0.178973	0.328545	0.659741	-0.203095	0.262585	0.458072
Basal	EFCC1	-1.09983	0.328579	0.659741	-1.02084	0.323514	0.523849
Basal	PTPN1	-0.136487	0.328658	0.659809	-0.0109634	0.936861	0.980057
Basal	HM13	0.190717	0.32879	0.659809	0.646212	0.00139626	0.0085522
Basal	COQ8B	0.166246	0.328794	0.659809	-0.570763	0.00169897	0.00997431
Basal	YOD1	-0.301073	0.328801	0.659809	0.265834	0.350867	0.551294
Basal	ZFP62	-0.169777	0.328835	0.659809	-0.0772327	0.649628	0.803934
Basal	FLII	-0.116994	0.329021	0.660091	-0.218182	0.0709987	0.183788
Basal	RABGEF1	0.236226	0.329073	0.660108	0.113979	0.633422	0.793089
Basal	ZNF843	0.940472	0.329302	0.660432	0.457625	0.644062	0.800054
Basal	COQ3	-0.187597	0.329324	0.660432	-0.467169	0.0181849	0.0657123
Basal	COL25A1	-1.03746	0.329412	0.660437	-1.09074	0.301175	0.499106
Basal	GALK2	-0.167009	0.329416	0.660437	0.104282	0.52974	0.715039
Basal	AKT3	-0.568936	0.329715	0.660948	1.19786	0.00731407	0.0323488
Basal	KIF2A	-0.133868	0.329935	0.6613	-0.050583	0.709954	0.846226
Basal	SPDYE1	-0.918118	0.330112	0.661551	-0.494299	0.567043	0.74534
Basal	ATG12	0.135878	0.33015	0.661551	0.542134	0.000183572	0.00157354
Basal	NDUFB5	-0.0983346	0.330258	0.661677	-0.133141	0.188429	0.368294
Basal	AC018630.2	-1.10565	0.33059	0.662197	-0.419633	0.676025	0.822041
Basal	MATR3	-0.239362	0.330607	0.662197	-0.967556	0.000350518	0.00269567
Basal	EXOC2	0.187045	0.330668	0.66223	0.382718	0.0438806	0.129165
Basal	NLGN2	0.386986	0.331136	0.663077	0.47904	0.215092	0.403233
Basal	THRA	0.232331	0.33119	0.663091	0.753777	0.0012173	0.0076111
Basal	ASB6	-0.188613	0.331237	0.663091	-0.129476	0.495524	0.685686
Basal	SPICE1	-0.236044	0.331277	0.663091	-1.09414	0.000108505	0.00101399
Basal	C1orf122	-0.140462	0.331378	0.663204	0.0417902	0.770219	0.884595
Basal	NLE1	-0.213278	0.331517	0.66334	-0.50362	0.0244202	0.0826173
Basal	RAB44	-1.12494	0.331536	0.66334	-1.14204	0.312328	0.511635
Basal	ARHGEF4	-0.215388	0.331729	0.663638	-1.14017	6.42901e-06	8.66483e-05
Basal	B4GALNT4	0.340725	0.331817	0.663724	-0.067241	0.867799	0.943055
Basal	MYO6	0.122269	0.331933	0.663866	0.37007	0.00402727	0.0198315
Basal	VPS16	0.168625	0.332048	0.664005	0.115805	0.499512	0.689092
Basal	LMBRD2	-0.18437	0.33216	0.66414	-0.470668	0.0151392	0.0570187
Basal	ZDHHC12	-0.173791	0.332217	0.664164	-0.0094405	0.957526	0.9893
Basal	DLD	-0.0998471	0.332368	0.664307	-0.201496	0.052834	0.148609
Basal	ZNF562	0.138685	0.332378	0.664307	0.0670916	0.636588	0.794696
Basal	AP002990.1	-0.87553	0.33261	0.664564	-1.34405	0.153689	0.319455
Basal	ANKRD42	-0.239631	0.332619	0.664564	-0.707251	0.00675275	0.0301907
Basal	NISCH	-0.163203	0.33267	0.664564	-0.648651	0.000292551	0.00231974
Basal	ROBO3	0.358509	0.332758	0.664564	-0.705794	0.0884605	0.216075
Basal	GEM	-0.734178	0.332795	0.664564	-3.13402	0.0032817	0.0168196
Basal	GORASP1	0.201487	0.33286	0.664564	0.512331	0.0130234	0.0504914
Basal	HMGB1	-0.113687	0.332866	0.664564	-0.110235	0.347356	0.54781
Basal	MRPL32	0.139645	0.332907	0.664564	0.165342	0.250853	0.445297
Basal	HMGN1	-0.090072	0.33291	0.664564	-0.0846608	0.362197	0.561765
Basal	TMEM52	-0.454415	0.333043	0.66472	-0.446842	0.327636	0.5287
Basal	CCAR2	-0.151471	0.333078	0.66472	0.0776535	0.612322	0.778182
Basal	LIPC	1.08843	0.33315	0.664773	2.52682	0.057908	0.158575
Basal	LPIN2	0.235063	0.333318	0.66502	1.08713	1.10954e-05	0.000139394
Basal	TSPYL5	-0.301876	0.333394	0.665082	-0.437451	0.159654	0.327216
Basal	UHRF1BP1L	-0.171588	0.333464	0.665133	-0.0952579	0.584089	0.75698
Basal	FAM50A	-0.135604	0.333575	0.665263	-0.346076	0.0156618	0.0584635
Basal	R3HDM1	-0.182793	0.333623	0.665269	-0.649282	0.001108	0.00705881
Basal	PHB2	-0.126987	0.333669	0.665272	-0.472083	0.000609407	0.0042963
Basal	SAP30	0.246767	0.333778	0.665274	-1.01463	0.000668239	0.00465348
Basal	POU2F1	0.197123	0.333787	0.665274	0.403509	0.045235	0.131972
Basal	POLR3G	-0.274788	0.333805	0.665274	-0.600967	0.0412815	0.123129
Basal	SUGP2	-0.161434	0.333866	0.665306	-0.390582	0.0220285	0.0765392
Basal	L3MBTL1	-0.359395	0.334009	0.665315	-0.735494	0.0555008	0.153889
Basal	CPD	0.135231	0.334031	0.665315	-0.035129	0.800816	0.904246
Basal	HCK	-0.800007	0.334032	0.665315	-0.88061	0.271328	0.467289
Basal	CNN3	0.17879	0.33405	0.665315	0.318927	0.085625	0.211274
Basal	DNAL4	0.14047	0.334159	0.665442	-0.384188	0.0114263	0.0456068
Basal	PIP5K1A	0.138616	0.334359	0.665752	0.388015	0.00744976	0.0328312
Basal	OPA1	0.106585	0.334485	0.665913	-0.139986	0.206664	0.392346
Basal	NCR3LG1	-0.399318	0.334547	0.665946	-0.697981	0.096645	0.2302
Basal	DUS2	-0.195622	0.334673	0.666108	-0.082596	0.67554	0.821721
Basal	FKBP10	-0.285519	0.334883	0.66641	0.0861967	0.752645	0.873303
Basal	CRTC1	-0.206267	0.334914	0.66641	-0.666465	0.00302758	0.0158349
Basal	CREG1	-0.147776	0.334988	0.666467	-0.0413448	0.784988	0.893663
Basal	MON1B	0.144428	0.335185	0.666738	0.0988508	0.505176	0.694388
Basal	PDHX	-0.176062	0.33525	0.666738	0.0388326	0.826499	0.919265
Basal	SAR1A	0.118194	0.335293	0.666738	0.403339	0.00135661	0.00834126
Basal	ZFP1	-0.267696	0.335305	0.666738	-0.518259	0.066437	0.175069
Basal	SPRR1B	0.293144	0.335535	0.667107	-0.0909784	0.765497	0.882102
Basal	HNRNPU	0.113952	0.335607	0.667125	0.120336	0.309054	0.507731
Basal	RAB42	-0.94955	0.335711	0.667125	-0.581498	0.524512	0.711098
Basal	TRERF1	0.21489	0.335715	0.667125	-0.80655	0.00100564	0.00654176
Basal	RPP30	-0.138009	0.335759	0.667125	0.0152936	0.913757	0.9694
Basal	CFAP36	-0.152634	0.33577	0.667125	-0.430876	0.00820888	0.0355007
Basal	CDK11A	0.202529	0.335859	0.667132	0.360594	0.0822078	0.205097
Basal	HECA	-0.26692	0.33588	0.667132	-0.096459	0.718957	0.851333
Basal	CEMIP	0.215906	0.335908	0.667132	-0.497467	0.0306581	0.0979984
Basal	MATN4	0.953207	0.336009	0.667243	-0.549132	0.620386	0.78335
Basal	DDAH2	-0.153397	0.336117	0.667283	-0.600815	0.000389328	0.00295448
Basal	KATNA1	0.181356	0.336141	0.667283	-0.0978088	0.604597	0.772409
Basal	EIF6	0.142	0.336207	0.667283	0.311639	0.0371026	0.113543
Basal	XYLB	0.348475	0.336223	0.667283	-1.01362	0.0190976	0.0683615
Basal	TRIM72	-1.1901	0.336284	0.667283	0.776663	0.404674	0.601931
Basal	PHACTR2	-0.153235	0.336354	0.667283	0.260223	0.0974036	0.231431
Basal	DNMT1	-0.145979	0.336356	0.667283	-0.404749	0.00932126	0.0390018
Basal	TMEM185B	-0.17066	0.3364	0.667283	-0.943347	2.17587e-06	3.3398e-05
Basal	TRPV4	-0.264512	0.336465	0.667283	-0.298104	0.269839	0.46616
Basal	GRM4	0.274355	0.33648	0.667283	-1.03489	0.00229501	0.0126984
Basal	HTRA2	-0.181603	0.33657	0.667372	-0.692042	0.000546372	0.0039096
Basal	NUDT17	-0.289369	0.336627	0.667396	-0.306193	0.297051	0.495349
Basal	VWC2L	-1.06947	0.336811	0.667521	-1.15422	0.305489	0.503849
Basal	GLRB	-0.353691	0.336851	0.667521	-0.268398	0.450518	0.645677
Basal	ZCCHC9	-0.166777	0.336975	0.667521	0.0461407	0.784907	0.893663
Basal	MTAP	-0.17761	0.337041	0.667521	-0.0665307	0.714833	0.849086
Basal	TMEM143	-0.263797	0.337091	0.667521	-0.364813	0.181451	0.358544
Basal	TXLNG	-0.192658	0.337117	0.667521	0.00848817	0.965378	0.992654
Basal	SRA1	0.0960558	0.337119	0.667521	0.262349	0.010174	0.0418509
Basal	JPH2	-1.12494	0.337124	0.667521	1.0626	0.380902	0.580385
Basal	ZNF850	-0.389703	0.337141	0.667521	-1.03407	0.0187285	0.0673318
Basal	KRI1	0.148372	0.337161	0.667521	-0.251761	0.10693	0.247166
Basal	TBC1D22B	0.194347	0.337185	0.667521	0.391867	0.048407	0.139197
Basal	CYYR1	0.219287	0.337264	0.667586	0.801882	0.000478917	0.00349789
Basal	SMIM35	-0.93512	0.337534	0.667642	-1.06507	0.303215	0.501402
Basal	ZNF391	-0.401157	0.337697	0.667642	0.225029	0.545623	0.72782
Basal	TIGD1	-0.367512	0.33771	0.667642	0.13171	0.707844	0.844713
Basal	EDC3	-0.161991	0.337766	0.667642	0.0418755	0.798684	0.9027
Basal	SEC61A1	-0.141487	0.337782	0.667642	0.0909617	0.533263	0.717607
Basal	PDPR	-0.177122	0.337792	0.667642	-0.261699	0.155741	0.321986
Basal	ADNP2	-0.190234	0.337805	0.667642	-0.106886	0.581865	0.755669
Basal	ACTG1	-0.130043	0.337832	0.667642	0.287564	0.0367179	0.112578
Basal	TAF13	-0.218843	0.337861	0.667642	-0.0496795	0.822844	0.916595
Basal	DEPP1	-1.03023	0.337867	0.667642	0.251448	0.771384	0.885236
Basal	PTGES3L	-1.10858	0.337875	0.667642	0.687641	0.584366	0.757207
Basal	EML5	0.44615	0.337893	0.667642	0.051569	0.913836	0.9694
Basal	ZFP41	-0.282739	0.337924	0.667642	-0.217869	0.444895	0.640905
Basal	PIN4	-0.134478	0.337999	0.667642	-0.0535359	0.699292	0.838629
Basal	LACTB2	-0.17329	0.338005	0.667642	0.461666	0.0107578	0.0436801
Basal	TDRD10	-0.595529	0.338013	0.667642	-0.749418	0.264098	0.459836
Basal	ARMC10	0.10936	0.338296	0.668112	-0.0149921	0.894931	0.959596
Basal	TCERG1	-0.12009	0.338397	0.668222	-0.131186	0.294204	0.491965
Basal	IREB2	0.116775	0.33846	0.668238	0.00761995	0.949642	0.985573
Basal	CLEC2A	1.20991	0.338524	0.668238	1.79492	0.189004	0.368746
Basal	NDUFAF8	-0.11368	0.338564	0.668238	-0.668523	4.77716e-07	8.75733e-06
Basal	AHCY	-0.150879	0.338585	0.668238	-0.378449	0.0186282	0.0670199
Basal	PRR22	-0.501668	0.338683	0.668342	-1.44936	0.0154145	0.0577574
Basal	C20orf204	0.692743	0.338738	0.66836	-0.946874	0.279091	0.475324
Basal	NEU1	-0.15354	0.338798	0.66836	-0.312534	0.0538611	0.150498
Basal	DHX32	-0.167615	0.338859	0.66836	-0.312602	0.0758273	0.193148
Basal	UQCR10	-0.104724	0.338873	0.66836	-0.251844	0.0237877	0.0811103
Basal	CHUK	0.190029	0.338955	0.668434	0.268659	0.16899	0.340533
Basal	HTR2B	0.964675	0.339012	0.668458	2.02246	0.0218142	0.0759014
Basal	SLC23A2	0.195692	0.33907	0.668482	-0.349088	0.098337	0.232934
Basal	SS18L2	-0.124544	0.339115	0.668482	-0.112795	0.383418	0.5826
Basal	COA6	-0.109086	0.339344	0.668742	0.263813	0.0220677	0.0766242
Basal	PIGW	0.222549	0.339347	0.668742	-0.283317	0.237332	0.430172
Basal	IMPDH2	-0.178355	0.339382	0.668742	-0.754707	0.000147218	0.00130813
Basal	KLHDC7A	1.17888	0.339441	0.668768	0.0222543	0.981546	1
Basal	LYRM9	0.227169	0.339691	0.669114	0.404202	0.0811412	0.203327
Basal	UNC5B	-0.232042	0.339721	0.669114	-0.372921	0.126478	0.278572
Basal	SUPT6H	0.145014	0.339789	0.669114	-0.031398	0.835475	0.924602
Basal	STRADB	-0.241126	0.339975	0.669114	-0.146423	0.550802	0.73125
Basal	FMO4	0.227698	0.339988	0.669114	-0.836738	0.00220187	0.0122748
Basal	POP4	0.122545	0.340011	0.669114	0.193561	0.131847	0.287151
Basal	CDC14A	-0.280203	0.34004	0.669114	-0.0736891	0.791643	0.89773
Basal	HSD11B2	0.303642	0.34004	0.669114	0.170959	0.58819	0.759835
Basal	VPS54	0.235342	0.340052	0.669114	0.116502	0.63463	0.793782
Basal	MACIR	-0.280239	0.340068	0.669114	-0.320601	0.266798	0.463012
Basal	TTC30A	-0.266905	0.340278	0.669365	-0.372248	0.184595	0.362918
Basal	0	0.900546	0.340286	0.669365	0.838474	0.373817	0.573423
Basal	SMUG1	0.142142	0.340358	0.669407	0.345553	0.0199922	0.0709109
Basal	PPIL6	-0.362873	0.340398	0.669407	-0.654666	0.0909131	0.22043
Basal	ABTB1	-0.231296	0.340479	0.669478	-0.271058	0.259547	0.455143
Basal	AC069503.2	-0.875133	0.340532	0.669493	-0.149513	0.857297	0.937451
Basal	MTDH	-0.126832	0.340599	0.669537	-0.342227	0.0119829	0.0473436
Basal	WTIP	0.253426	0.340777	0.669685	1.15433	1.18163e-05	0.000146708
Basal	SLC16A10	-0.800333	0.340777	0.669685	-3.23195	0.00287012	0.0151883
Basal	GNG7	0.537669	0.340881	0.669685	-0.368852	0.556837	0.736132
Basal	SELENOW	-0.0958797	0.340893	0.669685	-0.193462	0.0573585	0.157566
Basal	CNPY2	-0.161437	0.340901	0.669685	-0.202107	0.22919	0.420559
Basal	RAB28	-0.176762	0.340979	0.669717	-0.252707	0.172023	0.34507
Basal	ABCC6	-0.404937	0.341008	0.669717	-0.0273463	0.945291	0.983815
Basal	FRA10AC1	-0.141094	0.341327	0.670195	-0.562741	0.000356475	0.00273722
Basal	SARM1	-0.29869	0.341391	0.670195	-0.879547	0.00925675	0.0387977
Basal	ACAP1	0.309334	0.341465	0.670195	0.096993	0.765898	0.882289
Basal	ZNF671	-0.428191	0.341472	0.670195	-0.373713	0.394258	0.591806
Basal	CBX7	0.246337	0.341477	0.670195	-1.40654	1.6923e-05	0.000201985
Basal	XPO7	-0.145239	0.341576	0.670221	-0.0508684	0.734006	0.861088
Basal	LY6G5B	0.869725	0.341581	0.670221	0.481965	0.608962	0.775785
Basal	CEP70	-0.181699	0.341641	0.670223	0.00908406	0.961011	0.990986
Basal	VTI1B	-0.0957427	0.341674	0.670223	-0.164923	0.103573	0.241556
Basal	SCIMP	1.1436	0.341755	0.670223	-0.0478011	0.999998	1
Basal	AFTPH	-0.129204	0.341763	0.670223	-0.084668	0.529407	0.715015
Basal	RUFY1	-0.147313	0.341808	0.670223	-0.477894	0.00293832	0.0154763
Basal	RPE	0.159398	0.342106	0.670649	0.509089	0.00256139	0.0138811
Basal	COLQ	-0.724843	0.342199	0.670649	-0.88023	0.244715	0.438669
Basal	PREB	-0.20094	0.342235	0.670649	-0.19033	0.363648	0.563132
Basal	DNM1L	0.129517	0.342241	0.670649	0.299268	0.0293176	0.0946496
Basal	SAXO1	-1.15002	0.342252	0.670649	-1.13798	0.327087	0.527929
Basal	ZNF441	0.312964	0.342456	0.67096	-0.132032	0.698348	0.837948
Basal	SMDT1	-0.0962531	0.342626	0.671204	-0.173386	0.0896782	0.218185
Basal	PRDX1	-0.157591	0.342726	0.671311	-0.0515407	0.755403	0.874958
Basal	ACIN1	0.125242	0.342772	0.671313	0.1004	0.445213	0.641301
Basal	MASP1	-0.689164	0.342891	0.671366	0.356399	0.573107	0.750105
Basal	ZNF792	-0.501929	0.342903	0.671366	-0.755849	0.158532	0.325458
Basal	FAM8A1	0.183484	0.342994	0.671366	0.629105	0.00110878	0.00706075
Basal	ARHGAP44	-0.478819	0.343017	0.671366	0.0218537	0.96288	0.991885
Basal	MRPL41	-0.11091	0.343026	0.671366	-0.299134	0.0124019	0.0486745
Basal	COG8	-0.188637	0.343089	0.6714	-0.258778	0.191356	0.372062
Basal	NIN	-0.172249	0.343334	0.671792	-0.0446014	0.802738	0.90495
Basal	SLC25A27	-0.274607	0.34341	0.671852	-0.551717	0.0629566	0.168105
Basal	CEACAM19	-0.448004	0.343577	0.67209	-0.883911	0.0695981	0.181335
Basal	JSRP1	-0.645873	0.343762	0.67226	0.0126965	0.982347	1
Basal	RABEPK	-0.170014	0.34379	0.67226	-0.901017	4.71175e-06	6.63407e-05
Basal	GFAP	-1.10267	0.3438	0.67226	-0.00495294	0.99324	1
Basal	PANK4	-0.205423	0.343897	0.672361	0.0833085	0.688665	0.830621
Basal	THRB	-0.191747	0.343987	0.672389	-0.983714	1.42881e-05	0.000173329
Basal	RABL3	0.182513	0.344002	0.672389	0.264557	0.16549	0.335787
Basal	JAZF1	-0.285896	0.344152	0.672534	-0.710007	0.0239169	0.0813637
Basal	ANXA8L1	-0.180937	0.344174	0.672534	-0.071962	0.704552	0.842007
Basal	YBEY	-0.141436	0.344213	0.672534	-0.645608	6.235e-05	0.000635164
Basal	TSPYL1	-0.118645	0.34426	0.672537	-0.0282097	0.82088	0.916125
Basal	TET3	-0.291639	0.344377	0.672648	-0.431463	0.163122	0.332255
Basal	DENND2A	-1.13991	0.344542	0.672648	0.0878514	0.958487	0.98985
Basal	LRRC37A	-0.862086	0.344548	0.672648	-1.38335	0.149147	0.313046
Basal	RTL5	0.358812	0.344569	0.672648	0.925184	0.00984228	0.0408015
Basal	POLR3E	-0.192853	0.34457	0.672648	-0.119046	0.553018	0.733199
Basal	ARHGEF16	-0.173186	0.344591	0.672648	-0.652261	0.000749662	0.00513427
Basal	OSTC	-0.123416	0.344634	0.672648	-0.163908	0.209504	0.396419
Basal	ITFG1	0.110938	0.344792	0.672802	0.239814	0.0424293	0.125743
Basal	PSTK	-0.201498	0.344804	0.672802	-0.970161	4.67466e-05	0.000495286
Basal	ACTR3B	-0.240372	0.344857	0.672816	-0.878417	0.00145137	0.00878173
Basal	CHD9	-0.121632	0.345024	0.673029	0.00261155	0.983707	1
Basal	GTF2H1	-0.130988	0.345163	0.673029	0.0011669	0.99312	1
Basal	EIF2S3	-0.119749	0.345174	0.673029	-0.149903	0.237424	0.430286
Basal	TM9SF4	0.140669	0.345189	0.673029	0.309928	0.0374653	0.114311
Basal	CRISP2	-1.14945	0.345222	0.673029	0.587906	0.632775	0.792682
Basal	SREK1	-0.133832	0.345249	0.673029	-0.258844	0.0701485	0.18232
Basal	UQCRC1	-0.102532	0.345284	0.673029	-0.235438	0.0328076	0.103305
Basal	RFX8	1.04091	0.345479	0.67332	0.0473582	0.967266	0.993423
Basal	SFI1	0.2047	0.345573	0.673415	0.558489	0.00869415	0.0369108
Basal	TTLL13P	-1.04598	0.34566	0.673496	-1.10395	0.319805	0.519745
Basal	HBQ1	-1.16762	0.345706	0.673497	-1.08059	0.343524	0.544258
Basal	NR3C1	-0.164049	0.345818	0.673608	0.427298	0.0147595	0.0558411
Basal	CA9	0.499905	0.345854	0.673608	0.454644	0.382904	0.582484
Basal	VSIG2	0.241751	0.345979	0.67369	0.24325	0.334427	0.535792
Basal	EMP3	-0.187992	0.345987	0.67369	0.108364	0.583197	0.756345
Basal	MT1G	0.705262	0.346086	0.673791	0.840006	0.248962	0.443544
Basal	LGALS9C	0.639701	0.346153	0.673791	0.742558	0.253192	0.447687
Basal	EIF3D	-0.101423	0.346252	0.673791	-0.268073	0.0147791	0.0558582
Basal	PCMTD1	0.137712	0.346258	0.673791	0.486826	0.00122548	0.00764874
Basal	SIRPA	-0.167361	0.346266	0.673791	-0.36715	0.0416015	0.123835
Basal	SLC24A3	-0.935608	0.346341	0.673848	-0.964185	0.324098	0.524306
Basal	CDCA7L	-0.283871	0.346492	0.673929	-1.05517	0.00131725	0.00813303
Basal	POLR2J2	-0.502421	0.346518	0.673929	-0.664699	0.210579	0.397388
Basal	C22orf15	-0.651841	0.346519	0.673929	-0.415545	0.52378	0.710395
Basal	SCYL1	-0.115292	0.346712	0.674216	-0.150193	0.218792	0.407538
Basal	RAB12	0.250165	0.346818	0.674333	0.0750597	0.777475	0.888847
Basal	LY6G6C	-0.437099	0.346881	0.674366	-0.293674	0.504493	0.693664
Basal	SLC15A2	-0.179757	0.346952	0.674417	-0.126835	0.502345	0.691711
Basal	PAFAH1B2	0.133346	0.347004	0.674428	0.283034	0.0468323	0.13567
Basal	ANKRD18A	-0.25608	0.347072	0.674438	-0.814853	0.00519315	0.0244116
Basal	DPH2	-0.214213	0.3471	0.674438	0.0671281	0.760856	0.878668
Basal	DNAH3	-0.482796	0.347253	0.674648	0.0403617	0.931386	0.977724
Basal	REEP2	-0.276803	0.347541	0.675085	-1.21103	0.000303855	0.00238764
Basal	UBIAD1	-0.152433	0.347595	0.675085	-0.148998	0.353224	0.55347
Basal	SPAG1	0.302731	0.347615	0.675085	0.307721	0.331651	0.532453
Basal	PIK3R3	0.177783	0.347876	0.675361	0.081409	0.66551	0.815053
Basal	KLHL31	-0.455675	0.347889	0.675361	-0.750248	0.138539	0.297403
Basal	ING1	0.208045	0.347915	0.675361	0.187771	0.390545	0.588419
Basal	CD96	-1.14883	0.347992	0.675361	0.0674042	0.965246	0.992654
Basal	MAN1B1	-0.138612	0.348047	0.675361	-0.132496	0.366098	0.565507
Basal	CEL	-0.582651	0.348064	0.675361	-0.943744	0.139953	0.299491
Basal	C12orf75	-0.285838	0.348076	0.675361	-0.154982	0.605697	0.773279
Basal	USH1C	-1.24925	0.348252	0.675578	-1.3208	0.310935	0.510098
Basal	FGD1	-0.295583	0.348294	0.675578	-0.417046	0.183367	0.361175
Basal	GPATCH3	0.230614	0.348325	0.675578	0.494596	0.0397937	0.119674
Basal	POLR3GL	0.139196	0.348426	0.675599	0.315017	0.0345	0.107519
Basal	HSPA4	0.124572	0.348466	0.675599	0.103415	0.435259	0.632192
Basal	CLDN3	-0.432554	0.348539	0.675599	-0.427648	0.342967	0.543725
Basal	BAZ1B	-0.112371	0.348548	0.675599	0.0580396	0.624563	0.786526
Basal	DBN1	-0.211676	0.348564	0.675599	-0.843936	0.000468844	0.003443
Basal	CKB	-0.195656	0.348689	0.675618	-0.608564	0.0047967	0.0228453
Basal	SETD6	-0.22762	0.3487	0.675618	-0.119907	0.61371	0.778939
Basal	INVS	-0.211979	0.34871	0.675618	-0.688766	0.00394933	0.0195382
Basal	MGAT4B	-0.142173	0.348806	0.675715	-0.285013	0.0627984	0.16786
Basal	VPS39	-0.140457	0.348899	0.67575	0.0646228	0.66054	0.812011
Basal	FCF1	-0.176941	0.348915	0.67575	0.0970161	0.595393	0.765618
Basal	TANC1	-0.146041	0.349017	0.675859	-0.308728	0.0501574	0.142762
Basal	SOD1	-0.107492	0.349209	0.676142	-0.0551659	0.629695	0.790025
Basal	STAC3	0.530986	0.349338	0.676302	-0.331176	0.592446	0.762872
Basal	FAM234B	-0.3092	0.349764	0.67704	-0.416559	0.203828	0.389461
Basal	EFCAB14	0.136791	0.349852	0.677122	0.413527	0.00566867	0.0262167
Basal	TAGLN	-0.330717	0.349936	0.677168	-0.42244	0.229618	0.421137
Basal	DTNBP1	0.169568	0.349968	0.677168	-0.413005	0.0291364	0.0943525
Basal	NPIPA5	-0.515791	0.350039	0.677217	-0.445462	0.402289	0.59989
Basal	OGDH	0.131562	0.350108	0.677259	0.00900696	0.94869	0.985138
Basal	AC018362.3	1.02371	0.350152	0.677259	-0.557558	0.648459	0.80289
Basal	FOSB	-0.272214	0.350362	0.677408	-0.678389	0.0248572	0.0836473
Basal	COL12A1	-0.183344	0.350364	0.677408	-0.505116	0.0120153	0.0474336
Basal	PINK1	-0.180459	0.350366	0.677408	-0.266903	0.16534	0.335527
Basal	ZSWIM7	-0.145461	0.350464	0.677509	-0.136824	0.375701	0.575063
Basal	OBI1	0.184803	0.350535	0.677557	0.358228	0.0664818	0.175121
Basal	OAZ1	-0.0909691	0.350681	0.677752	-0.0551155	0.570655	0.748456
Basal	CDK7	-0.157895	0.350728	0.677754	-0.0392366	0.812575	0.911393
Basal	KEAP1	-0.116717	0.350863	0.677926	0.325201	0.0102599	0.0420967
Basal	ERLEC1	0.126711	0.351073	0.678115	0.473947	0.000754146	0.00515241
Basal	GATAD2A	-0.131249	0.351078	0.678115	-0.00129185	0.992352	1
Basal	GPR137B	-0.168154	0.351098	0.678115	-0.559852	0.00282948	0.0150093
Basal	GPR132	1.00951	0.351205	0.678149	-0.579576	0.633534	0.793163
Basal	MAPK1IP1L	0.115633	0.351254	0.678149	0.19987	0.107769	0.248681
Basal	PABPC3	0.574254	0.35136	0.678149	0.40242	0.514898	0.702983
Basal	WDR91	0.193428	0.351362	0.678149	-0.833653	0.00026435	0.00213382
Basal	AC108488.2	-0.467306	0.351411	0.678149	-1.08969	0.0441105	0.129614
Basal	MRPL48	-0.122929	0.351437	0.678149	-0.0730777	0.575475	0.751472
Basal	TSC22D2	0.193204	0.351462	0.678149	-0.216078	0.305422	0.503833
Basal	H2BC7	0.724807	0.351566	0.678149	0.848347	0.254756	0.449451
Basal	KRT33B	1.21711	0.351584	0.678149	1.73647	0.154518	0.320459
Basal	DDX5	0.0924312	0.351604	0.678149	-8.85582e-05	0.999287	1
Basal	SMPD3	-0.803586	0.351619	0.678149	0.621335	0.362473	0.561899
Basal	AC011043.1	-0.207639	0.351749	0.678192	-0.384843	0.0863872	0.212482
Basal	UBXN8	-0.191135	0.35175	0.678192	-0.635097	0.00342841	0.0173969
Basal	GRK2	0.146022	0.351779	0.678192	-0.0105957	0.945711	0.983973
Basal	PPP1R14A	0.670345	0.351852	0.678245	-0.149178	0.850193	0.93355
Basal	CA14	0.459431	0.352125	0.678682	-0.329957	0.542008	0.724765
Basal	DNAJC5B	-1.15488	0.352242	0.678819	-1.17134	0.332648	0.533591
Basal	ZNF862	0.224236	0.352372	0.678983	-0.517817	0.0444088	0.13028
Basal	ENKD1	-0.238706	0.352641	0.679411	-0.656571	0.0145172	0.0550368
Basal	INPP5A	-0.289048	0.352733	0.6795	-0.911051	0.00682993	0.0304805
Basal	PMFBP1	-0.685	0.352878	0.679692	-0.856569	0.242594	0.436285
Basal	CEP170B	0.177753	0.353078	0.679988	0.357837	0.0604103	0.163447
Basal	COX6B2	0.451974	0.353157	0.680052	-0.47004	0.381899	0.581604
Basal	FKBP1B	0.225217	0.353219	0.680083	1.11421	6.26298e-06	8.46416e-05
Basal	TPGS2	-0.123421	0.353277	0.680107	-0.147253	0.267029	0.463196
Basal	MYL3	-1.05185	0.353391	0.680237	-1.05107	0.336524	0.538002
Basal	SKP1	-0.0834991	0.353554	0.680377	0.056242	0.530812	0.715935
Basal	VPS50	-0.196063	0.353556	0.680377	-0.176025	0.396183	0.593894
Basal	CWC15	0.111394	0.353664	0.68046	0.0778728	0.514826	0.702967
Basal	ADTRP	0.483497	0.353711	0.68046	-0.0464404	0.935952	0.979809
Basal	CEACAM3	-1.22835	0.353824	0.68046	-0.0169858	0.997189	1
Basal	DNAH10	-0.587778	0.35388	0.68046	-0.049437	0.93014	0.977386
Basal	C2CD5	-0.190504	0.353919	0.68046	-0.155969	0.43956	0.636314
Basal	IQCD	-0.525534	0.354045	0.68046	-0.51999	0.347258	0.547715
Basal	PAGE5	-0.962266	0.354046	0.68046	-1.07259	0.318993	0.518709
Basal	THUMPD3	-0.144347	0.354059	0.68046	-0.134509	0.383219	0.582556
Basal	HERC3	0.431593	0.354088	0.68046	-0.279321	0.573806	0.750615
Basal	ANGEL2	0.168644	0.354108	0.68046	0.245341	0.17359	0.347414
Basal	CHST10	-0.451289	0.354159	0.68046	-1.21615	0.0223888	0.0773373
Basal	POC1B	0.175785	0.354202	0.68046	0.207032	0.267458	0.46367
Basal	AFMID	0.180737	0.354225	0.68046	-0.456491	0.0255527	0.085168
Basal	CDC5L	0.128934	0.354249	0.68046	0.223265	0.109194	0.250873
Basal	AC005041.1	-0.952325	0.354288	0.68046	-1.08022	0.320612	0.520771
Basal	PKM	0.122893	0.354412	0.680611	0.331308	0.014562	0.0551925
Basal	TUBB6	0.189633	0.354599	0.680881	0.229402	0.262591	0.458072
Basal	ARFGAP3	-0.136479	0.354671	0.680909	-0.443222	0.00372891	0.0186471
Basal	VEPH1	0.901832	0.354705	0.680909	1.52634	0.0911625	0.220962
Basal	APH1B	-0.248163	0.354756	0.680919	-0.581462	0.0353895	0.109633
Basal	VPS37A	0.135732	0.355029	0.681353	0.0860749	0.554368	0.734201
Basal	CDC34	-0.166431	0.355089	0.681382	-0.216596	0.225857	0.416797
Basal	TMPRSS7	-0.553338	0.355197	0.6815	0.668099	0.172528	0.345849
Basal	ECHDC1	-0.138118	0.355247	0.681507	0.0587419	0.691072	0.832547
Basal	CCDC87	-0.682003	0.355347	0.681611	-0.290789	0.665487	0.815053
Basal	JKAMP	0.11752	0.355462	0.68167	0.0996929	0.429299	0.625864
Basal	LRRC24	-0.562513	0.355477	0.68167	-0.582094	0.326724	0.527602
Basal	NPEPPS	0.131162	0.355516	0.68167	0.0226297	0.872616	0.945931
Basal	MYH3	-0.602018	0.355667	0.681711	1.12211	0.0253444	0.0847408
Basal	ST13	-0.0923629	0.355697	0.681711	-0.270372	0.00840071	0.0361761
Basal	UBE2C	0.612577	0.355711	0.681711	-0.0150094	0.983099	1
Basal	ZNF628	0.301983	0.355721	0.681711	0.280674	0.380726	0.580176
Basal	BMP3	-0.335591	0.355844	0.681858	-0.601749	0.101247	0.237778
Basal	UBE2G2	0.132229	0.355963	0.681916	0.0668622	0.638702	0.795999
Basal	FBXO41	-0.435309	0.35598	0.681916	-0.616577	0.187761	0.367338
Basal	SIRT6	-0.16117	0.356013	0.681916	-0.286952	0.0994336	0.234711
Basal	HELLS	-0.223188	0.356068	0.681934	-1.10733	3.92824e-05	0.000425953
Basal	VPS4B	-0.138075	0.356212	0.682121	-0.00380867	0.979473	0.998896
Basal	RIPPLY3	0.522333	0.356318	0.682236	-1.0719	0.129848	0.284051
Basal	RCHY1	-0.159297	0.356405	0.682244	-0.0805529	0.634974	0.793782
Basal	ARPC1A	-0.155371	0.356414	0.682244	-0.434152	0.0118229	0.046811
Basal	ZNF26	-0.238271	0.356473	0.68227	-0.255872	0.314931	0.514136
Basal	TMEM42	-0.167427	0.356713	0.682504	-0.540632	0.00413137	0.0202428
Basal	LPP	0.12848	0.356757	0.682504	0.534188	0.000255468	0.00208162
Basal	SYN2	-0.985275	0.35676	0.682504	1.79518	0.119085	0.266553
Basal	SPINK2	0.460532	0.35678	0.682504	0.582408	0.225559	0.416447
Basal	LSM14B	-0.207858	0.356835	0.682521	0.142385	0.508099	0.697106
Basal	DNAJC2	-0.125062	0.357004	0.682755	0.0789451	0.556656	0.73598
Basal	PTGES3	0.116372	0.357156	0.682881	0.199085	0.117103	0.263247
Basal	SFTPD	0.299015	0.357209	0.682881	0.110734	0.732684	0.860218
Basal	TMEM144	-0.294986	0.357226	0.682881	0.239496	0.41639	0.613079
Basal	CYP26C1	-0.949557	0.357317	0.682881	1.38461	0.0628058	0.16786
Basal	FAIM2	-0.399145	0.357337	0.682881	-0.118571	0.772143	0.885696
Basal	PARP1	0.127464	0.357355	0.682881	-0.308609	0.0290428	0.0941523
Basal	SCRIB	-0.173685	0.357392	0.682881	-0.647749	0.00116799	0.00736236
Basal	BOLA1	-0.170803	0.357453	0.682908	-0.462406	0.0151483	0.0570352
Basal	SIN3B	0.148126	0.357567	0.683039	0.0356279	0.824146	0.917597
Basal	IFT140	0.191754	0.35793	0.683643	-0.627774	0.00526992	0.0247019
Basal	CALHM2	-0.410242	0.358036	0.683693	0.426592	0.280611	0.47698
Basal	KIF15	-0.879673	0.358048	0.683693	-0.246504	0.76757	0.883322
Basal	ZNF579	-0.207334	0.358183	0.683863	0.0830993	0.699541	0.838792
Basal	CILK1	-0.127485	0.358259	0.683919	0.268684	0.0495182	0.141502
Basal	ACADVL	0.110535	0.358398	0.684097	0.308911	0.0119324	0.0472034
Basal	RNASEK-C17orf49	0.702486	0.358634	0.68446	0.323439	0.678135	0.824043
Basal	UGGT1	0.147217	0.358773	0.684636	0.267426	0.0934554	0.224608
Basal	TAF5	0.24539	0.358978	0.684791	0.0915511	0.731457	0.859477
Basal	MRPL38	-0.216011	0.35898	0.684791	-0.0782633	0.731764	0.859615
Basal	STEAP2	0.191888	0.359013	0.684791	0.514291	0.0136738	0.0524976
Basal	CCDC40	0.476525	0.359039	0.684791	-0.425707	0.454722	0.649581
Basal	S100A3	0.242529	0.359147	0.684908	0.450449	0.081125	0.20332
Basal	SMIM5	0.52975	0.359222	0.684963	2.17739	1.59539e-05	0.000191498
Basal	CDKN2A	0.159495	0.359317	0.685056	0.1991	0.252028	0.446483
Basal	FIGN	-0.413	0.359492	0.685295	-1.11806	0.0253218	0.0847034
Basal	SLC30A9	0.123934	0.359535	0.685295	-0.0511805	0.704133	0.841881
Basal	NMNAT1	-0.157969	0.359595	0.685321	-0.280653	0.10343	0.241298
Basal	ATXN7L1	0.204504	0.359728	0.685487	0.667483	0.00238183	0.0131005
Basal	PTPRD	-0.317062	0.359784	0.685506	-0.993425	0.00828627	0.0357832
Basal	TUBG1	-0.173367	0.359914	0.685607	-0.124769	0.506903	0.695981
Basal	CDH2	-0.274145	0.359943	0.685607	-1.27557	0.000189067	0.00161316
Basal	RASSF3	0.259624	0.359976	0.685607	0.425086	0.125147	0.276504
Basal	FBXL8	0.204488	0.360133	0.685817	-0.24674	0.276419	0.472418
Basal	TBC1D17	-0.148399	0.360251	0.685878	-0.245123	0.131372	0.286497
Basal	C6orf226	-0.122397	0.360257	0.685878	-0.347474	0.0111626	0.0448683
Basal	ZNF738	-0.201735	0.360504	0.68626	-0.559539	0.0140432	0.0535688
Basal	KIZ	-0.183747	0.360898	0.686835	-0.828101	0.000135515	0.00122096
Basal	KIAA1614	0.595453	0.360902	0.686835	0.26921	0.681074	0.82493
Basal	TMEM243	-0.129708	0.361029	0.686835	0.334155	0.0180967	0.0655056
Basal	CYP4B1	-0.322877	0.361046	0.686835	0.848643	0.0164337	0.0608693
Basal	PIGZ	-0.176599	0.361119	0.686835	-0.895572	2.79808e-05	0.000315172
Basal	ATP2A3	-0.554163	0.361137	0.686835	-0.372497	0.516573	0.704232
Basal	ZDHHC24	-0.139262	0.361154	0.686835	0.00727773	0.961513	0.991383
Basal	ALG3	-0.124401	0.361177	0.686835	-0.123858	0.361627	0.561294
Basal	GYS1	-0.192986	0.361332	0.686942	-0.601003	0.00626266	0.0284373
Basal	ZNF793	0.196714	0.361367	0.686942	-0.556604	0.0152043	0.0571736
Basal	PHF10	-0.202742	0.361417	0.686942	-0.838228	0.000464142	0.00341864
Basal	COL13A1	0.566797	0.36144	0.686942	-1.70956	0.0576617	0.158148
Basal	LIPG	0.410458	0.361465	0.686942	1.52315	0.000180168	0.00155072
Basal	MED24	-0.180944	0.361878	0.687473	-0.397454	0.0487408	0.139913
Basal	ZNF717	-0.196006	0.361879	0.687473	-0.285344	0.18109	0.35807
Basal	BORA	-0.342186	0.361884	0.687473	-0.0666059	0.850215	0.93355
Basal	ACACA	-0.143718	0.361932	0.687477	-0.319775	0.0449777	0.131428
Basal	CKMT2	-0.483862	0.362064	0.687562	-0.65613	0.207448	0.393484
Basal	ANKRD27	-0.222232	0.36207	0.687562	-0.439414	0.0737548	0.189039
Basal	FOXK2	-0.143651	0.362185	0.687693	-0.216947	0.167809	0.338959
Basal	POMZP3	-0.28916	0.36228	0.687748	0.182892	0.541422	0.724237
Basal	CTNS	-0.287965	0.362307	0.687748	-0.415565	0.186197	0.365243
Basal	SPACA4	-1.10609	0.362526	0.688	-1.06968	0.353307	0.553541
Basal	CCNL2	-0.115626	0.362533	0.688	-0.0745787	0.554135	0.733995
Basal	CYB561	-0.155038	0.36264	0.688114	0.0341072	0.837765	0.926389
Basal	ARMC6	-0.152201	0.362722	0.688183	-0.0188924	0.908335	0.965771
Basal	H3C7	-0.698765	0.362773	0.688191	-0.571445	0.435395	0.632192
Basal	CHMP6	-0.174692	0.362845	0.68824	0.00826506	0.96492	0.992596
Basal	STXBP5L	-0.960568	0.362907	0.688268	-0.940501	0.348981	0.549407
Basal	ZNHIT6	-0.170201	0.363107	0.68856	-0.0470187	0.797506	0.901841
Basal	JMJD7-PLA2G4B	-0.446055	0.363227	0.688698	-1.88877	0.00185075	0.010675
Basal	TCEANC	0.375755	0.363384	0.688731	-0.109011	0.800282	0.903833
Basal	SLAMF7	-0.612857	0.36339	0.688731	-1.01394	0.148184	0.311688
Basal	FDXR	-0.189902	0.363402	0.688731	-0.434388	0.0405192	0.121271
Basal	CCDC71	-0.15601	0.36343	0.688731	0.0735131	0.662918	0.813581
Basal	TESK1	-0.242413	0.36365	0.689059	-0.211993	0.417327	0.613664
Basal	HIP1R	0.148422	0.363823	0.689299	0.239385	0.138416	0.2974
Basal	GTPBP6	-0.161164	0.363896	0.68935	-0.238997	0.17677	0.351782
Basal	FAAP100	0.192114	0.364232	0.689652	-0.0579868	0.785116	0.893687
Basal	EYS	-0.686272	0.364281	0.689652	0.0611963	0.92723	0.975851
Basal	RINT1	-0.199517	0.364383	0.689652	0.0483169	0.819807	0.915623
Basal	DDX19A	0.172269	0.364402	0.689652	0.0629831	0.738248	0.86372
Basal	FAM171B	0.468776	0.364434	0.689652	-0.518754	0.373991	0.573513
Basal	SUPT4H1	-0.12343	0.364436	0.689652	0.0671224	0.616555	0.781139
Basal	PELI3	-0.420263	0.364459	0.689652	-1.19397	0.0183958	0.0663451
Basal	TXNDC5	0.273064	0.364463	0.689652	0.153574	0.605293	0.77303
Basal	DNM2	0.116832	0.364474	0.689652	0.0409119	0.749117	0.870883
Basal	PRPF38B	-0.11273	0.364528	0.689664	-0.139547	0.260664	0.456109
Basal	ERN1	-0.232766	0.364579	0.689674	-0.787065	0.00364322	0.0182926
Basal	RDH13	0.221206	0.364724	0.68986	0.891523	0.000294557	0.00232988
Basal	CTHRC1	-0.255219	0.364834	0.689937	-1.33394	5.06448e-05	0.000532777
Basal	MORC2	-0.201326	0.364858	0.689937	-0.648397	0.00528941	0.0247776
Basal	SPRR1A	0.315606	0.365098	0.690302	-0.177713	0.619338	0.782766
Basal	TXNDC11	0.158957	0.365241	0.690486	0.209529	0.227006	0.418211
Basal	METRN	-0.191876	0.365983	0.6918	-0.505424	0.0195948	0.0697686
Basal	DAB2	0.433431	0.366051	0.69184	0.252655	0.597471	0.766809
Basal	MTCL1	-0.290241	0.366126	0.691893	-0.641412	0.0502767	0.143046
Basal	LIPT2	-0.253709	0.36624	0.69202	0.012794	0.961681	0.991383
Basal	C12orf4	0.201708	0.366356	0.692029	0.0192905	0.931114	0.977593
Basal	DCPS	-0.137499	0.366399	0.692029	-0.514165	0.00127171	0.00788799
Basal	TMEM54	0.176096	0.366416	0.692029	0.66756	0.000911164	0.00601751
Basal	CMTR2	-0.160396	0.366435	0.692029	0.11044	0.520938	0.707773
Basal	SMARCC2	-0.119676	0.366478	0.692029	-0.254842	0.0569317	0.156659
Basal	ZNF529	-0.208654	0.366607	0.692143	-0.324061	0.160636	0.328637
Basal	NUCB2	-0.23878	0.366632	0.692143	0.130951	0.612735	0.77864
Basal	FAM91A1	0.127993	0.366703	0.692188	0.0900222	0.521604	0.708223
Basal	RASSF5	0.223958	0.366934	0.692537	0.330802	0.176679	0.351782
Basal	EFCAB12	0.659033	0.367037	0.692587	-0.737307	0.39365	0.591336
Basal	ATXN10	-0.0879575	0.367054	0.692587	-0.102265	0.294086	0.491871
Basal	FAT2	0.21993	0.367338	0.693012	0.541216	0.0284999	0.0926762
Basal	ABRACL	0.160827	0.367373	0.693012	0.489212	0.00738932	0.0326037
Basal	ALDH2	-0.191095	0.367475	0.693116	-0.127713	0.544269	0.726869
Basal	LMBR1L	-0.206548	0.3676	0.693186	0.0810693	0.712853	0.848077
Basal	PACSIN3	-0.179477	0.367756	0.693186	-0.887719	4.1676e-05	0.000448297
Basal	PCSK4	-0.368603	0.367757	0.693186	-1.31116	0.00530214	0.0248215
Basal	MGST1	-0.241047	0.367775	0.693186	-0.300889	0.261813	0.457254
Basal	PLAAT5	-0.529356	0.367798	0.693186	-0.415894	0.448275	0.643835
Basal	ARHGEF39	-0.57439	0.367852	0.693186	-0.544484	0.378138	0.577123
Basal	UCP3	0.767635	0.367854	0.693186	0.306646	0.731904	0.859711
Basal	CHRM3	0.476277	0.367886	0.693186	1.40217	0.00260224	0.0140282
Basal	MCM5	-0.168092	0.367939	0.693197	-0.924989	8.07765e-06	0.000105415
Basal	POLDIP2	-0.115559	0.368019	0.693258	-0.0483264	0.704297	0.841973
Basal	LTB4R2	0.192211	0.368111	0.693345	-0.0201766	0.924824	0.974774
Basal	DENND1C	-0.733338	0.368164	0.693357	-0.932368	0.250626	0.445103
Basal	ADPGK	0.162678	0.368408	0.693474	0.275785	0.124497	0.27556
Basal	CWC22	0.139789	0.368456	0.693474	0.260788	0.0915377	0.22169
Basal	ZNF496	-0.171657	0.368468	0.693474	-0.360029	0.061751	0.16609
Basal	TMEM45B	0.254683	0.368472	0.693474	-0.39292	0.180733	0.357555
Basal	ABCA7	-0.220268	0.368508	0.693474	-0.3617	0.139148	0.298403
Basal	AHCYL2	-0.219074	0.36858	0.693474	0.0111139	0.962609	0.991803
Basal	ZFHX3	-0.169356	0.36858	0.693474	-0.630424	0.00152277	0.00913906
Basal	INSIG2	-0.202268	0.368639	0.693474	-0.10628	0.627499	0.788673
Basal	TC2N	0.148134	0.368648	0.693474	-0.0134602	0.93467	0.97925
Basal	IFNGR2	0.155505	0.368773	0.693621	-0.0380864	0.825182	0.918302
Basal	KRT75	0.59506	0.36893	0.693828	1.06974	0.0847992	0.210006
Basal	APBA3	-0.217302	0.36909	0.69394	-0.371707	0.124814	0.276015
Basal	DOCK1	0.142226	0.369147	0.69394	-0.0803155	0.611336	0.777396
Basal	ATP5MC2	-0.0954404	0.369228	0.69394	-0.153957	0.149556	0.313727
Basal	CELSR2	-0.167743	0.369244	0.69394	0.194387	0.292988	0.490706
Basal	QSOX2	0.295406	0.369259	0.69394	-0.320885	0.352707	0.552895
Basal	SLC38A7	-0.240861	0.369301	0.69394	-0.206377	0.430924	0.627615
Basal	EIF4E2	0.110723	0.369317	0.69394	0.177092	0.151507	0.316824
Basal	CHADL	-0.25928	0.369676	0.694502	-1.80007	1.07946e-06	1.80057e-05
Basal	TSTA3	0.126128	0.36971	0.694502	0.163519	0.244163	0.437944
Basal	ABCA2	-0.170913	0.370007	0.694972	-0.510923	0.00929613	0.0389077
Basal	AIG1	0.117977	0.370125	0.695104	0.191925	0.143784	0.305468
Basal	ABHD14A-ACY1	-0.668584	0.370224	0.695155	-0.564513	0.420638	0.617064
Basal	RAB15	0.262643	0.370295	0.695155	0.0834528	0.775705	0.887779
Basal	CPE	-0.188723	0.370329	0.695155	-0.0638705	0.759259	0.877645
Basal	MAP3K12	0.241334	0.370408	0.695155	-0.661396	0.0244224	0.0826173
Basal	PLPBP	-0.165321	0.370421	0.695155	0.0283702	0.875515	0.947894
Basal	BLVRB	-0.200153	0.370464	0.695155	-0.459853	0.0427246	0.126492
Basal	XKR8	-0.22509	0.370537	0.695155	-0.175392	0.474922	0.668047
Basal	IRGQ	-0.190884	0.370544	0.695155	-0.608781	0.00631247	0.0286021
Basal	ZDBF2	-0.247825	0.370574	0.695155	-0.216406	0.422328	0.618746
Basal	RASGRF2	-0.956953	0.370761	0.695417	-1.04875	0.337346	0.538794
Basal	HSF1	-0.113198	0.371064	0.695836	-0.161026	0.203103	0.388376
Basal	CHP2	-0.465953	0.371078	0.695836	-0.602871	0.247656	0.44198
Basal	EPHB6	-0.184724	0.371175	0.69593	-1.0337	7.87728e-06	0.00010353
Basal	COMMD10	0.161043	0.371336	0.696143	0.350647	0.0504554	0.143472
Basal	SUZ12	0.147703	0.371498	0.69636	0.392778	0.0178483	0.0647964
Basal	HPS5	-0.164763	0.371848	0.696897	-0.131186	0.472551	0.666168
Basal	ASPSCR1	-0.149386	0.371894	0.696897	-0.309052	0.0670741	0.176122
Basal	UBR7	-0.206641	0.371926	0.696897	-0.499546	0.0348918	0.108438
Basal	SRSF1	-0.164767	0.37202	0.696985	-0.192805	0.291605	0.489268
Basal	LSM1	0.116139	0.372136	0.697114	0.169551	0.192381	0.373466
Basal	RFNG	-0.224594	0.372261	0.697261	-0.410494	0.104186	0.242718
Basal	NVL	0.172639	0.372422	0.697474	0.18732	0.327454	0.528465
Basal	SEMA6D	0.33263	0.372479	0.697493	0.919861	0.00835632	0.0360396
Basal	AGL	-0.137396	0.372622	0.697671	-0.701908	2.66403e-05	0.000302141
Basal	FGF17	0.951338	0.372739	0.697803	0.74684	0.479448	0.671898
Basal	SSNA1	-0.0947403	0.372862	0.697945	0.0305679	0.772219	0.885706
Basal	TUBA1A	-0.317589	0.373015	0.698048	-0.576319	0.110057	0.252192
Basal	ACP7	-0.702526	0.373073	0.698048	-2.5001	0.0133622	0.0515554
Basal	STEAP4	-0.466312	0.373103	0.698048	-0.0690993	0.888432	0.955661
Basal	GALNT16	1.07254	0.373106	0.698048	0.00155366	0.991726	1
Basal	PCM1	-0.151272	0.373159	0.698059	-0.239155	0.160422	0.328292
Basal	FTO	0.22282	0.37327	0.698113	-0.00526706	0.983137	1
Basal	FCHO1	-0.903444	0.373324	0.698113	-0.988857	0.321773	0.522026
Basal	LITAF	0.179149	0.37333	0.698113	0.474404	0.0203897	0.0719419
Basal	INTS4	-0.166228	0.373376	0.698113	-0.316318	0.0934015	0.224552
Basal	RAB11FIP3	-0.254593	0.373438	0.698139	-0.652656	0.0275882	0.0903664
Basal	METTL2B	-0.175205	0.373633	0.698295	-0.100142	0.603891	0.771772
Basal	CYP51A1	0.179118	0.373675	0.698295	0.9005	2.56758e-05	0.000292771
Basal	NSD2	-0.186562	0.373776	0.698295	-0.529116	0.0144845	0.0549833
Basal	PDCD11	-0.152144	0.373791	0.698295	-0.278416	0.104926	0.243841
Basal	ABCC11	0.369461	0.373795	0.698295	-0.389359	0.386277	0.58484
Basal	MFN2	-0.140675	0.373804	0.698295	-0.141632	0.368402	0.567704
Basal	PPP1R35	-0.145225	0.373906	0.698397	0.0906506	0.571678	0.749022
Basal	PAQR6	0.460958	0.373979	0.698446	0.00806547	0.987048	1
Basal	MTERF1	-0.18493	0.374085	0.698556	0.0490867	0.807154	0.907898
Basal	RECQL	0.132755	0.374171	0.698628	0.254725	0.0880386	0.215293
Basal	ZFP69	-0.433704	0.374358	0.698869	-0.252121	0.586381	0.758458
Basal	ARNT	-0.154449	0.374394	0.698869	-0.46568	0.00914196	0.0384144
Basal	H2BU1	-0.860445	0.374685	0.699324	-0.951349	0.319589	0.51945
Basal	GREM1	0.873961	0.374804	0.699458	-0.00411456	0.997712	1
Basal	MTERF2	-0.215348	0.374961	0.699664	-0.794303	0.00230415	0.0127443
Basal	WIPF2	0.113852	0.375299	0.700206	0.145763	0.253276	0.44773
Basal	WDR37	-0.165248	0.375432	0.700365	-0.109558	0.550769	0.73125
Basal	TSPAN10	-0.248894	0.375506	0.700416	-0.786702	0.00871456	0.0369751
Basal	TFRC	0.217134	0.375753	0.700725	0.075156	0.757915	0.876707
Basal	MIA	0.28907	0.375767	0.700725	0.505226	0.111385	0.254368
Basal	ZFHX2	0.448438	0.375857	0.700791	0.708383	0.137799	0.296411
Basal	CALM3	0.125544	0.375897	0.700791	0.381411	0.00819164	0.0354469
Basal	ANAPC4	0.191473	0.376031	0.700924	0.199865	0.350346	0.550883
Basal	MYLK4	0.568504	0.376063	0.700924	0.798004	0.192055	0.373028
Basal	KCNQ5	-0.279064	0.376182	0.701049	0.801956	0.00563026	0.0260835
Basal	ALDH3B2	-0.41684	0.376248	0.701049	-0.509346	0.272907	0.468999
Basal	BHLHE40	-0.195443	0.376272	0.701049	0.560881	0.0125157	0.0490303
Basal	CENPW	0.200451	0.376418	0.701234	0.159904	0.477495	0.67033
Basal	GOLGA6L9	-0.268587	0.37649	0.701279	-0.675318	0.0333514	0.104706
Basal	ZNF438	-0.247079	0.376543	0.701289	0.0499504	0.85006	0.93355
Basal	SELENON	0.177005	0.376617	0.70134	0.465521	0.0199838	0.0709109
Basal	SHPK	-0.475472	0.376667	0.701344	-1.1101	0.0562813	0.15553
Basal	MARF1	0.140511	0.376806	0.701371	0.0704416	0.654823	0.808067
Basal	P2RY11	0.428319	0.376841	0.701371	-0.0134533	0.977394	0.997531
Basal	FLOT2	0.140711	0.376868	0.701371	0.270438	0.0909099	0.22043
Basal	CEP170	-0.179443	0.376878	0.701371	-0.148429	0.461436	0.656245
Basal	MIS12	0.176508	0.376918	0.701371	0.46799	0.0175245	0.0639589
Basal	CLDN23	0.351314	0.377081	0.701463	0.406702	0.297793	0.495887
Basal	ARL6IP1	0.122264	0.377135	0.701463	0.327033	0.0185476	0.0667784
Basal	SHISA8	-1.01339	0.377145	0.701463	-1.06355	0.353563	0.553709
Basal	PI4KA	-0.139502	0.377197	0.701463	-0.394232	0.0149276	0.056333
Basal	RAPH1	0.150325	0.377257	0.701463	0.810737	6.44396e-06	8.67709e-05
Basal	DMGDH	-0.467042	0.377275	0.701463	-1.66752	0.00844558	0.0362807
Basal	NUPR2	-0.313465	0.377315	0.701463	-0.421243	0.231966	0.42319
Basal	FGFBP1	-0.37329	0.377347	0.701463	0.43399	0.305089	0.503403
Basal	FAM111A	0.163513	0.377434	0.701528	1.14561	2.14396e-08	4.99313e-07
Basal	SAG	-0.986089	0.377476	0.701528	-0.994252	0.359195	0.559218
Basal	PRRC2B	-0.117719	0.377577	0.701628	-0.198491	0.138468	0.297403
Basal	ZBED3	-0.397974	0.377662	0.701697	-1.5795	0.00313034	0.0162847
Basal	RNF170	0.135698	0.377777	0.701823	0.202269	0.184629	0.362936
Basal	MAP2K5	-0.172137	0.377841	0.701854	-0.678928	0.0010189	0.00660478
Basal	ESPN	-0.146836	0.378002	0.702064	-0.707336	8.88178e-05	0.000857607
Basal	NEK1	-0.158747	0.378063	0.70209	-0.211347	0.238844	0.432014
Basal	VDAC3	-0.106563	0.378321	0.70218	-0.301213	0.0148516	0.056075
Basal	USP2	-0.387674	0.37833	0.70218	-0.972983	0.0388559	0.1176
Basal	C12orf56	-0.58324	0.378367	0.70218	-1.84884	0.0182144	0.0657869
Basal	CCNB1	-0.214045	0.378388	0.70218	-0.800794	0.00214413	0.0120162
Basal	SHPRH	-0.152318	0.378398	0.70218	-0.520591	0.00369801	0.0185176
Basal	CHORDC1	-0.205647	0.378424	0.70218	-0.012802	0.955439	0.98853
Basal	ZNF585A	-0.226043	0.378461	0.70218	-0.345415	0.176099	0.351102
Basal	PIEZO1	-0.188911	0.378491	0.70218	-0.219799	0.302017	0.499997
Basal	CHST9	-0.139119	0.378562	0.70218	-0.317288	0.0474483	0.137133
Basal	TIMM23	0.10556	0.378585	0.70218	0.20477	0.0889919	0.216943
Basal	JMJD4	-0.176414	0.378636	0.702185	0.207021	0.28163	0.478253
Basal	TSTD2	-0.1761	0.37872	0.702232	-0.21078	0.285816	0.482732
Basal	MYOZ1	0.618193	0.378765	0.702232	-0.240251	0.764175	0.881082
Basal	EML2	0.124594	0.378803	0.702232	0.357312	0.0126032	0.049271
Basal	ANKRD49	-0.178473	0.37888	0.702286	0.270247	0.16126	0.329641
Basal	ARAP3	-0.163037	0.378958	0.702342	-0.287883	0.121392	0.270635
Basal	KRTCAP2	0.120878	0.379141	0.702595	0.303386	0.0291539	0.0943885
Basal	ZNF720	-0.165421	0.3796	0.703305	-0.0868511	0.638227	0.795675
Basal	JPH3	-1.00884	0.37962	0.703305	0.0460589	0.974276	0.996408
Basal	RNPC3	-0.122642	0.379863	0.703621	-0.180004	0.196419	0.379268
Basal	TEN1-CDK3	-0.795272	0.379885	0.703621	-0.0941769	0.904743	0.96449
Basal	RNF150	0.415613	0.38	0.703691	-3.17659	7.70878e-05	0.000760023
Basal	PSCA	-0.418365	0.380018	0.703691	-0.206664	0.657278	0.809748
Basal	TMED1	-0.130402	0.380136	0.703822	-0.11118	0.449756	0.64521
Basal	EXOSC6	-0.16704	0.380263	0.703849	-0.416255	0.0308629	0.0985004
Basal	UBXN7	-0.155453	0.380274	0.703849	-0.313752	0.0789746	0.199382
Basal	AC010422.3	-0.206283	0.380329	0.703849	0.0108532	0.964335	0.992498
Basal	KLHL10	0.841964	0.380341	0.703849	-2.09295	0.0857152	0.211426
Basal	USP40	0.147476	0.380426	0.703918	0.115348	0.488853	0.680471
Basal	C10orf99	0.402284	0.380657	0.704241	-0.590855	0.239681	0.433157
Basal	CPSF3	0.138527	0.380695	0.704241	0.138729	0.377488	0.576428
Basal	JMJD6	-0.165398	0.380913	0.704556	0.0567212	0.756871	0.875704
Basal	STK16	-0.126222	0.381062	0.704744	-0.082242	0.565237	0.743675
Basal	MYCBPAP	-0.887282	0.381187	0.704887	-0.809877	0.404346	0.601576
Basal	RBM42	0.0938875	0.381237	0.70489	0.0227583	0.831084	0.922208
Basal	ANKRD66	-0.518552	0.381394	0.705026	-0.70195	0.237601	0.430518
Basal	MRC2	-0.190642	0.381405	0.705026	-0.294009	0.177593	0.353017
Basal	PRELID1	0.103865	0.381519	0.705149	0.261484	0.0299043	0.0962918
Basal	ANP32E	-0.160986	0.381582	0.705162	-0.473391	0.011969	0.0473138
Basal	ZNF772	-0.281983	0.381622	0.705162	-0.19397	0.533845	0.718129
Basal	AL133353.2	-0.353039	0.381766	0.705182	-0.523678	0.19343	0.375061
Basal	ASB14	-0.877113	0.381809	0.705182	0.26286	0.74851	0.870724
Basal	SLC16A2	0.203271	0.381861	0.705182	-0.202555	0.392804	0.590695
Basal	TBC1D19	0.191075	0.381922	0.705182	0.132879	0.538736	0.722001
Basal	ZNF875	-0.173168	0.381945	0.705182	0.0202748	0.916374	0.970312
Basal	NBEAL1	-0.109175	0.381959	0.705182	-0.0375233	0.762543	0.87993
Basal	HP1BP3	-0.125321	0.382025	0.705182	-0.262527	0.0697492	0.181505
Basal	PKN1	-0.339397	0.382108	0.705182	-1.00769	0.017428	0.0637261
Basal	SPTBN2	-0.176202	0.382133	0.705182	-0.595084	0.00457897	0.0219352
Basal	TMEM175	0.152068	0.382143	0.705182	1.04927	3.14258e-08	7.07415e-07
Basal	ABCB6	-0.305586	0.382156	0.705182	0.110911	0.730689	0.858965
Basal	CIZ1	-0.142471	0.382206	0.705187	-0.465487	0.00563976	0.0261051
Basal	TIRAP	-0.267353	0.382421	0.705293	-0.497103	0.110111	0.252276
Basal	AC097625.2	-0.540969	0.382434	0.705293	0.0258371	0.96301	0.991885
Basal	TMEM39B	0.172828	0.382478	0.705293	-0.346631	0.0878161	0.214855
Basal	DHRS1	0.153208	0.382501	0.705293	0.325295	0.065282	0.172825
Basal	PPARD	-0.23553	0.382502	0.705293	-0.31299	0.242449	0.436194
Basal	ZBTB49	0.269372	0.382571	0.705332	0.0110014	0.970721	0.994558
Basal	NCAM1	-0.832804	0.38271	0.705477	-1.43953	0.153902	0.31963
Basal	SYMPK	-0.125763	0.382745	0.705477	-0.011974	0.932714	0.977971
Basal	NAXE	-0.091779	0.382805	0.705501	-0.247638	0.0208246	0.0731628
Basal	BRI3	0.125956	0.382931	0.705645	0.0594666	0.679015	0.824213
Basal	TMPRSS12	-0.962992	0.38314	0.705718	-0.994835	0.354685	0.554532
Basal	HSPB8	0.233791	0.383166	0.705718	-1.04796	0.000614068	0.00432404
Basal	MTUS1	0.134488	0.383167	0.705718	0.455322	0.00397749	0.0196382
Basal	NTAN1	0.155984	0.383253	0.705718	0.509246	0.00489793	0.023208
Basal	ANXA5	-0.135495	0.383271	0.705718	0.0249437	0.871789	0.945587
Basal	KIAA0556	-0.172755	0.383296	0.705718	-0.176532	0.368524	0.567714
Basal	AP1S3	-0.218805	0.383304	0.705718	0.0703783	0.770622	0.884964
Basal	KCNK5	0.382562	0.383492	0.705976	0.332986	0.439798	0.636472
Basal	CC2D1A	-0.12136	0.383876	0.706534	-0.00210047	0.987781	1
Basal	SLC6A6	0.240153	0.383891	0.706534	-0.576686	0.0427403	0.126513
Basal	GOT1	-0.124573	0.383954	0.706544	-0.457413	0.00211762	0.0119165
Basal	NR6A1	-0.219213	0.384065	0.706544	0.0491337	0.838778	0.926955
Basal	CYP2B6	-0.478357	0.384193	0.706544	-1.25974	0.0387595	0.117332
Basal	RASSF2	-0.978079	0.384206	0.706544	1.73534	0.155255	0.321314
Basal	SNF8	0.099232	0.38422	0.706544	0.183711	0.108079	0.249202
Basal	PSMD13	-0.0965435	0.384223	0.706544	0.0481448	0.661994	0.813056
Basal	ENO1	0.165028	0.38423	0.706544	0.101553	0.591318	0.761949
Basal	MCM9	0.194274	0.384345	0.706668	-0.0759581	0.733929	0.861066
Basal	IKZF5	-0.177848	0.384468	0.706735	0.0986966	0.613981	0.779148
Basal	SMIM33	1.16036	0.384494	0.706735	0.631191	0.640349	0.79765
Basal	IGF1	-1.2133	0.384525	0.706735	-2.49705	0.0925185	0.223153
Basal	SNX21	-0.197579	0.384744	0.707033	-0.632725	0.00788799	0.0344246
Basal	SCAND1	-0.0980982	0.384812	0.707033	-0.0432116	0.700558	0.839343
Basal	ABCB9	0.252856	0.384853	0.707033	-0.540099	0.0853266	0.210819
Basal	ATP5PD	-0.0935866	0.384878	0.707033	-0.0789195	0.462904	0.657449
Basal	MRTO4	-0.130339	0.384939	0.707058	-0.0579228	0.696955	0.837046
Basal	PDE6A	-0.709295	0.385064	0.707199	-0.558353	0.471289	0.665275
Basal	SLC31A1	0.162984	0.38535	0.707476	0.0566686	0.760782	0.878652
Basal	RPL22L1	-0.102633	0.385378	0.707476	0.128743	0.27641	0.472418
Basal	NDUFS3	-0.0998279	0.385442	0.707476	-0.315164	0.00767603	0.0336682
Basal	CDC45	0.334537	0.385472	0.707476	-0.824506	0.0650915	0.172444
Basal	VARS2	-0.206481	0.385496	0.707476	-0.584331	0.0172708	0.0633207
Basal	OLA1	-0.115047	0.385601	0.707476	-0.321373	0.0175881	0.0641231
Basal	POMC	0.35431	0.38562	0.707476	0.357028	0.371044	0.57051
Basal	CRELD1	-0.257057	0.385635	0.707476	0.0257263	0.927099	0.975783
Basal	ZBTB39	-0.290182	0.385644	0.707476	-0.187495	0.563056	0.741543
Basal	CEACAM6	0.512017	0.385796	0.707667	1.05438	0.0631383	0.168536
Basal	LAMTOR4	-0.0970868	0.38585	0.707679	-0.313174	0.00653399	0.0293811
Basal	ANKRD23	0.680854	0.386092	0.708034	-0.162039	0.844935	0.930289
Basal	PACSIN2	-0.149079	0.386542	0.70872	-0.297671	0.0862698	0.21237
Basal	MED1	-0.114845	0.38663	0.70872	-0.0776591	0.554035	0.733956
Basal	BMF	-0.689679	0.386697	0.70872	-0.877418	0.271441	0.467341
Basal	AMPD2	-0.195946	0.386733	0.70872	-0.433135	0.0601684	0.162987
Basal	ACADM	-0.121428	0.386746	0.70872	0.0228315	0.869206	0.943963
Basal	SCNN1D	0.540994	0.386753	0.70872	0.273961	0.664704	0.814561
Basal	FAM219A	-0.26617	0.386937	0.708969	-0.0919875	0.754089	0.874101
Basal	TRMT13	-0.175051	0.387023	0.70904	-0.425934	0.0377815	0.115004
Basal	IL1A	-0.507178	0.387342	0.709389	0.184722	0.722226	0.853624
Basal	RNASE1	1.08047	0.387419	0.709389	1.69153	0.134986	0.292098
Basal	RAC1	0.115556	0.387481	0.709389	0.229453	0.0888279	0.216686
Basal	TPP2	-0.144461	0.387516	0.709389	-0.0512979	0.755635	0.874958
Basal	CXCL8	-0.387539	0.38752	0.709389	-0.102872	0.813903	0.912123
Basal	MCM3	-0.164871	0.387537	0.709389	-0.61507	0.00202052	0.0114578
Basal	PTRHD1	-0.0944595	0.387588	0.709389	-0.0312799	0.773498	0.88643
Basal	MBD2	0.150756	0.387601	0.709389	0.331447	0.0577645	0.158319
Basal	APP	0.134656	0.387645	0.709389	0.371273	0.0195313	0.069593
Basal	CFAP298-TCP10L	-0.280036	0.387736	0.709467	-0.170228	0.587537	0.759191
Basal	KDF1	-0.133102	0.387851	0.709591	0.0189351	0.900351	0.962749
Basal	TFR2	-0.673273	0.388069	0.709805	-1.94461	0.0310527	0.0989358
Basal	KCNE1	-0.807094	0.388187	0.709805	0.0929876	0.908307	0.965771
Basal	NSMCE2	-0.139618	0.388247	0.709805	0.122511	0.437227	0.633856
Basal	SLCO4C1	0.467217	0.388261	0.709805	1.80568	0.000110071	0.00102604
Basal	PSMD10	-0.115277	0.388268	0.709805	-0.258546	0.0554909	0.153889
Basal	TP53INP2	0.180809	0.388313	0.709805	0.374082	0.0695839	0.18133
Basal	SH3BP5L	-0.22843	0.388322	0.709805	-0.0927695	0.717359	0.850364
Basal	PTGFRN	0.136843	0.388352	0.709805	-0.102886	0.516387	0.70406
Basal	BX004987.1	-0.716724	0.388499	0.709987	0.536467	0.423638	0.619834
Basal	CFAP47	0.579935	0.388574	0.71	-0.142958	0.842246	0.92871
Basal	COPS2	-0.115606	0.388602	0.71	-0.0830927	0.532339	0.716819
Basal	CYBRD1	-0.216396	0.388809	0.710217	-0.68975	0.00860736	0.0366357
Basal	FAM181A	-0.644694	0.388854	0.710217	-1.23754	0.1205	0.268963
Basal	COX11	-0.141053	0.388865	0.710217	-0.292838	0.0760889	0.193648
Basal	ANO7	-0.510347	0.389107	0.710572	-1.57063	0.0239624	0.0814437
Basal	ARL17B	-0.360674	0.389267	0.710778	0.271679	0.466609	0.661
Basal	FRAS1	-0.323378	0.389331	0.710806	0.093799	0.786343	0.89464
Basal	PHGR1	-1.03968	0.389448	0.710932	0.0950498	0.956239	0.98876
Basal	CROCC2	-0.707921	0.389763	0.711394	-0.861387	0.293091	0.490815
Basal	FTH1	-0.107698	0.389797	0.711394	-0.183612	0.144911	0.307272
Basal	ZNF775	-0.262912	0.389934	0.711557	0.0233398	0.936183	0.979866
Basal	CLTA	-0.0889562	0.390086	0.711701	-0.173548	0.0962649	0.229536
Basal	MARCHF8	-0.244703	0.39011	0.711701	0.285251	0.28446	0.481534
Basal	PLA2G4C	-0.641565	0.390206	0.711789	-1.48481	0.0627176	0.167765
Basal	DGCR6L	-0.0954175	0.390497	0.712165	-0.158154	0.15604	0.322352
Basal	ERICH1	-0.147283	0.390508	0.712165	-0.0659327	0.697031	0.837048
Basal	KDM5C	-0.117835	0.390659	0.71228	-0.225143	0.101525	0.238318
Basal	ZNF239	-0.410743	0.390667	0.71228	-0.0760086	0.862236	0.940053
Basal	NPBWR1	-0.653477	0.390738	0.712322	1.01912	0.0898223	0.218388
Basal	TMEM134	-0.116834	0.390868	0.71247	-0.366949	0.00871751	0.036977
Basal	C22orf39	-0.127144	0.390952	0.71248	-0.227046	0.12654	0.278624
Basal	IER3IP1	-0.141718	0.390982	0.71248	-0.389832	0.020313	0.0717225
Basal	SRP54	0.101722	0.391117	0.71248	0.160489	0.174675	0.348832
Basal	FAM200A	-0.202959	0.391144	0.71248	-0.426547	0.0731578	0.187964
Basal	MAN1A1	0.24394	0.391164	0.71248	0.137557	0.627148	0.788433
Basal	UTP4	0.130372	0.391213	0.71248	0.0879826	0.560437	0.739106
Basal	TET2	0.130422	0.391252	0.71248	0.406611	0.00810479	0.0351326
Basal	PCDH7	0.168575	0.391266	0.71248	0.261651	0.182257	0.35961
Basal	NFKBIB	-0.134701	0.391397	0.71248	-0.0483401	0.752979	0.873522
Basal	EPCAM	-0.162934	0.391421	0.71248	-0.236825	0.211691	0.398978
Basal	ARL5A	-0.137938	0.391447	0.71248	0.150415	0.345494	0.546387
Basal	DNAJB12	-0.14423	0.39145	0.71248	0.447472	0.00840639	0.0361858
Basal	ADAT1	0.164231	0.391675	0.712723	-0.0423551	0.825307	0.918326
Basal	LDHB	-0.128444	0.391741	0.712723	-0.345111	0.0238891	0.0813249
Basal	SRRM1	0.0971311	0.391763	0.712723	0.136032	0.230619	0.421933
Basal	RBM12	0.125903	0.391846	0.712723	0.0365402	0.802672	0.90495
Basal	GSK3A	-0.157095	0.391884	0.712723	-0.217177	0.234019	0.425862
Basal	PYCR1	-0.297409	0.391917	0.712723	-0.401169	0.246239	0.440442
Basal	DNAJC14	0.174966	0.391939	0.712723	-0.150245	0.46515	0.659689
Basal	GLMN	0.207926	0.391969	0.712723	-0.242835	0.328711	0.529743
Basal	PLXNB1	-0.108448	0.39204	0.712764	0.0421443	0.73683	0.863026
Basal	ZPR1	0.121821	0.392396	0.713325	0.340723	0.0173475	0.0635231
Basal	AC019117.4	0.519473	0.392609	0.713624	0.290153	0.633913	0.793383
Basal	RNF103	-0.196066	0.392686	0.713677	-0.360448	0.117644	0.264101
Basal	SEC24C	0.146738	0.39274	0.713686	0.343547	0.0444234	0.130297
Basal	PLBD2	0.186082	0.392861	0.713819	-0.0578757	0.790588	0.897264
Basal	EHMT1	-0.128209	0.393011	0.713921	-0.258728	0.0870293	0.213617
Basal	CHCHD1	-0.10936	0.393013	0.713921	-0.0525252	0.679383	0.824213
Basal	DHCR7	-0.18051	0.393181	0.714041	0.107513	0.607611	0.774921
Basal	ANKRD28	-0.200427	0.393199	0.714041	-0.159908	0.488048	0.679669
Basal	ACAA2	-0.318793	0.39325	0.714041	-0.540719	0.152263	0.317695
Basal	ZNF266	-0.192965	0.393309	0.714041	0.0327254	0.880134	0.951156
Basal	SLC44A4	-0.26794	0.393321	0.714041	-0.113238	0.710913	0.846682
Basal	DDIT3	-0.235263	0.393618	0.714431	1.13866	4.60393e-05	0.000489896
Basal	PHKA1	-0.220163	0.393648	0.714431	-0.117055	0.637764	0.795268
Basal	C19orf44	-0.217949	0.39368	0.714431	-0.1231	0.619364	0.782766
Basal	DZIP1L	0.554406	0.393752	0.714475	0.968708	0.109765	0.251639
Basal	FER	0.145306	0.39428	0.715251	-0.105588	0.534964	0.719046
Basal	SEMA4A	-0.162184	0.394311	0.715251	-0.418468	0.0307199	0.0981402
Basal	AGPS	-0.142238	0.394325	0.715251	-0.166626	0.317024	0.516641
Basal	PDE12	0.137758	0.394466	0.715382	0.172006	0.28413	0.481141
Basal	SPEG	-0.558217	0.394612	0.715382	-0.772315	0.23058	0.421933
Basal	ZNF276	0.170598	0.39463	0.715382	-0.0681091	0.734361	0.861231
Basal	DUS3L	-0.164823	0.394692	0.715382	-0.234401	0.224343	0.415252
Basal	H2BC8	0.979129	0.394698	0.715382	2.27222	0.0183024	0.0660541
Basal	RRP7A	0.114011	0.394704	0.715382	0.661381	4.49564e-06	6.38441e-05
Basal	MAP6D1	-0.605446	0.394885	0.715382	-1.93827	0.0263177	0.0872141
Basal	KCTD11	0.204457	0.394885	0.715382	0.527102	0.0258688	0.0859894
Basal	RXRB	0.172043	0.394899	0.715382	-0.254076	0.215433	0.40377
Basal	DNAJB14	-0.128805	0.394984	0.715382	0.0814382	0.585852	0.75827
Basal	SH3BGR	-0.434957	0.394993	0.715382	-1.79077	0.00420817	0.0205511
Basal	LAPTM4A	0.124005	0.395024	0.715382	0.531354	0.000509775	0.00368871
Basal	P3H3	0.427034	0.395025	0.715382	-0.446848	0.415544	0.612197
Basal	GARS1	0.160226	0.395143	0.715441	0.190525	0.311179	0.510375
Basal	ZNF101	0.252283	0.395154	0.715441	0.188212	0.518846	0.706225
Basal	TYW3	-0.111527	0.395214	0.715463	-0.309924	0.0204351	0.0720677
Basal	0	-0.723659	0.395291	0.715514	-1.09199	0.222249	0.412228
Basal	CASP8AP2	-0.167693	0.395384	0.715547	0.110922	0.562878	0.741428
Basal	MTARC2	-0.230936	0.395406	0.715547	-0.467283	0.089015	0.216964
Basal	MAN1A2	-0.106652	0.395778	0.716037	-0.234931	0.0641636	0.170627
Basal	ABCF1	-0.105036	0.395815	0.716037	-0.117282	0.340937	0.542251
Basal	STRA6	-0.205754	0.395821	0.716037	-0.446327	0.0680756	0.178151
Basal	UNC79	-0.750154	0.395931	0.716148	-1.35999	0.148343	0.311933
Basal	AGFG2	-0.245689	0.396004	0.716192	-0.528621	0.0743356	0.190137
Basal	WWC3	-0.174635	0.396144	0.716293	-0.120113	0.551704	0.732047
Basal	CSNK1D	0.113512	0.396216	0.716293	0.388225	0.00452171	0.0217242
Basal	CNIH2	-0.803222	0.396249	0.716293	-0.466301	0.593817	0.76437
Basal	USP8	-0.109492	0.396283	0.716293	-0.24937	0.0557261	0.154312
Basal	STIM1	0.164448	0.396431	0.716293	0.0136369	0.943774	0.983002
Basal	ATP6V0E1	-0.12837	0.396448	0.716293	-0.0110348	0.941626	0.981932
Basal	MAP3K10	-0.363242	0.396471	0.716293	-0.465174	0.274693	0.470703
Basal	TRIO	0.160306	0.396476	0.716293	0.0856141	0.646903	0.801988
Basal	ODF1	-0.945973	0.396495	0.716293	-1.05121	0.363326	0.562809
Basal	NEK2	0.976786	0.396619	0.716354	0.797741	0.478964	0.671491
Basal	FAM178B	0.48307	0.396626	0.716354	0.391821	0.484696	0.676619
Basal	EXOC4	0.129101	0.396701	0.716369	0.0216424	0.886502	0.954416
Basal	AC244197.3	0.312224	0.396731	0.716369	0.217987	0.550578	0.73125
Basal	SPAG17	-0.492957	0.396886	0.716563	-0.440152	0.436436	0.633153
Basal	STX18	-0.147838	0.39695	0.71659	0.424652	0.0134632	0.0518506
Basal	MTM1	-0.176611	0.397214	0.716951	0.0139081	0.945116	0.983701
Basal	TMEM106C	-0.157035	0.397246	0.716951	-0.885451	1.46699e-05	0.00017767
Basal	C3orf52	0.211254	0.397637	0.717568	0.714207	0.00333819	0.0170383
Basal	SARS2	-0.156454	0.397868	0.717898	-0.475943	0.0124327	0.0487695
Basal	GPR107	-0.147957	0.398098	0.718226	0.198255	0.244072	0.437917
Basal	TNS3	-0.178072	0.398204	0.718328	0.420747	0.0457356	0.132961
Basal	MED9	-0.178033	0.398342	0.718351	-0.0277346	0.892178	0.958131
Basal	SLC25A44	0.178775	0.39835	0.718351	0.0618301	0.768377	0.883634
Basal	SLC66A3	-0.143903	0.398362	0.718351	-0.157534	0.353096	0.553386
Basal	METTL17	-0.117095	0.398443	0.718411	-0.0854895	0.534032	0.718314
Basal	NDUFA4	-0.0742081	0.398498	0.718422	-0.156754	0.0773713	0.19617
Basal	TPRA1	-0.137848	0.398587	0.718494	-0.121562	0.453266	0.648241
Basal	LRRC56	-0.377251	0.398693	0.718598	-0.529129	0.236088	0.428599
Basal	RPS20	0.0971527	0.398838	0.718772	0.0114891	0.920246	0.972647
Basal	DTHD1	-0.521752	0.39899	0.718958	-0.24898	0.668946	0.817325
Basal	MPP7	-0.145845	0.399126	0.719116	-0.577561	0.00143504	0.00871355
Basal	ZNF487	-0.266616	0.399256	0.71919	-0.451421	0.15544	0.321516
Basal	FBRS	-0.151331	0.399411	0.71919	-0.175731	0.323493	0.523849
Basal	UBR3	-0.128442	0.399421	0.71919	-0.286234	0.0627737	0.16786
Basal	CAMK1	-0.229984	0.399483	0.71919	-0.798401	0.00580155	0.026752
Basal	SLC25A51	0.192485	0.399679	0.71919	-0.0384171	0.865748	0.942061
Basal	PAXIP1	-0.220865	0.399687	0.71919	-0.581561	0.0312031	0.0993083
Basal	HSD17B2	-0.384634	0.399691	0.71919	-1.44298	0.00585048	0.0269285
Basal	FUS	0.100183	0.399712	0.71919	0.294068	0.0154129	0.0577574
Basal	GATAD2B	-0.136007	0.39973	0.71919	0.0663145	0.675854	0.8219
Basal	MRPL43	-0.108332	0.399737	0.71919	-0.0818414	0.523079	0.709705
Basal	HSD11B1L	-0.227865	0.399746	0.71919	-1.01171	0.000798819	0.00540279
Basal	LPCAT3	0.124561	0.399779	0.71919	0.125588	0.393134	0.59092
Basal	ERCC6	-0.15898	0.399811	0.71919	-0.232966	0.21604	0.404703
Basal	ALKBH8	-0.256998	0.39994	0.71919	-0.292756	0.33106	0.531908
Basal	RAD51B	0.227984	0.399953	0.71919	0.330878	0.208883	0.395548
Basal	TNFSF12	-0.442229	0.40004	0.71919	-0.916838	0.096938	0.230732
Basal	CLGN	-0.414644	0.400062	0.71919	-1.50622	0.00888788	0.0376028
Basal	PHLPP1	-0.211003	0.400127	0.71919	0.0799179	0.736562	0.86279
Basal	RPS6KL1	-0.631085	0.400132	0.71919	-1.65781	0.0529448	0.148734
Basal	JAG1	0.188268	0.400138	0.71919	0.380253	0.0916744	0.221873
Basal	ADI1	-0.14361	0.400232	0.719245	-0.189906	0.26577	0.461878
Basal	GTPBP8	-0.16132	0.400266	0.719245	-0.415366	0.0328472	0.103408
Basal	ZNF292	-0.129601	0.400338	0.71925	-0.315161	0.0430609	0.127309
Basal	HECW1	-0.809461	0.400365	0.71925	-2.01072	0.06694	0.175925
Basal	KANSL3	-0.159104	0.400467	0.71927	0.142058	0.44052	0.637175
Basal	ZEB2	0.586496	0.400485	0.71927	1.04777	0.104468	0.243203
Basal	GPR176	-1.02099	0.400523	0.71927	-0.359293	0.741235	0.865797
Basal	UBTD2	0.186454	0.400596	0.719315	-0.128253	0.56557	0.743915
Basal	RNF187	-0.1211	0.40065	0.719325	-0.168329	0.242472	0.436194
Basal	RNF5	-0.114915	0.401145	0.720033	-0.29224	0.035355	0.109602
Basal	TSSK3	0.883856	0.401154	0.720033	1.33413	0.165893	0.336328
Basal	CHCHD10	-0.108312	0.401336	0.720033	-0.396487	0.00301543	0.0157851
Basal	TSHR	-0.874596	0.401375	0.720033	-0.996659	0.330831	0.531713
Basal	FOXJ1	-0.49156	0.401398	0.720033	-0.378629	0.502802	0.692147
Basal	AKR1C8P	-1.01559	0.401431	0.720033	-0.375987	0.729858	0.858086
Basal	STMP1	-0.110567	0.401446	0.720033	-0.302892	0.0239302	0.0813865
Basal	FKBP4	-0.121719	0.401453	0.720033	-0.67525	1.86686e-05	0.000220334
Basal	F2R	0.199373	0.401482	0.720033	-1.05914	0.000139606	0.00125096
Basal	HNRNPR	0.104086	0.401538	0.720046	0.232418	0.0634893	0.169351
Basal	PIGB	-0.180217	0.401692	0.720236	-0.256663	0.228507	0.419879
Basal	ZNF638	-0.115286	0.401889	0.720501	-0.0407806	0.765301	0.881945
Basal	EGR1	-0.136636	0.402097	0.720528	0.0866041	0.594398	0.764919
Basal	FADS2	-0.218836	0.402108	0.720528	-0.0693665	0.787981	0.895609
Basal	ENTPD4	0.148875	0.402119	0.720528	-0.0780533	0.661125	0.812527
Basal	KLHL3	-0.251635	0.402139	0.720528	-0.552507	0.0718005	0.18528
Basal	DDX1	0.118055	0.402147	0.720528	0.0130945	0.925674	0.975115
Basal	PTRH2	0.109187	0.402316	0.720743	0.218509	0.0932772	0.224362
Basal	WBP11	-0.117511	0.402426	0.720827	0.0246354	0.858789	0.93819
Basal	RSU1	-0.119906	0.402496	0.720827	-0.157572	0.271055	0.467264
Basal	IGF2BP3	-1.03408	0.402538	0.720827	0.398904	0.691881	0.833122
Basal	LYRM4	-0.123229	0.402557	0.720827	-0.4575	0.00273818	0.0146332
Basal	ARHGEF19	-0.18615	0.402669	0.7209	-0.780113	0.000974947	0.00637006
Basal	TRUB2	-0.130514	0.402696	0.7209	-0.302446	0.0554682	0.153857
Basal	SGPL1	0.148916	0.402772	0.720942	0.191085	0.279268	0.475517
Basal	DNAJC5	0.111281	0.40282	0.720942	0.0956232	0.469108	0.663052
Basal	AKAP12	0.301949	0.402865	0.720942	-0.72888	0.0591772	0.16095
Basal	AMDHD2	-0.238612	0.40293	0.720972	-0.800533	0.00861775	0.0366588
Basal	QPRT	0.973939	0.403002	0.721012	0.709485	0.523916	0.710515
Basal	CD83	0.569369	0.403083	0.721071	1.5666	0.00819762	0.0354623
Basal	ZNF763	-0.440373	0.403171	0.721116	-0.322303	0.522045	0.708626
Basal	ING2	0.165097	0.403272	0.721116	-0.212856	0.28446	0.481534
Basal	TMEM253	0.328027	0.403431	0.721116	-0.92671	0.0455545	0.132512
Basal	TTI1	0.173684	0.403443	0.721116	-0.0252052	0.903677	0.963976
Basal	HGH1	-0.200689	0.403454	0.721116	0.0401873	0.860875	0.939113
Basal	FUT11	0.212029	0.403557	0.721116	-0.186206	0.465641	0.660007
Basal	C2CD3	-0.164633	0.40357	0.721116	-0.286518	0.145556	0.307845
Basal	CENPK	-0.342682	0.403617	0.721116	-0.894881	0.0371523	0.113628
Basal	LOXL3	0.683982	0.403627	0.721116	-1.02249	0.307533	0.50606
Basal	ARRB2	-0.167758	0.403638	0.721116	-0.677182	0.00146561	0.00885346
Basal	ALG12	-0.166492	0.403644	0.721116	-0.0619525	0.752078	0.872955
Basal	MEF2B	0.708	0.403839	0.721272	-0.198521	0.829923	0.921431
Basal	SOX6	0.202955	0.403867	0.721272	1.02839	2.07833e-05	0.000241824
Basal	ATP5F1D	-0.111472	0.403877	0.721272	-0.205273	0.126822	0.279164
Basal	EPPIN	-0.758094	0.404111	0.721603	-0.0978679	0.900097	0.962686
Basal	ABCC3	-0.160573	0.404196	0.721667	-0.0190234	0.920522	0.972662
Basal	SPG7	-0.0994154	0.404399	0.721942	-0.157191	0.187661	0.367233
Basal	MICOS13	-0.098873	0.404551	0.721964	-0.0464964	0.693706	0.834633
Basal	TMC4	-0.104478	0.404562	0.721964	0.112412	0.364645	0.563909
Basal	SMIM31	0.552215	0.404609	0.721964	-0.101632	0.89074	0.957101
Basal	C6orf47	0.127158	0.404667	0.721964	0.255435	0.0929077	0.223837
Basal	NEBL	-0.250213	0.404687	0.721964	-0.248019	0.397653	0.595194
Basal	GTF3C5	-0.116923	0.404704	0.721964	-0.204033	0.146944	0.309695
Basal	FAM118A	-0.151126	0.404982	0.722363	0.0889074	0.616675	0.781167
Basal	MMP15	-0.225571	0.405025	0.722363	-1.45594	8.10101e-06	0.000105627
Basal	DSE	-0.128091	0.405324	0.722704	-0.45413	0.0043612	0.0211243
Basal	SLC2A8	-0.138807	0.405335	0.722704	-0.427235	0.0125963	0.049271
Basal	TSPAN2	-0.312362	0.405483	0.722704	0.207665	0.549655	0.730775
Basal	C2orf42	0.20831	0.405501	0.722704	0.191977	0.435807	0.632426
Basal	PKN3	0.313559	0.405569	0.722704	-0.815121	0.0615418	0.165678
Basal	FCGBP	0.764062	0.405601	0.722704	2.04626	0.00865936	0.0367936
Basal	ZNF606	-0.177029	0.405648	0.722704	-0.314866	0.139864	0.299417
Basal	GDAP2	-0.162246	0.405722	0.722704	-0.362942	0.0655575	0.173338
Basal	ZNF557	0.206136	0.405805	0.722704	0.388681	0.107737	0.248675
Basal	FAM71F2	0.435138	0.405811	0.722704	0.185726	0.724783	0.855411
Basal	SLC41A3	-0.15165	0.405859	0.722704	-0.056972	0.751684	0.872826
Basal	ARL10	-0.204753	0.40586	0.722704	-0.426773	0.0862175	0.212276
Basal	NOVA1	-0.950712	0.405891	0.722704	-1.0338	0.358171	0.558033
Basal	RNF146	0.138028	0.405899	0.722704	-0.00305686	0.985249	1
Basal	ZNF572	-0.46549	0.405982	0.722763	-0.149386	0.774111	0.886801
Basal	SCN2A	0.456231	0.406029	0.722763	-0.207686	0.729361	0.857873
Basal	C3orf67	-0.29561	0.40613	0.722839	-0.973751	0.0117319	0.046538
Basal	ANKHD1	0.254388	0.40617	0.722839	-0.0328958	0.915524	0.970271
Basal	SYNE3	0.658836	0.406359	0.723089	1.49776	0.0319419	0.101073
Basal	BSCL2	0.148642	0.406487	0.723144	0.454447	0.010447	0.0427577
Basal	ZNF878	0.990351	0.406516	0.723144	0.496707	0.686057	0.82873
Basal	TEX55	-0.892268	0.406578	0.723144	-1.15777	0.353399	0.553624
Basal	APOO	-0.120999	0.406586	0.723144	-0.396056	0.00850418	0.0364268
Basal	EXO1	0.818185	0.40666	0.723177	0.896181	0.344389	0.545221
Basal	STK25	-0.117821	0.406702	0.723177	-0.199591	0.1609	0.329088
Basal	CSMD1	1.01767	0.406761	0.723195	1.11501	0.339635	0.541049
Basal	ZC3H15	-0.0936626	0.406859	0.723284	-0.00754184	0.946436	0.984108
Basal	COL4A5	-0.135132	0.407265	0.723729	-0.457664	0.00643681	0.02905
Basal	GMPPB	-0.161357	0.407303	0.723729	-0.0845252	0.658953	0.810854
Basal	ILK	-0.117924	0.407366	0.723729	0.23145	0.103416	0.241298
Basal	NDUFA7	0.181141	0.407374	0.723729	0.217356	0.31033	0.509376
Basal	ADAT3	-0.234595	0.407399	0.723729	-0.587295	0.0446054	0.13065
Basal	LRIG2	-0.149389	0.407403	0.723729	-0.338342	0.0626483	0.167681
Basal	TMCO6	-0.162088	0.407494	0.723804	-0.264584	0.175453	0.350102
Basal	KIF24	0.34905	0.407654	0.724001	-0.247561	0.580098	0.755111
Basal	KREMEN2	-0.768273	0.407746	0.724078	-1.55115	0.120064	0.268275
Basal	SNRPB2	0.119892	0.407866	0.724205	0.174779	0.225948	0.416832
Basal	POLR3D	0.160841	0.407972	0.724222	0.140929	0.464651	0.659235
Basal	MCFD2	0.116698	0.407991	0.724222	0.680184	6.16579e-06	8.34805e-05
Basal	BMP1	-0.168802	0.408073	0.724222	-0.105988	0.597953	0.767208
Basal	KCTD20	-0.13419	0.40812	0.724222	-0.227101	0.161035	0.329273
Basal	AGPAT3	-0.143343	0.408121	0.724222	0.450873	0.00898908	0.0379226
Basal	ERLIN2	-0.109065	0.408372	0.724514	-0.157746	0.231018	0.42224
Basal	MECP2	-0.101199	0.408383	0.724514	0.0193612	0.872447	0.945922
Basal	ZNF568	-0.195859	0.408463	0.724531	-0.18989	0.417584	0.613859
Basal	SLC25A43	-0.205245	0.40849	0.724531	0.175841	0.460396	0.655332
Basal	SPAST	-0.136484	0.408775	0.724949	-0.115455	0.477863	0.67072
Basal	TMEM64	-0.197538	0.408986	0.725159	-0.635339	0.011202	0.0449657
Basal	FGF14	-0.9442	0.408991	0.725159	0.0778261	0.937169	0.980057
Basal	NT5DC3	-0.255086	0.409082	0.725232	-0.484397	0.120805	0.269523
Basal	TMEM238	-0.166257	0.409225	0.725343	-0.125262	0.528618	0.714537
Basal	NIPBL	-0.106338	0.409242	0.725343	0.0313665	0.805991	0.907059
Basal	RPUSD3	-0.116958	0.409433	0.725595	-0.181733	0.201017	0.385581
Basal	FOXO4	-0.379573	0.409572	0.725754	-0.25963	0.555552	0.73498
Basal	GUSB	-0.140956	0.409661	0.725826	0.109854	0.51373	0.701971
Basal	GPLD1	-0.331068	0.409792	0.725971	-0.987078	0.0233651	0.0799823
Basal	KRT6C	0.366973	0.409981	0.726159	1.25063	0.00261938	0.0141084
Basal	PBDC1	-0.102294	0.409997	0.726159	0.00209691	0.986409	1
Basal	UPF2	0.138711	0.410065	0.726169	0.711868	4.56167e-05	0.000486097
Basal	FEZ1	-0.176359	0.410103	0.726169	-1.60973	1.10374e-09	3.14866e-08
Basal	TUBGCP4	-0.146451	0.41015	0.726169	-0.35729	0.0469773	0.136053
Basal	LRP6	-0.16377	0.410198	0.726169	-0.43818	0.0305879	0.0978972
Basal	BIRC3	0.271865	0.410247	0.726169	0.565273	0.0812283	0.203476
Basal	SELENOP	-0.21337	0.410427	0.726401	-0.295772	0.254324	0.448939
Basal	B4GALT3	0.146502	0.410483	0.726413	-0.3515	0.0540697	0.150861
Basal	HYDIN	-0.388502	0.410594	0.726511	-0.570066	0.227841	0.419183
Basal	IFI27L2	0.148965	0.410662	0.726511	0.299277	0.100046	0.235781
Basal	STAG2	0.114779	0.410698	0.726511	0.205825	0.140171	0.299815
Basal	C2CD6	0.821672	0.410778	0.726511	0.463393	0.652419	0.806714
Basal	CIAO2A	-0.109534	0.410784	0.726511	-0.410963	0.002947	0.0155121
Basal	MIER3	-0.192286	0.410958	0.726689	-0.0264578	0.907406	0.965486
Basal	SLC20A2	-0.161171	0.411022	0.726689	-0.0976328	0.61438	0.779461
Basal	MYH15	-1.0786	0.411048	0.726689	-1.11025	0.390016	0.587877
Basal	LCOR	-0.10706	0.411084	0.726689	-0.0138896	0.913921	0.969421
Basal	TMEM178A	-0.499637	0.411157	0.726689	-0.902114	0.153458	0.319177
Basal	NANOS3	0.890641	0.411179	0.726689	0.0910584	0.942206	0.982122
Basal	BAG1	0.133367	0.41128	0.726766	0.796712	6.76174e-06	9.02297e-05
Basal	FTSJ3	-0.110466	0.41132	0.726766	0.0530443	0.689155	0.830912
Basal	CLSTN1	-0.117052	0.411429	0.726871	-0.143058	0.31554	0.514959
Basal	UBQLN4	-0.151157	0.411808	0.727424	-0.500021	0.0085674	0.0365772
Basal	AURKB	-0.59698	0.41184	0.727424	0.721095	0.213911	0.401901
Basal	CENPC	-0.133174	0.412033	0.727678	-0.384608	0.0204969	0.0721999
Basal	TMEM35A	-0.720534	0.412237	0.727951	-1.38977	0.139694	0.299226
Basal	CNTROB	-0.191844	0.412409	0.728167	-0.537394	0.0258153	0.0858721
Basal	ACOT13	-0.115412	0.41255	0.72833	-0.0334808	0.81065	0.910199
Basal	GJD3	-0.543611	0.412599	0.72833	1.41092	0.00488383	0.0231552
Basal	EPHA1	-0.165247	0.412669	0.728367	0.401822	0.040689	0.121705
Basal	BAALC	-0.304005	0.412749	0.728373	-1.36342	0.000856508	0.00571211
Basal	DXO	-0.153488	0.412778	0.728373	-0.306568	0.104348	0.242982
Basal	GPAT3	0.501332	0.41282	0.728373	0.184996	0.767367	0.883276
Basal	ARMC3	-0.501911	0.413112	0.728801	-0.555718	0.357474	0.557065
Basal	TMED7-TICAM2	0.876093	0.413168	0.728814	1.66123	0.0860186	0.211892
Basal	RPP14	-0.15507	0.413401	0.729138	-0.188808	0.315191	0.514447
Basal	HOXB2	-0.40504	0.41353	0.729258	0.528253	0.230829	0.422065
Basal	KLK7	-0.551422	0.413568	0.729258	-0.802591	0.229113	0.420472
Basal	NCKAP1	0.120174	0.413632	0.729285	0.378416	0.0113642	0.0454308
Basal	PEPD	-0.10754	0.413683	0.729288	-0.0433807	0.738718	0.863947
Basal	MFAP1	-0.104362	0.413763	0.729342	-0.0421354	0.738516	0.863847
Basal	PIGX	0.147041	0.413945	0.729576	-0.487521	0.00920503	0.0386137
Basal	PDSS1	-0.156417	0.41404	0.729657	-0.84788	5.81225e-05	0.000598686
Basal	SEC61G	0.104141	0.414112	0.729696	0.134524	0.290778	0.488577
Basal	GCDH	0.149455	0.414245	0.729845	0.115165	0.524538	0.711098
Basal	KRT81	-1.20456	0.414765	0.730672	0.0256785	0.984233	1
Basal	BRD4	-0.0896045	0.414895	0.730815	-0.0624715	0.567634	0.745636
Basal	PTPRB	0.646873	0.414991	0.730862	-1.23199	0.226721	0.417841
Basal	TXN2	-0.109098	0.415038	0.730862	-0.313215	0.0217164	0.0757032
Basal	CLIC2	0.968088	0.415162	0.730862	1.50802	0.165289	0.335471
Basal	PSMA7	-0.0814287	0.415199	0.730862	0.0160828	0.871706	0.945587
Basal	PRNP	-0.107867	0.415225	0.730862	-0.153876	0.246	0.440184
Basal	KSR2	0.762822	0.415257	0.730862	-2.15254	0.0683255	0.17871
Basal	PFDN4	-0.119014	0.415267	0.730862	-0.137496	0.344187	0.545076
Basal	CCDC150	-0.932309	0.415429	0.731053	0.426771	0.657526	0.809852
Basal	SH3KBP1	0.238485	0.415509	0.731053	1.36956	1.75734e-06	2.75447e-05
Basal	SIAE	-0.176296	0.415524	0.731053	-0.244337	0.255606	0.450409
Basal	HAUS3	0.186134	0.415821	0.731489	0.176673	0.434103	0.630985
Basal	GRAMD1A	0.142128	0.416017	0.731748	-0.456763	0.0120284	0.0474727
Basal	TTLL10	-0.547443	0.416107	0.731802	-0.231607	0.709296	0.845839
Basal	GSTA4	-0.198563	0.416176	0.731802	-1.52471	7.31768e-08	1.55698e-06
Basal	APLP1	-0.55547	0.416196	0.731802	0.260792	0.654541	0.807989
Basal	SLC26A4	0.921282	0.416343	0.731972	0.399912	0.726603	0.856347
Basal	TM9SF3	0.105337	0.416493	0.732149	0.0299136	0.816411	0.913689
Basal	KCNIP2	0.552013	0.416542	0.732149	0.945835	0.128647	0.282132
Basal	POLR2E	-0.0985921	0.416654	0.732231	0.0200751	0.868	0.943204
Basal	RHOF	-0.19558	0.416689	0.732231	-0.946268	0.00040394	0.00304331
Basal	GPRASP1	-0.323577	0.416737	0.732231	-0.559376	0.167613	0.338801
Basal	CYP4F3	-0.208053	0.416811	0.732275	-0.726598	0.00715092	0.0317695
Basal	FMOD	-0.295139	0.416891	0.732329	-0.109164	0.751463	0.872652
Basal	RSPH9	-0.442296	0.416941	0.732329	-0.0631981	0.901501	0.963319
Basal	RERG	-0.368168	0.417167	0.732639	-1.24042	0.0134267	0.0517369
Basal	POP5	-0.0917856	0.417304	0.732678	-0.349801	0.00287908	0.0152303
Basal	EEF1E1	0.140723	0.41731	0.732678	-0.335136	0.0590983	0.160804
Basal	SMIM27	0.165768	0.417383	0.732678	-0.137448	0.504175	0.693393
Basal	MALSU1	0.108438	0.417482	0.732678	-0.164867	0.220233	0.409348
Basal	SMC1A	0.115719	0.417484	0.732678	0.0596447	0.674405	0.821014
Basal	ETFDH	-0.13284	0.417486	0.732678	-0.416303	0.0134174	0.0517146
Basal	ZNF33B	-0.154191	0.417681	0.732934	-0.338697	0.0774147	0.196246
Basal	VIPAS39	-0.15495	0.417839	0.733048	0.313302	0.0879031	0.215032
Basal	NAA20	0.1097	0.417854	0.733048	0.454361	0.00123181	0.00767911
Basal	TMEM191C	-0.233209	0.417895	0.733048	-0.132885	0.633164	0.792993
Basal	AGO4	-0.197199	0.418149	0.733321	0.310864	0.17181	0.344783
Basal	UCK2	0.139784	0.418195	0.733321	-0.0204971	0.905095	0.964502
Basal	ALCAM	-0.131948	0.418229	0.733321	-0.289806	0.078314	0.19798
Basal	CHGB	0.416319	0.418268	0.733321	0.278885	0.5827	0.756173
Basal	ZFYVE27	-0.157159	0.418298	0.733321	-0.0161034	0.932448	0.977971
Basal	WDR83OS	0.157233	0.418393	0.733327	-0.103418	0.596335	0.765882
Basal	ATP2C2	-0.27549	0.418497	0.733327	-0.83757	0.0194002	0.069209
Basal	ZFX	-0.141157	0.418549	0.733327	-0.139013	0.420415	0.616859
Basal	GOLGA8A	0.182917	0.418589	0.733327	-0.301719	0.195111	0.37748
Basal	MAP4K4	0.137981	0.418592	0.733327	0.0830368	0.623744	0.786342
Basal	EXOSC8	-0.0996702	0.418598	0.733327	-0.377212	0.0031022	0.0161568
Basal	MFSD6L	0.927856	0.418674	0.733372	0.0440315	0.970136	0.994452
Basal	PLA2G6	-0.206798	0.418971	0.733791	-0.0307194	0.899074	0.962008
Basal	EIF3J	0.13322	0.419021	0.733791	0.128904	0.431319	0.628129
Basal	TLCD4	-0.247383	0.419061	0.733791	-0.190349	0.520215	0.707179
Basal	ZSCAN30	-0.182826	0.419119	0.733805	-0.412015	0.0716732	0.185049
Basal	DOCK11	0.723284	0.419187	0.733837	0.0440263	0.961779	0.991383
Basal	TMEM43	-0.144818	0.419362	0.734015	-0.132484	0.456076	0.650998
Basal	TMBIM4	0.146553	0.419449	0.734015	0.407602	0.025011	0.0839289
Basal	ATN1	-0.136667	0.419485	0.734015	-0.246658	0.146128	0.308503
Basal	RAB6B	0.756716	0.419487	0.734015	1.11332	0.196794	0.379619
Basal	DMPK	-0.216377	0.419575	0.734082	-0.29289	0.271617	0.467486
Basal	NUBP1	0.110398	0.41967	0.73412	0.016178	0.905297	0.964508
Basal	ZBTB3	-0.230059	0.419695	0.73412	-0.230687	0.408937	0.605718
Basal	PCGF2	0.152852	0.419748	0.734125	-0.0151349	0.93579	0.979709
Basal	RNF25	0.141747	0.419821	0.734166	0.334988	0.0551967	0.15319
Basal	RAB1A	0.0948826	0.419973	0.734345	0.227197	0.0552855	0.153379
Basal	CNTN1	-0.288758	0.420166	0.734527	-1.2643	0.00187361	0.0107858
Basal	KAT6A	0.112994	0.420211	0.734527	0.0664344	0.633305	0.793055
Basal	SYNCRIP	0.0947617	0.420225	0.734527	0.118978	0.31118	0.510375
Basal	VSIG8	0.676404	0.420386	0.734721	-0.0780262	0.929811	0.977249
Basal	CLDN15	-0.219715	0.420485	0.734807	-1.10184	0.000349659	0.00269186
Basal	MZB1	1.12147	0.420718	0.734997	0.605668	0.666095	0.815456
Basal	NNT	-0.124126	0.420734	0.734997	-0.628445	0.000145588	0.00129673
Basal	CLIC5	-0.950514	0.420743	0.734997	-0.389325	0.718496	0.85114
Basal	PMPCB	-0.0987256	0.420859	0.735113	-0.213785	0.0839043	0.208382
Basal	THAP5	-0.153965	0.420985	0.73514	-0.237073	0.214854	0.403001
Basal	GSTA3	-0.884249	0.420995	0.73514	-2.73788	0.0333456	0.104706
Basal	MED23	0.124206	0.421036	0.73514	0.12115	0.42839	0.62486
Basal	RPF1	-0.144462	0.421073	0.73514	0.148209	0.400785	0.598128
Basal	TSR2	-0.100652	0.421177	0.735235	0.169831	0.171109	0.343808
Basal	RALA	0.125843	0.421363	0.735474	0.00971052	0.950333	0.985904
Basal	HSPB9	0.699485	0.42144	0.735474	0.367022	0.682173	0.825856
Basal	PLEKHB2	0.103507	0.421463	0.735474	0.0196367	0.878169	0.949933
Basal	SLC25A24	0.134247	0.421514	0.735477	0.194401	0.241192	0.434827
Basal	RHOT2	-0.121158	0.421727	0.735744	-0.392706	0.0112433	0.0450523
Basal	CALML5	-0.598986	0.421782	0.735744	-0.0616003	0.924509	0.974583
Basal	COPS3	-0.115969	0.421816	0.735744	-0.271033	0.0635827	0.169417
Basal	GFOD2	0.170688	0.422021	0.736015	-0.595242	0.00910304	0.0383224
Basal	ZNF780A	-0.180679	0.422105	0.736018	-0.0418269	0.847935	0.932025
Basal	TBC1D20	0.12384	0.422122	0.736018	0.0142414	0.925791	0.97515
Basal	FGFR1OP	-0.172323	0.422209	0.736084	-0.132215	0.532203	0.716819
Basal	VPS11	-0.14633	0.422384	0.736225	-0.101704	0.570123	0.748065
Basal	UGT3A2	0.951183	0.422415	0.736225	3.01459	0.000966067	0.0063204
Basal	TMEM97	-0.163268	0.42244	0.736225	0.278829	0.159988	0.327766
Basal	PRDX2	-0.109105	0.422584	0.736389	-0.159349	0.242767	0.436497
Basal	C11orf96	-0.895857	0.42295	0.736797	0.525901	0.547272	0.729324
Basal	MROH6	-0.19012	0.422958	0.736797	-0.267666	0.255944	0.450777
Basal	WFDC2	0.35927	0.422989	0.736797	0.755988	0.0957306	0.228814
Basal	KPNA1	0.1335	0.423047	0.736797	0.289639	0.0809364	0.203054
Basal	NUP88	-0.149933	0.42308	0.736797	-0.0436225	0.812459	0.911393
Basal	PRELID3B	-0.106943	0.423116	0.736797	0.0828384	0.530556	0.715719
Basal	ATP2B4	0.151069	0.423281	0.736997	0.190223	0.313002	0.512286
Basal	GPHN	-0.139352	0.423343	0.737018	-0.203586	0.24188	0.435536
Basal	EIF1AX	-0.10331	0.42341	0.737049	-0.209851	0.106454	0.246375
Basal	CCSAP	-0.265001	0.423504	0.737125	-0.0568057	0.855296	0.936594
Basal	GPANK1	-0.134023	0.42373	0.737433	0.23719	0.146255	0.308725
Basal	TMEM11	-0.0929697	0.423812	0.737488	0.112582	0.328191	0.529379
Basal	ANKAR	-0.198102	0.423865	0.737494	-0.406947	0.102394	0.23975
Basal	SLC7A1	-0.180309	0.423982	0.73754	-0.0797754	0.721675	0.853381
Basal	SPRYD3	-0.123085	0.423991	0.73754	0.0564316	0.71007	0.846242
Basal	SP140	0.886455	0.424121	0.73768	-0.418897	0.753626	0.873794
Basal	GAS8	0.20896	0.424257	0.737771	-0.321472	0.23491	0.426984
Basal	TROAP	-0.600419	0.424307	0.737771	0.121767	0.852398	0.934962
Basal	SLC47A2	-0.543252	0.424323	0.737771	-1.47899	0.0545516	0.151826
Basal	BACE1	-0.184546	0.424479	0.737925	-0.896989	0.000388372	0.00295307
Basal	SIGMAR1	-0.134594	0.424511	0.737925	-0.213142	0.207045	0.392921
Basal	CAMKK2	0.139135	0.424598	0.737989	0.391495	0.0239413	0.0813904
Basal	WDR35	-0.189155	0.424788	0.738232	-0.362424	0.129586	0.283718
Basal	RNASEH2A	-0.185908	0.424971	0.738464	-0.121393	0.595612	0.76565
Basal	SPDYA	-0.786222	0.425074	0.738557	-0.225205	0.801988	0.904684
Basal	RDH12	-0.663411	0.425304	0.73887	-1.53704	0.0971626	0.231044
Basal	ZNF346	0.171123	0.425603	0.739285	-0.0570139	0.790478	0.897264
Basal	EXOSC2	-0.139576	0.425708	0.739285	-0.221356	0.205421	0.391293
Basal	TBCEL	-0.393117	0.425757	0.739285	-0.326386	0.493755	0.684411
Basal	CCR10	-0.641489	0.425772	0.739285	-3.35513	0.00276143	0.0147343
Basal	UBE2K	0.0957462	0.425798	0.739285	0.207134	0.0863444	0.212447
Basal	HMCES	0.125419	0.425883	0.739285	0.290677	0.0657286	0.173666
Basal	DLGAP1	0.469815	0.425892	0.739285	0.713842	0.192268	0.373296
Basal	ACP5	0.161994	0.426088	0.739475	0.888396	2.79766e-05	0.000315172
Basal	ELAC2	0.111674	0.426102	0.739475	-0.0197096	0.887702	0.955379
Basal	LMBR1	-0.140483	0.426326	0.739777	-0.241873	0.171302	0.344044
Basal	ACVR1C	-0.74527	0.426381	0.739786	0.0971434	0.906181	0.964874
Basal	GPCPD1	0.162094	0.426534	0.739801	-0.483156	0.0231795	0.0794374
Basal	CAPSL	-0.402434	0.42658	0.739801	-0.292134	0.55357	0.733537
Basal	NFYA	0.16885	0.426582	0.739801	-0.417351	0.0587247	0.160101
Basal	ENOX2	0.149389	0.426639	0.739801	0.160195	0.386384	0.58484
Basal	ABRAXAS2	0.144177	0.426639	0.739801	0.202535	0.260456	0.455892
Basal	MRPS36	-0.0940021	0.426728	0.739869	-0.147651	0.212472	0.400195
Basal	PRDX6	-0.0837066	0.427036	0.740315	0.234697	0.028372	0.0923415
Basal	ITLN1	-1.08695	0.427118	0.740319	0.0476272	0.977232	0.997531
Basal	TGDS	-0.156647	0.427138	0.740319	0.0326246	0.864594	0.941298
Basal	C4orf19	0.470005	0.42726	0.740383	0.175955	0.768453	0.883652
Basal	RYR3	0.989173	0.427275	0.740383	0.567009	0.641485	0.798324
Basal	MDH2	-0.0855613	0.427506	0.740676	-0.0683441	0.525493	0.711742
Basal	LARP1B	-0.148197	0.427544	0.740676	-0.641842	0.00120565	0.00754458
Basal	PTPRU	-0.145319	0.427669	0.740806	-0.365451	0.0491297	0.140674
Basal	CEBPG	-0.129835	0.42802	0.741328	0.00811054	0.95999	0.990621
Basal	MTTP	-0.855573	0.428094	0.74137	1.45314	0.0738778	0.189223
Basal	SRGAP2C	-0.247996	0.428151	0.741381	0.586831	0.0396914	0.119433
Basal	PPP2R5E	0.0966661	0.428277	0.741513	0.136844	0.259958	0.455627
Basal	HECTD3	-0.160291	0.428536	0.741874	-0.222611	0.267571	0.463756
Basal	RTN4	0.11823	0.42861	0.741915	0.0299797	0.840367	0.928019
Basal	DUSP11	-0.110956	0.428948	0.742178	0.0382053	0.78309	0.892667
Basal	SHMT2	-0.113373	0.428968	0.742178	-0.355755	0.0152109	0.0571838
Basal	LIG1	-0.149015	0.429011	0.742178	-0.659145	0.000936271	0.00616083
Basal	C2orf50	-0.574102	0.429017	0.742178	-0.995906	0.187585	0.367138
Basal	B4GALT7	-0.141253	0.429088	0.742178	-0.258775	0.147739	0.310929
Basal	INAFM1	0.150679	0.429127	0.742178	-0.328332	0.0931498	0.224201
Basal	PTPN6	-0.111219	0.429156	0.742178	-0.100697	0.471037	0.665046
Basal	CS	-0.0975893	0.429162	0.742178	-0.236181	0.0582594	0.159155
Basal	UQCC1	0.154632	0.429302	0.742298	-0.188402	0.338724	0.540256
Basal	PIGP	-0.0967637	0.429359	0.742298	-0.052343	0.666891	0.81589
Basal	MRPL28	-0.100612	0.429382	0.742298	-0.21312	0.0967752	0.230419
Basal	EVA1B	0.194278	0.429578	0.74255	0.102665	0.672652	0.819783
Basal	RSPH10B2	-1.20656	0.429691	0.742651	1.19931	0.269924	0.466162
Basal	MARK3	0.101701	0.429737	0.742651	0.0131829	0.918077	0.971256
Basal	KCNJ14	-0.340801	0.429921	0.742842	-1.87217	0.000654808	0.00456424
Basal	ADIPOR2	-0.131308	0.429948	0.742842	-0.142824	0.387744	0.585868
Basal	UBAP1	0.132882	0.430062	0.742954	0.277853	0.0980168	0.232515
Basal	SLCO2A1	0.373294	0.430159	0.743034	0.847336	0.0551861	0.153189
Basal	SFXN2	-0.235545	0.430372	0.743247	-0.678097	0.028203	0.0919328
Basal	SLC36A4	0.159508	0.430383	0.743247	-0.0343758	0.864483	0.941298
Basal	NUDT1	0.154702	0.430516	0.743249	0.0576711	0.767085	0.883276
Basal	PIKFYVE	0.15781	0.430532	0.743249	0.300323	0.129617	0.283718
Basal	CHPF	-0.120449	0.430534	0.743249	-0.0720213	0.635263	0.793849
Basal	LRGUK	-0.578008	0.430614	0.743299	-0.579115	0.418833	0.615208
Basal	IQGAP2	0.464911	0.430685	0.743335	1.82196	0.000348064	0.0026857
Basal	PRCC	-0.101565	0.430744	0.743351	0.0342616	0.788185	0.895727
Basal	TMSB10	0.203217	0.431035	0.743717	0.825256	0.00217283	0.0121449
Basal	HROB	-0.534468	0.431057	0.743717	-1.77585	0.0264754	0.0875733
Basal	BCKDK	-0.143753	0.431154	0.743717	-0.176877	0.330373	0.531323
Basal	DDX39B	0.139524	0.431157	0.743717	0.0933011	0.594656	0.765176
Basal	BORCS5	-0.148733	0.431261	0.74381	-0.0719253	0.69795	0.837699
Basal	CCDC13	-0.87066	0.431413	0.743985	-1.59963	0.17673	0.351782
Basal	USP24	-0.145809	0.431681	0.744338	-0.152759	0.404209	0.60156
Basal	LAMA3	0.140365	0.431771	0.744338	-0.0395147	0.824469	0.917853
Basal	PFKFB3	-0.217001	0.4318	0.744338	-0.169931	0.525868	0.71208
Basal	AC008750.8	0.813293	0.431819	0.744338	0.882663	0.377176	0.576044
Basal	CACNA2D3	-0.532807	0.431952	0.744481	-1.86561	0.0161184	0.059896
Basal	FAM240C	0.452526	0.432068	0.744592	-0.951543	0.169724	0.341616
Basal	SLC35F5	0.101149	0.43217	0.744592	-0.246992	0.059102	0.160804
Basal	NAGA	0.146794	0.432198	0.744592	0.359976	0.0498359	0.142202
Basal	DELE1	-0.107027	0.432217	0.744592	-0.077686	0.565529	0.743915
Basal	DPP4	-0.996168	0.43227	0.744596	-2.21453	0.0861258	0.212121
Basal	C1orf198	0.163826	0.432451	0.744821	-0.135965	0.518299	0.705761
Basal	SNAPC4	-0.205332	0.432599	0.744881	-0.463586	0.0808919	0.203031
Basal	ZNF574	0.167567	0.432641	0.744881	0.141469	0.502017	0.691323
Basal	DOK4	-0.169764	0.432677	0.744881	0.0530375	0.799094	0.902974
Basal	GRID1	-0.667628	0.432722	0.744881	0.0170076	0.998468	1
Basal	C19orf57	-0.254398	0.432737	0.744881	0.116062	0.702116	0.840315
Basal	EMC6	-0.0659674	0.43283	0.744954	-0.0172306	0.836866	0.925533
Basal	RCAN2	-0.862151	0.43297	0.745109	0.284887	0.754302	0.874101
Basal	LDOC1	-0.191672	0.433146	0.745306	-0.373866	0.127576	0.280323
Basal	ZNF157	-0.576005	0.433212	0.745306	-2.86464	0.00486318	0.0230802
Basal	SMARCE1	0.0940345	0.433235	0.745306	0.217481	0.0709025	0.183603
Basal	DLG5	-0.128108	0.433367	0.745446	0.0927918	0.563877	0.742412
Basal	FUNDC1	-0.110963	0.433561	0.745693	-0.165319	0.242289	0.436143
Basal	SLC35B1	-0.117528	0.433699	0.745844	0.0412298	0.781313	0.89159
Basal	WDR20	-0.132865	0.433814	0.745878	-0.178871	0.288519	0.48588
Basal	RASGEF1A	-0.535008	0.43382	0.745878	-1.82453	0.0263197	0.0872141
Basal	DARS1	0.110886	0.434082	0.746196	0.0680879	0.62949	0.789835
Basal	PRRT1B	1.03912	0.434197	0.746196	0.175463	0.922569	0.973913
Basal	SCG2	-1.1013	0.434226	0.746196	0.128881	0.914774	0.969979
Basal	ACOX1	0.114738	0.434254	0.746196	-0.442118	0.00396543	0.0195982
Basal	JTB	0.144538	0.434257	0.746196	-0.12499	0.499924	0.689531
Basal	ATMIN	0.169416	0.434407	0.746368	0.022815	0.915859	0.970271
Basal	SNCG	-0.221574	0.434508	0.746456	-0.709186	0.0154877	0.0579415
Basal	SLC2A9	0.164625	0.43459	0.746458	-0.421676	0.0508871	0.144489
Basal	NT5DC1	-0.104293	0.434638	0.746458	-0.0573657	0.664982	0.814684
Basal	SCRN3	-0.126259	0.4347	0.746458	-0.475889	0.00460346	0.0220383
Basal	PCYOX1	-0.12879	0.43475	0.746458	-0.288912	0.0824215	0.205492
Basal	TBCE	0.393649	0.434762	0.746458	0.347047	0.486065	0.677864
Basal	COPB2	0.0876521	0.43482	0.746472	0.278733	0.0145133	0.0550368
Basal	SMPD4	-0.140895	0.434974	0.746608	0.0283249	0.872434	0.945922
Basal	INTS1	0.107502	0.435001	0.746608	0.190255	0.164127	0.333887
Basal	GOLGA8B	0.170935	0.435073	0.746645	-0.182005	0.414773	0.611549
Basal	JAK1	0.102304	0.435247	0.746858	0.768624	1.45735e-07	2.94492e-06
Basal	ADGRF2	-1.03882	0.435507	0.747218	-1.10851	0.409907	0.606669
Basal	SMYD3	0.119887	0.435577	0.74725	-0.280992	0.0724824	0.18665
Basal	ANXA10	0.236782	0.435716	0.747348	0.362781	0.22786	0.419183
Basal	GFRA3	-0.873613	0.435741	0.747348	-0.376141	0.714216	0.848797
Basal	KLHDC10	0.111281	0.435785	0.747348	0.0423099	0.765076	0.881765
Basal	ZNF429	-0.126682	0.435893	0.747447	-0.0139467	0.930463	0.977593
Basal	CUL7	0.134691	0.436092	0.747702	-0.221789	0.20733	0.39331
Basal	BTRC	0.151249	0.436143	0.747703	-0.402624	0.0452217	0.131962
Basal	HECTD2	0.190062	0.436377	0.748018	-0.00803371	0.973803	0.996268
Basal	TAF3	0.147046	0.436524	0.748183	-0.189698	0.321243	0.521509
Basal	FAR2	0.496033	0.436693	0.748334	0.680709	0.260182	0.455749
Basal	ITGA1	0.449245	0.43673	0.748334	0.557795	0.320194	0.520262
Basal	SNX9	0.0990623	0.43679	0.748334	0.454467	0.000552303	0.00394822
Basal	ZNF644	-0.114544	0.436846	0.748334	-0.0788232	0.590051	0.760846
Basal	TAMM41	-0.121235	0.436865	0.748334	-0.331988	0.0368119	0.112773
Basal	NEDD4L	0.112169	0.43699	0.748403	-0.224906	0.123223	0.2736
Basal	MPC1	0.123302	0.437006	0.748403	-0.0396842	0.801842	0.90463
Basal	ASAH1	-0.0977509	0.43707	0.748426	-0.166526	0.186461	0.365615
Basal	WDR1	0.107395	0.437135	0.748451	0.166493	0.228887	0.420304
Basal	SPARCL1	-0.662805	0.437292	0.748597	-0.524321	0.505499	0.6947
Basal	ANKRD53	0.610254	0.437326	0.748597	0.773016	0.301426	0.499349
Basal	TRMT12	-0.184828	0.437372	0.748597	-0.207195	0.377577	0.576505
Basal	SCPEP1	-0.134166	0.437444	0.748632	0.121536	0.48021	0.672513
Basal	PRDM16	0.413442	0.437892	0.749313	1.01058	0.0380855	0.115694
Basal	KIF3C	-0.247874	0.438039	0.749479	-1.24491	0.000751492	0.00514249
Basal	UGT8	1.23356	0.438173	0.749551	3.07226	0.00803219	0.0348996
Basal	TMEM38B	0.17327	0.438183	0.749551	-0.403152	0.0841638	0.208852
Basal	AQP4	0.564605	0.438465	0.749833	-0.919844	0.289715	0.487167
Basal	TRIM11	-0.17577	0.438498	0.749833	0.138118	0.52837	0.714375
Basal	ANO6	0.140241	0.438499	0.749833	0.0803002	0.654396	0.807878
Basal	SERPINE2	-0.20904	0.438978	0.750565	-0.135617	0.612983	0.778688
Basal	RGPD8	0.683322	0.439048	0.750598	0.0120197	0.987153	1
Basal	RAB40AL	-0.820077	0.439199	0.750769	-2.74542	0.0289961	0.0940214
Basal	TAF1C	-0.167899	0.439263	0.750792	-0.288197	0.183286	0.361064
Basal	ZNF189	-0.157829	0.439343	0.750842	-0.0680981	0.73253	0.860152
Basal	MCM7	-0.183645	0.439551	0.751111	-0.565001	0.0203686	0.0718847
Basal	RHOA	-0.080776	0.439905	0.751353	0.17777	0.0916731	0.221873
Basal	KBTBD6	0.170683	0.439958	0.751353	-0.295086	0.194185	0.376277
Basal	C9orf135	0.486984	0.440031	0.751353	0.626442	0.303632	0.501773
Basal	PDXDC1	0.101355	0.440094	0.751353	-0.0964082	0.462594	0.657324
Basal	OSTF1	-0.10876	0.440151	0.751353	-0.145705	0.300662	0.498604
Basal	ZNF382	0.358012	0.440155	0.751353	-0.213613	0.666956	0.815903
Basal	HIF3A	1.04583	0.440192	0.751353	0.0934149	0.95351	0.987376
Basal	EDA2R	-0.318336	0.440195	0.751353	-0.102452	0.794144	0.899507
Basal	INTS14	-0.100295	0.440239	0.751353	-0.17318	0.181766	0.359071
Basal	INIP	-0.13814	0.440317	0.751353	-0.204623	0.250453	0.445103
Basal	DGUOK	-0.0738356	0.440384	0.751353	-0.0217677	0.819215	0.915203
Basal	KLC3	-0.184721	0.440393	0.751353	-0.290151	0.224532	0.415293
Basal	PSMC3	-0.117536	0.440412	0.751353	0.0941861	0.534098	0.718338
Basal	LMF2	0.137506	0.440441	0.751353	0.752165	6.57641e-05	0.000664007
Basal	FOXD1	0.251772	0.440519	0.751353	0.176359	0.583942	0.756923
Basal	NFU1	-0.0888629	0.44054	0.751353	0.038542	0.735525	0.862229
Basal	IL17RA	-0.156596	0.440555	0.751353	-0.107981	0.589046	0.760392
Basal	NAT10	-0.142214	0.440679	0.751478	-0.220106	0.231616	0.422811
Basal	ATG4B	0.117223	0.440797	0.751592	0.101049	0.503681	0.693034
Basal	SLC7A6OS	0.146276	0.440869	0.751628	0.352083	0.0601462	0.162957
Basal	ARMCX6	0.12693	0.44094	0.751636	0.180405	0.268561	0.464929
Basal	PCGF1	-0.1205	0.440975	0.751636	-0.166865	0.283294	0.480108
Basal	PCED1A	-0.129237	0.441179	0.751872	-0.360841	0.0343183	0.107039
Basal	KIF4A	-0.706735	0.441214	0.751872	-0.281012	0.733783	0.861066
Basal	USP22	-0.104301	0.44145	0.751945	-0.34593	0.0127172	0.0495183
Basal	C11orf1	-0.10454	0.441482	0.751945	-0.140939	0.29877	0.496787
Basal	RNF180	0.282384	0.441496	0.751945	-0.29162	0.452907	0.648067
Basal	INTS5	0.162594	0.441549	0.751945	0.162658	0.434132	0.630985
Basal	NCMAP	-0.913109	0.441646	0.751945	-2.16979	0.076368	0.194224
Basal	SLC26A11	0.243336	0.441701	0.751945	-0.83799	0.0201134	0.0712215
Basal	MEIS3	-0.516399	0.441711	0.751945	0.120125	0.83966	0.927583
Basal	SLC5A8	-0.968207	0.441724	0.751945	0.0298047	0.982218	1
Basal	ARIH1	-0.116899	0.441725	0.751945	-0.465312	0.00317358	0.0164559
Basal	MAOB	-0.266403	0.441814	0.751945	-0.47851	0.170854	0.343377
Basal	CNTLN	0.159616	0.441816	0.751945	-0.0789752	0.70446	0.842007
Basal	ZNF213	0.190996	0.441936	0.751994	0.23607	0.330241	0.531284
Basal	CCDC89	-0.718712	0.441946	0.751994	-0.54291	0.539925	0.722828
Basal	SCAMP3	0.110036	0.442138	0.752215	0.017546	0.901965	0.963321
Basal	ZNF546	-0.294063	0.442178	0.752215	-0.540943	0.164195	0.33389
Basal	LLGL1	0.133498	0.442273	0.752291	-0.0456446	0.792467	0.898295
Basal	NCF4	0.339516	0.442484	0.752506	0.0471824	0.915092	0.970246
Basal	EPG5	-0.159834	0.442501	0.752506	-0.112652	0.580482	0.755153
Basal	TEPSIN	-0.177749	0.4427	0.752758	-0.0825184	0.713631	0.848407
Basal	GID4	-0.187275	0.442797	0.752836	0.255701	0.271261	0.467289
Basal	OSBPL9	-0.0957756	0.442868	0.75287	-0.190644	0.127947	0.28093
Basal	ZNF114	0.731851	0.443055	0.752907	-0.70747	0.528863	0.714738
Basal	KIF20A	-0.800712	0.443113	0.752907	-0.373399	0.69546	0.835745
Basal	ATP1A1	0.113736	0.443205	0.752907	-0.0336117	0.820299	0.915877
Basal	C11orf68	0.165556	0.443226	0.752907	0.253506	0.232576	0.423886
Basal	MICAL3	0.129717	0.44323	0.752907	-0.221789	0.194351	0.376501
Basal	CFAP300	-0.247727	0.443241	0.752907	-0.485556	0.136729	0.294536
Basal	TMEM192	-0.151927	0.443281	0.752907	-0.55197	0.00732294	0.0323687
Basal	ALG1	-0.143175	0.443309	0.752907	-0.324581	0.0847265	0.209861
Basal	TTF1	-0.167505	0.443496	0.752907	0.030022	0.887718	0.955379
Basal	MED11	-0.119681	0.443526	0.752907	-0.26218	0.0951029	0.227792
Basal	ZNF770	-0.113729	0.443562	0.752907	-0.155704	0.291989	0.489744
Basal	TIMM9	-0.118125	0.443563	0.752907	-0.164482	0.284912	0.482023
Basal	UBE3A	-0.0857033	0.443594	0.752907	-0.231269	0.04155	0.123734
Basal	PRTFDC1	0.205746	0.443601	0.752907	0.315269	0.228341	0.419627
Basal	AL117339.4	-0.199943	0.443929	0.753369	0.396818	0.106599	0.246557
Basal	CLPX	-0.111981	0.444005	0.753369	-0.240729	0.101763	0.238749
Basal	ACLY	0.113893	0.444055	0.753369	0.38997	0.00986	0.0408513
Basal	CABCOCO1	-0.499418	0.444077	0.753369	-0.120059	0.841968	0.928704
Basal	ZNF704	-0.191593	0.444248	0.753574	-2.10057	1.4077e-09	3.93413e-08
Basal	POLR3B	-0.174238	0.444379	0.75371	-0.306094	0.179163	0.355161
Basal	PHLDA1	-0.212483	0.444436	0.75372	0.157696	0.567391	0.745515
Basal	AP5Z1	0.15709	0.444693	0.754069	0.5158	0.0112618	0.0450959
Basal	PPP1R12C	-0.171877	0.44477	0.754114	-0.24362	0.274432	0.470419
Basal	ZMYM5	-0.127478	0.445045	0.754415	-0.167286	0.309921	0.508761
Basal	C11orf71	0.153022	0.44505	0.754415	-0.110658	0.581742	0.755669
Basal	RABIF	0.117096	0.445256	0.754679	0.0728226	0.632276	0.792241
Basal	TMPRSS11F	-0.644854	0.445395	0.754765	-1.87652	0.0601025	0.162889
Basal	CCL20	0.486923	0.445468	0.754765	1.00211	0.110232	0.252515
Basal	PTBP3	0.0954304	0.445495	0.754765	-0.0470586	0.705668	0.842903
Basal	ARIH2	0.0922953	0.445549	0.754765	0.191094	0.114794	0.259875
Basal	CCDC69	-0.254008	0.445611	0.754765	0.286466	0.348755	0.54918
Basal	ATPSCKMT	-0.137779	0.445613	0.754765	-1.0443	5.48099e-07	9.86444e-06
Basal	HGD	-0.912795	0.445734	0.754804	0.392526	0.695538	0.835745
Basal	MED12	0.131841	0.445738	0.754804	-0.0179979	0.916399	0.970312
Basal	EFCAB10	-0.451705	0.445839	0.754824	-0.293792	0.604032	0.771885
Basal	CYBA	-0.117062	0.445877	0.754824	-0.00414833	0.97834	0.998289
Basal	ITGB3BP	-0.152124	0.445984	0.754824	-0.357797	0.0753389	0.192102
Basal	LTF	0.622044	0.446052	0.754824	0.561876	0.477152	0.670188
Basal	TLE5	-0.101887	0.446078	0.754824	0.0715074	0.591705	0.762241
Basal	FBXO43	-0.868459	0.446149	0.754824	-0.957837	0.392813	0.590695
Basal	NCOA4	0.11872	0.446156	0.754824	0.0482372	0.756035	0.875285
Basal	LRRC19	-0.961763	0.446158	0.754824	-0.37546	0.743355	0.867316
Basal	CD164L2	-0.296867	0.446318	0.75501	-0.74142	0.0661149	0.174438
Basal	RAB5C	0.121778	0.446393	0.75504	0.302349	0.0581864	0.159044
Basal	BRAF	-0.140586	0.446438	0.75504	-0.153757	0.399102	0.596518
Basal	DCAF8	-0.148471	0.446588	0.755208	-0.354269	0.0732356	0.188034
Basal	RCN2	-0.109179	0.44666	0.755243	-0.479453	0.00137975	0.00846245
Basal	C9orf24	-0.362387	0.447048	0.755467	-0.129108	0.781012	0.89145
Basal	POM121C	-0.116345	0.447122	0.755467	-0.181118	0.235694	0.42804
Basal	ITGA3	0.137856	0.447205	0.755467	0.6668	0.000449998	0.00333936
Basal	SELENOO	-0.150245	0.447222	0.755467	-0.157021	0.419651	0.616005
Basal	KATNBL1	0.104364	0.447258	0.755467	-0.0628926	0.646204	0.801533
Basal	SPRR2E	-1.03326	0.447276	0.755467	-1.3255	0.337204	0.538641
Basal	DDX3Y	0.183264	0.447292	0.755467	-0.158896	0.511241	0.699606
Basal	MOB3A	-0.162155	0.447305	0.755467	-0.32037	0.133767	0.290096
Basal	SHISAL2A	-0.542214	0.447341	0.755467	-1.57272	0.0537463	0.150325
Basal	VAMP3	0.107251	0.447376	0.755467	0.437484	0.00252763	0.0137241
Basal	KCNH2	-0.41581	0.447399	0.755467	-0.473813	0.388292	0.586277
Basal	UBE2N	0.0971644	0.447451	0.755467	0.297986	0.0217588	0.0757554
Basal	TPK1	0.208063	0.447456	0.755467	-0.499871	0.0898208	0.218388
Basal	SPIN2A	-0.722683	0.447547	0.75547	-0.207384	0.808235	0.908659
Basal	CLCNKB	-0.981807	0.447572	0.75547	-0.393643	0.731672	0.859576
Basal	EIF4E	-0.0832113	0.447654	0.75547	0.234605	0.033688	0.105501
Basal	RDH14	0.10057	0.447661	0.75547	0.139614	0.288521	0.48588
Basal	DDX27	-0.108788	0.447897	0.75558	-0.286218	0.0486582	0.139755
Basal	LAMC1	-0.123141	0.447941	0.75558	0.0754918	0.636637	0.794696
Basal	AGAP5	0.378847	0.448002	0.75558	0.320584	0.515478	0.703418
Basal	CEP83	-0.165836	0.448007	0.75558	-0.49163	0.0285298	0.0927327
Basal	NOP9	0.153414	0.448023	0.75558	0.19483	0.329329	0.530486
Basal	ROCK1	0.0867128	0.448033	0.75558	-0.016116	0.887324	0.955163
Basal	CTDP1	-0.145682	0.448147	0.755687	0.322951	0.0819548	0.204688
Basal	LANCL1	-0.115718	0.448267	0.755803	-0.0544267	0.718516	0.85114
Basal	SIRT1	-0.173688	0.448391	0.755825	-0.173461	0.438796	0.635332
Basal	PLEC	0.152503	0.448416	0.755825	0.642241	0.00211672	0.0119165
Basal	FANCL	0.138446	0.448433	0.755825	0.115609	0.524404	0.711047
Basal	ACSF2	-0.16743	0.448546	0.755915	-0.455811	0.043276	0.127792
Basal	SNX18	-0.169568	0.448588	0.755915	0.161701	0.454777	0.649581
Basal	TBRG4	-0.100623	0.448849	0.756268	-0.0813544	0.537802	0.721215
Basal	AFF4	0.0979881	0.4489	0.756269	0.240116	0.0655388	0.173319
Basal	RTN2	-0.194124	0.448955	0.756274	-0.204271	0.416645	0.613275
Basal	MYRF	-0.421039	0.449033	0.75632	-0.225305	0.672071	0.819521
Basal	ARID2	-0.111108	0.449129	0.756396	-0.276982	0.0621771	0.166933
Basal	GPR173	-0.78487	0.449234	0.756487	1.121	0.150433	0.315031
Basal	SVBP	0.085743	0.449321	0.756547	-0.00217633	0.98454	1
Basal	DCDC2	0.562501	0.449416	0.75661	-0.379578	0.647967	0.802729
Basal	NDUFB11	-0.0855497	0.449483	0.75661	-0.0188415	0.867284	0.942703
Basal	BTN2A2	-0.214018	0.449553	0.75661	0.208562	0.434884	0.631891
Basal	MZT2A	-0.129796	0.449617	0.75661	-0.0484957	0.775894	0.887801
Basal	CD44	0.193898	0.449624	0.75661	0.267549	0.297516	0.49576
Basal	FBXL22	-0.379649	0.449726	0.75661	-0.406112	0.411166	0.60796
Basal	FPGT	-0.216444	0.449727	0.75661	-0.405522	0.160475	0.328355
Basal	GNG3	0.849032	0.449767	0.75661	0.0783604	0.95308	0.987376
Basal	GPKOW	0.125932	0.449962	0.756852	0.548647	0.00106507	0.00684716
Basal	NDUFB9	-0.0808571	0.45013	0.757049	-0.208855	0.0541627	0.151056
Basal	SVEP1	0.550226	0.4503	0.757166	-0.586675	0.491865	0.68293
Basal	CHD7	-0.13334	0.450302	0.757166	-0.0502426	0.772636	0.886048
Basal	MYO7A	0.726363	0.450668	0.757506	-0.442193	0.690117	0.831901
Basal	ATM	-0.118004	0.450674	0.757506	-0.15453	0.321585	0.521836
Basal	ZNF518A	-0.100658	0.450678	0.757506	-0.122136	0.356642	0.556439
Basal	FAM120A	0.102091	0.450709	0.757506	0.366796	0.00792935	0.0345745
Basal	NYAP1	-0.721134	0.450995	0.757866	-0.491229	0.581955	0.755669
Basal	DHRS13	-0.175033	0.451075	0.757866	-0.661351	0.00598416	0.027408
Basal	FASTKD5	0.167101	0.451114	0.757866	-0.253164	0.261072	0.456457
Basal	OXLD1	0.0886926	0.451128	0.757866	0.0267064	0.819421	0.915329
Basal	CELF2	0.232973	0.451201	0.757885	0.241628	0.423698	0.619834
Basal	BDH1	-0.151064	0.451241	0.757885	-0.748622	0.000462226	0.00340961
Basal	ZNF426	-0.140928	0.451323	0.757937	-0.129766	0.481308	0.673314
Basal	SLC6A8	0.260589	0.451393	0.757967	-0.71395	0.0486671	0.139755
Basal	GALNT7	-0.147692	0.451674	0.758354	-0.460798	0.0225284	0.0777472
Basal	SERPIND1	0.510978	0.451956	0.758742	0.329954	0.619038	0.782755
Basal	BID	-0.137042	0.452058	0.758826	0.0156481	0.930992	0.977593
Basal	ZDHHC2	0.199386	0.45235	0.759189	0.0384111	0.883988	0.953112
Basal	S100A1	0.57957	0.452376	0.759189	1.17698	0.0928162	0.223653
Basal	GAL3ST4	0.193798	0.452562	0.759329	0.980198	0.000150656	0.00133305
Basal	MTO1	-0.149208	0.452563	0.759329	-0.622991	0.00291663	0.0154015
Basal	STX5	0.134325	0.452868	0.759755	0.228834	0.196694	0.3796
Basal	PFAS	0.177289	0.453102	0.760062	-0.250328	0.299531	0.497494
Basal	POC1A	0.277827	0.453309	0.760322	-0.229527	0.553841	0.733765
Basal	PTGR2	0.191218	0.453502	0.760528	0.041554	0.869833	0.944365
Basal	PRR14L	0.095298	0.453566	0.760528	0.109786	0.385027	0.583728
Basal	RAB9A	0.0931931	0.453608	0.760528	0.256663	0.0398229	0.119695
Basal	KRT80	-0.422775	0.45371	0.760528	0.263014	0.597959	0.767208
Basal	TTC26	0.249498	0.45372	0.760528	-0.723409	0.0496035	0.141648
Basal	MSL1	0.100726	0.453739	0.760528	0.16598	0.213987	0.401901
Basal	ACBD3	0.130787	0.453863	0.76058	0.0637431	0.712967	0.848077
Basal	TCTEX1D4	-0.478751	0.453873	0.76058	0.158663	0.782151	0.891994
Basal	FDFT1	-0.117117	0.454008	0.760639	0.384641	0.0160285	0.059637
Basal	ZNF132	0.269395	0.454011	0.760639	0.130241	0.715883	0.849539
Basal	SAYSD1	0.120319	0.454092	0.760688	0.185686	0.243354	0.437129
Basal	SNRPE	-0.0894941	0.45422	0.760818	-0.169854	0.157455	0.32419
Basal	CCDC90B	-0.10348	0.454338	0.760881	0.111172	0.418402	0.614757
Basal	STMN3	-0.178291	0.454361	0.760881	-0.117866	0.616319	0.780916
Basal	MINPP1	0.132533	0.454552	0.761116	0.0880365	0.616941	0.781252
Basal	FKBP8	-0.0787343	0.454613	0.761131	0.147543	0.162028	0.330526
Basal	PTPRF	-0.104863	0.454818	0.761302	-0.455703	0.00183639	0.0106004
Basal	TTC19	-0.108044	0.454852	0.761302	-0.186141	0.197752	0.380997
Basal	PCNX1	0.145765	0.454869	0.761302	-0.344217	0.0852316	0.210724
Basal	STRIP1	-0.116232	0.455137	0.761523	-0.0990468	0.520803	0.707654
Basal	RPTOR	-0.141662	0.455164	0.761523	-0.181754	0.333249	0.534233
Basal	MTRF1	-0.169164	0.455209	0.761523	-0.122458	0.580071	0.755111
Basal	RNF8	-0.110887	0.455212	0.761523	0.0134561	0.926836	0.975575
Basal	BAX	-0.0929628	0.455258	0.761523	-0.613535	6.71454e-06	8.98426e-05
Basal	ACSM1	0.258915	0.455357	0.761602	0.358849	0.286268	0.483269
Basal	S100A9	0.267096	0.455494	0.761745	0.1309	0.71377	0.848436
Basal	SCNN1B	-0.229977	0.455668	0.761951	-0.086358	0.774198	0.886801
Basal	FEN1	-0.150382	0.456097	0.762582	-0.424299	0.0392961	0.118641
Basal	STARD13	-0.230958	0.456326	0.762853	-0.789285	0.0176806	0.0643508
Basal	ACAT1	-0.147538	0.456363	0.762853	-0.123092	0.530965	0.715945
Basal	E2F4	-0.124933	0.456554	0.763087	-0.0255403	0.877197	0.94916
Basal	PCBP2	-0.105132	0.456682	0.763215	-0.142698	0.312965	0.512286
Basal	GATM	-0.157326	0.456941	0.763518	-0.661263	0.002773	0.0147694
Basal	DNAJC4	-0.11519	0.457007	0.763518	-0.279619	0.0738286	0.189163
Basal	GPR35	0.946841	0.457061	0.763518	-1.06142	0.299857	0.497844
Basal	ADGRG6	0.161883	0.45707	0.763518	0.177471	0.408855	0.605718
Basal	PDK3	0.15073	0.457465	0.764092	0.113379	0.571842	0.749044
Basal	RRAD	-0.49233	0.457538	0.764123	0.0206828	0.973604	0.996268
Basal	TATDN2	-0.184596	0.45761	0.764123	-0.0872981	0.717404	0.850364
Basal	LTA4H	0.0971579	0.457655	0.764123	0.0879748	0.499727	0.689324
Basal	SLC22A18AS	0.198466	0.45769	0.764123	-0.359793	0.194527	0.376694
Basal	OSBPL5	-0.145638	0.457875	0.764189	-0.262337	0.179998	0.356482
Basal	ZNF345	-0.21253	0.457933	0.764189	-0.567867	0.0558131	0.154468
Basal	RTRAF	-0.0786975	0.457967	0.764189	-0.128004	0.228628	0.420049
Basal	CAMP	0.16085	0.457983	0.764189	0.120962	0.57105	0.748596
Basal	POLI	-0.156753	0.457987	0.764189	-0.467493	0.0309369	0.0986519
Basal	TBX18	0.572102	0.458149	0.764276	-0.138813	0.864907	0.941565
Basal	MRPL24	-0.106423	0.458193	0.764276	-0.13027	0.363419	0.562877
Basal	SZT2	0.158313	0.458194	0.764276	0.168305	0.423272	0.619516
Basal	COL1A2	0.866893	0.458498	0.764697	1.6927	0.108013	0.249088
Basal	EXOSC10	0.0999331	0.458611	0.764799	0.16245	0.226525	0.417584
Basal	PBLD	0.209922	0.458675	0.76482	0.0319229	0.910116	0.967047
Basal	TUBGCP5	-0.14395	0.458806	0.764951	-0.386953	0.0502046	0.142869
Basal	MCM6	-0.171653	0.458995	0.765115	-0.660688	0.00637963	0.0288533
Basal	DPY19L2	-0.33249	0.459007	0.765115	-0.363871	0.411762	0.608624
Basal	AC007906.2	-0.318788	0.459358	0.765424	-0.206463	0.624314	0.786526
Basal	SDR39U1	-0.0938	0.459363	0.765424	-0.196521	0.123345	0.273748
Basal	EMB	0.133351	0.459396	0.765424	0.0225588	0.899748	0.962592
Basal	RER1	0.082511	0.459403	0.765424	0.347579	0.00253648	0.0137671
Basal	BEX2	-0.162461	0.459451	0.765424	-0.972929	5.41169e-05	0.000564493
Basal	PLS3	0.140274	0.459573	0.765532	0.475397	0.0136321	0.0523647
Basal	FANCG	-0.164255	0.459619	0.765532	-0.406055	0.0708399	0.183551
Basal	S100A12	-0.236256	0.459834	0.765695	-0.143672	0.641537	0.798324
Basal	MTR	-0.148635	0.459841	0.765695	-0.43137	0.0349686	0.108654
Basal	MTFP1	-0.167784	0.459872	0.765695	-0.278571	0.218579	0.407384
Basal	KIAA1328	-0.201322	0.460047	0.765759	-0.31798	0.240399	0.433714
Basal	CARS2	-0.147709	0.460059	0.765759	-0.63954	0.00228505	0.012648
Basal	TMEM63C	-0.344825	0.460065	0.765759	-1.24133	0.0163806	0.060718
Basal	RMDN3	-0.108147	0.460299	0.766013	0.0741333	0.60679	0.774274
Basal	PDE10A	-0.847157	0.460333	0.766013	2.19179	0.00593205	0.0272114
Basal	GEMIN2	-0.154092	0.460424	0.766013	0.00236198	0.990541	1
Basal	EEA1	-0.118639	0.460425	0.766013	0.0707129	0.655726	0.808757
Basal	SPTY2D1OS	0.455473	0.460537	0.766013	1.05365	0.0589952	0.160632
Basal	CDHR4	-0.623652	0.460578	0.766013	-0.00733172	0.991471	1
Basal	CMC2	0.126219	0.46058	0.766013	-0.019018	0.910931	0.967497
Basal	TXNDC9	-0.0982087	0.460886	0.766436	0.0555681	0.673729	0.820664
Basal	CD151	-0.149373	0.46094	0.76644	-0.0517753	0.797594	0.901841
Basal	KRT13	-0.273354	0.461075	0.766527	0.120111	0.743728	0.867478
Basal	BNC2	0.695537	0.461096	0.766527	-2.12833	0.0583822	0.159373
Basal	MVB12B	-0.26567	0.46121	0.766556	0.0318068	0.92432	0.97452
Basal	ITGAL	0.988953	0.461292	0.766556	0.762534	0.552521	0.732672
Basal	AAK1	0.126498	0.461379	0.766556	0.494576	0.00432179	0.0209746
Basal	CHCHD5	0.0757175	0.461435	0.766556	0.0817673	0.425291	0.621979
Basal	AUP1	-0.0945604	0.461435	0.766556	-0.0660292	0.6056	0.773279
Basal	TMEM168	0.141822	0.461449	0.766556	-0.285872	0.145033	0.307418
Basal	MINDY1	0.180227	0.461515	0.766556	0.0568764	0.814297	0.912496
Basal	ODF2	-0.154919	0.461528	0.766556	-0.13467	0.515501	0.703418
Basal	AKR1B1	-0.153589	0.461618	0.76662	-0.0998604	0.630342	0.790481
Basal	SDF4	0.0821284	0.461713	0.766692	0.209766	0.0623976	0.167303
Basal	ZNF226	-0.133613	0.461785	0.766725	-0.0906382	0.613442	0.778819
Basal	IGIP	-0.252868	0.461959	0.766831	-0.304524	0.36751	0.566684
Basal	STIM2	-0.0994443	0.461998	0.766831	-0.352653	0.0110176	0.0445029
Basal	HMMR	0.476687	0.462004	0.766831	0.227896	0.722427	0.853793
Basal	TSFM	0.203367	0.462085	0.766879	0.297246	0.267457	0.46367
Basal	TRAPPC8	-0.123741	0.462246	0.76706	-0.0573365	0.729883	0.858086
Basal	ZDHHC5	0.136096	0.462535	0.767455	0.270829	0.141462	0.301965
Basal	FBXL17	0.161748	0.462594	0.767455	0.435549	0.0433722	0.128025
Basal	KLHL13	-0.176879	0.462708	0.767455	-1.70524	2.08421e-08	4.8693e-07
Basal	NOTCH3	-0.201453	0.462728	0.767455	-1.00341	0.000860958	0.00573146
Basal	CRIPT	-0.0973331	0.46275	0.767455	0.0558417	0.669913	0.818034
Basal	ZNF600	0.175525	0.462794	0.767455	0.371697	0.114558	0.259613
Basal	MYLIP	0.272187	0.462929	0.767456	0.198337	0.587128	0.758927
Basal	FBXO39	0.314765	0.462932	0.767456	-0.298208	0.51608	0.703765
Basal	PCDHB15	0.527735	0.462954	0.767456	0.666185	0.337868	0.539394
Basal	TRAM1	0.107964	0.463013	0.767456	0.740237	3.64899e-06	5.33553e-05
Basal	TCIM	1.17762	0.463063	0.767456	0.191264	0.931171	0.977593
Basal	SERHL2	-0.285189	0.463138	0.767456	-0.236238	0.529209	0.714878
Basal	NAA60	-0.123584	0.463176	0.767456	0.0544298	0.74104	0.865637
Basal	HEY2	0.198379	0.463209	0.767456	-0.0331336	0.902298	0.96337
Basal	CHAF1A	-0.188545	0.463285	0.767496	-0.674559	0.0121915	0.0480012
Basal	CACNG4	-1.00219	0.463492	0.767753	-0.470064	0.714104	0.848764
Basal	CRAT	-0.120098	0.463832	0.768158	-0.342362	0.0402135	0.120575
Basal	AC091551.1	0.638642	0.46387	0.768158	0.569592	0.509435	0.698119
Basal	HERPUD1	0.158095	0.463893	0.768158	0.593182	0.00705563	0.0314026
Basal	ENTPD2	-0.146675	0.464044	0.768324	0.038818	0.841456	0.928529
Basal	TSEN34	-0.082562	0.464174	0.768452	-0.292207	0.0115285	0.045891
Basal	EXT2	0.119431	0.464249	0.76849	0.0974917	0.547436	0.729324
Basal	RHOQ	0.133678	0.464353	0.768577	0.0514144	0.776545	0.888333
Basal	EDC4	-0.137343	0.46451	0.76866	-0.705005	0.000441627	0.00328877
Basal	PCDHGB1	0.482141	0.464545	0.76866	-0.407228	0.578538	0.75381
Basal	IDNK	0.202087	0.464559	0.76866	0.681432	0.0101658	0.04185
Basal	ENO3	-0.218914	0.464777	0.768935	0.0651166	0.821822	0.91633
Basal	KDM4D	0.324364	0.464987	0.76908	0.182493	0.679189	0.824213
Basal	ZNF112	-0.276444	0.465034	0.76908	0.202862	0.559786	0.738866
Basal	AHNAK2	-0.154604	0.465071	0.76908	-0.313826	0.141112	0.301391
Basal	BAIAP3	-0.469035	0.465098	0.76908	-2.1856	0.00851569	0.0364277
Basal	AGAP6	0.240309	0.465137	0.76908	-0.20909	0.538868	0.722001
Basal	RNF11	0.109965	0.465236	0.76908	0.258099	0.0876271	0.214641
Basal	FZR1	-0.173281	0.465261	0.76908	-0.198985	0.395347	0.593135
Basal	ATP6V1D	0.0842763	0.46528	0.76908	0.228651	0.0495238	0.141502
Basal	NINL	-0.189848	0.465369	0.769141	-0.295567	0.254122	0.44869
Basal	ZNF134	-0.155335	0.465484	0.769217	0.0918963	0.653584	0.807361
Basal	TFDP1	-0.1028	0.465519	0.769217	-0.464821	0.0015826	0.00941802
Basal	MED10	0.112664	0.465571	0.769217	0.321141	0.0392667	0.118577
Basal	IGSF9	-0.149688	0.465673	0.769301	0.0451688	0.821645	0.91633
Basal	RBL2	-0.110036	0.465746	0.769335	-0.463313	0.0032017	0.0165585
Basal	CKLF	0.156061	0.46587	0.769454	0.138821	0.512006	0.700205
Basal	IQCG	-0.249916	0.465939	0.769482	-0.269464	0.426765	0.623643
Basal	TPD52L2	-0.112562	0.466131	0.76962	0.251481	0.10252	0.239919
Basal	BZW1	0.0949455	0.466216	0.76962	-0.0325316	0.802372	0.904883
Basal	TRAPPC13	0.125981	0.466234	0.76962	0.426529	0.0126739	0.0494406
Basal	C17orf49	0.144029	0.466238	0.76962	0.253478	0.192103	0.373074
Basal	CCNH	-0.106833	0.466282	0.76962	-0.248959	0.0925137	0.223153
Basal	RPAP2	-0.112322	0.466511	0.7698	-0.27015	0.0824878	0.205553
Basal	TNNI2	-0.428547	0.466517	0.7698	-1.15195	0.0706837	0.183266
Basal	EIPR1	-0.123103	0.466547	0.7698	0.221588	0.183429	0.361201
Basal	NCALD	-0.377873	0.46667	0.769868	-0.617381	0.23761	0.430518
Basal	LRATD1	0.153234	0.466731	0.769868	0.808299	0.000229943	0.00190807
Basal	IER5	-0.185952	0.466749	0.769868	0.143839	0.559577	0.738725
Basal	ERGIC1	0.128517	0.466796	0.769868	0.188296	0.283221	0.480041
Basal	ARHGAP29	-0.166346	0.466852	0.769875	0.541623	0.0137024	0.0525532
Basal	SH3BGRL2	-0.182776	0.467049	0.770114	-0.401656	0.114108	0.25895
Basal	AKT2	0.125658	0.46725	0.77036	0.410658	0.018144	0.0656287
Basal	SPRED2	-0.119366	0.467304	0.770362	0.168746	0.296073	0.494245
Basal	MRPS24	-0.140674	0.467592	0.770751	-0.380324	0.0535969	0.149986
Basal	MLH1	-0.117144	0.467675	0.770803	-0.34308	0.0363212	0.111616
Basal	PARP6	-0.138165	0.467754	0.770846	-0.009963	0.957496	0.9893
Basal	ZBTB7A	-0.0996583	0.467841	0.770904	0.0611716	0.653793	0.807537
Basal	JRK	-0.205424	0.468052	0.771115	-0.464346	0.10581	0.245382
Basal	PHKB	-0.110344	0.468073	0.771115	-0.185821	0.221625	0.41147
Basal	CFAP73	-0.568992	0.468346	0.77148	0.0745706	0.91622	0.970312
Basal	CA12	0.148622	0.46848	0.771507	-0.225672	0.273544	0.469494
Basal	CHMP4A	-0.156567	0.468502	0.771507	0.128865	0.535978	0.719903
Basal	IGSF8	0.119094	0.468519	0.771507	0.514659	0.00215147	0.0120528
Basal	NUDT14	-0.107698	0.468781	0.771565	-0.104585	0.48082	0.673021
Basal	AKAP6	-0.349187	0.468783	0.771565	-0.650418	0.187226	0.366736
Basal	SORL1	-0.176356	0.468805	0.771565	-0.609908	0.0153537	0.0576328
Basal	SIL1	0.112732	0.468806	0.771565	0.57984	0.000319292	0.00249702
Basal	SUSD4	-0.161936	0.468815	0.771565	-0.71172	0.00267695	0.0143611
Basal	LMNB1	0.233858	0.468882	0.771589	-0.817367	0.0201331	0.0712402
Basal	MGME1	-0.136317	0.46905	0.771769	0.408893	0.0251911	0.0843613
Basal	WDR70	0.139953	0.469095	0.771769	-0.141204	0.467376	0.66158
Basal	HIGD1A	0.0932014	0.469159	0.771788	0.187081	0.147118	0.309974
Basal	ZNF16	-0.197938	0.469346	0.771937	-0.149593	0.575846	0.751558
Basal	SH3TC2	-0.694691	0.469353	0.771937	-1.19392	0.233396	0.425066
Basal	OPLAH	-0.167423	0.469422	0.771965	-0.104812	0.642909	0.799293
Basal	DTNB	0.113828	0.469598	0.772168	-0.143934	0.361399	0.561115
Basal	TADA2A	0.157302	0.469659	0.772183	0.14821	0.488503	0.680111
Basal	ARHGEF11	0.176715	0.469767	0.772274	-0.107497	0.662467	0.813367
Basal	CEP162	-0.180401	0.4699	0.772406	-0.184686	0.450651	0.64575
Basal	MEX3D	-0.210673	0.469996	0.772423	-0.923214	0.00368224	0.0184586
Basal	CCDC149	-0.190731	0.470014	0.772423	0.0952039	0.704163	0.841881
Basal	AP5S1	0.139679	0.470144	0.772551	0.0945459	0.621701	0.784331
Basal	C4orf48	-0.136404	0.470213	0.772578	0.247435	0.18602	0.365087
Basal	ACBD5	-0.135654	0.470419	0.77278	0.0126657	0.945082	0.983701
Basal	RNF4	0.109177	0.47044	0.77278	0.125963	0.401292	0.598584
Basal	CAND2	-0.348124	0.470617	0.772986	-0.783801	0.112283	0.255789
Basal	RAB3B	0.574078	0.470854	0.773288	0.467927	0.54344	0.726055
Basal	MTRNR2L6	-0.674767	0.471099	0.773606	-0.820848	0.375744	0.57507
Basal	KIF19	0.661682	0.471293	0.773789	0.666519	0.456451	0.651407
Basal	ATP5MG	-0.0671255	0.471315	0.773789	-0.103441	0.267876	0.464122
Basal	NELFB	-0.141867	0.471471	0.773959	-0.230879	0.239949	0.433324
Basal	HESX1	0.496085	0.47162	0.774117	2.12425	0.000167625	0.00145965
Basal	PNMA8B	-0.766092	0.471817	0.774231	-1.58478	0.151546	0.316824
Basal	SCEL	0.185021	0.471904	0.774231	0.0457994	0.857453	0.937451
Basal	OTOP3	-0.60482	0.472005	0.774231	-0.889523	0.273248	0.469182
Basal	RGS14	-0.172082	0.472023	0.774231	0.0499138	0.831816	0.922291
Basal	ZDHHC3	-0.0806061	0.472032	0.774231	0.0381898	0.731496	0.859477
Basal	TMEM176A	0.831901	0.472081	0.774231	0.249	0.834282	0.923861
Basal	COX8A	-0.0657268	0.472115	0.774231	-0.0356938	0.695548	0.835745
Basal	TK1	0.282673	0.472116	0.774231	0.494422	0.189615	0.369646
Basal	CSNK1G2	0.102314	0.47216	0.774231	0.199857	0.157941	0.324703
Basal	CHCHD3	-0.091141	0.472474	0.774588	-0.343344	0.00855117	0.0365225
Basal	CP	0.266217	0.472556	0.774588	0.433917	0.233392	0.425066
Basal	PCOLCE2	-0.338158	0.472605	0.774588	-0.462182	0.304372	0.502605
Basal	UBE2M	-0.122511	0.47261	0.774588	-0.501005	0.00455939	0.0218585
Basal	WASL	0.0837713	0.472639	0.774588	0.32872	0.00587575	0.0270201
Basal	STT3B	-0.117589	0.472718	0.77459	0.17573	0.275591	0.47175
Basal	NLRC3	-0.80158	0.472799	0.77459	-0.370864	0.723488	0.854519
Basal	HEYL	-0.684569	0.472842	0.77459	-1.53545	0.14175	0.302362
Basal	CYB5D2	-0.121199	0.472849	0.77459	-0.0467142	0.779185	0.890116
Basal	MORN1	0.220172	0.472924	0.774626	-0.0892431	0.773344	0.886387
Basal	TUFM	-0.088074	0.473023	0.774704	-0.138031	0.261955	0.457449
Basal	TUBE1	0.15611	0.473088	0.774724	-0.28429	0.202433	0.387496
Basal	RPL27	0.0775488	0.473278	0.774949	0.0935974	0.386962	0.585072
Basal	TUBB	-0.161209	0.473367	0.775009	-0.264903	0.240261	0.433624
Basal	RNF224	0.838634	0.47346	0.775076	0.0301212	0.976284	0.997429
Basal	ASCL3	1.07879	0.473593	0.775209	0.724698	0.63988	0.797266
Basal	NUDT11	-0.186804	0.473657	0.775227	-0.305045	0.239915	0.433315
Basal	SELPLG	-0.792056	0.47377	0.775327	-0.941179	0.397644	0.595194
Basal	MAP1B	0.427303	0.473872	0.775358	-0.260942	0.688499	0.830621
Basal	PURB	-0.0968432	0.473908	0.775358	-0.180248	0.182853	0.360497
Basal	ZNF781	0.531789	0.473946	0.775358	-3.05646	0.00807159	0.0350199
Basal	OLFML3	0.828088	0.474047	0.775432	2.73768	0.00395462	0.0195579
Basal	IFT43	0.105911	0.474135	0.775432	-0.0700547	0.635396	0.793883
Basal	LTB	-0.5212	0.474148	0.775432	-1.47399	0.084258	0.20905
Basal	PUS3	0.120957	0.474354	0.775683	-0.335064	0.0545743	0.151861
Basal	LLPH	0.117639	0.474523	0.77573	0.403496	0.013654	0.0524352
Basal	PLEK	0.934852	0.474565	0.77573	0.12966	0.937228	0.980057
Basal	C1QTNF1	0.438615	0.474639	0.77573	0.474356	0.428446	0.624866
Basal	STPG1	0.172397	0.474658	0.77573	0.10875	0.648109	0.802729
Basal	DIS3L2	0.109872	0.474676	0.77573	-0.157101	0.308548	0.507236
Basal	LAMP1	-0.079199	0.474818	0.77573	-0.0030479	0.977971	0.997982
Basal	DUSP12	-0.108028	0.474897	0.77573	-0.0390532	0.792773	0.898367
Basal	SLC27A4	-0.169044	0.474942	0.77573	-0.822614	0.00131475	0.00812438
Basal	NOP14	-0.102191	0.474986	0.77573	-0.0743883	0.601269	0.770026
Basal	DCAF4	-0.203294	0.47505	0.77573	-0.0712325	0.795814	0.900667
Basal	GCC2	-0.105901	0.475066	0.77573	0.223537	0.128926	0.282597
Basal	PET100	-0.099197	0.475092	0.77573	-0.0240431	0.861195	0.939393
Basal	DDX41	-0.0996957	0.475125	0.77573	-0.190463	0.173462	0.347205
Basal	TSPAN6	-0.119209	0.475206	0.77573	-0.236988	0.157764	0.324555
Basal	USP6NL	-0.137802	0.475258	0.77573	0.0580193	0.75672	0.875636
Basal	CD248	0.432029	0.475267	0.77573	-1.83939	0.0528631	0.148638
Basal	ALDOA	0.11064	0.475273	0.77573	0.275148	0.0787079	0.198844
Basal	TTC28	0.209211	0.475341	0.775755	0.354901	0.209897	0.396555
Basal	KLHDC4	0.137843	0.475489	0.77583	-0.173846	0.373294	0.572898
Basal	CCDC50	0.127908	0.47571	0.77583	0.0992797	0.577509	0.752906
Basal	YAP1	0.0971433	0.475714	0.77583	0.162459	0.23212	0.423314
Basal	USF3	0.137582	0.475782	0.77583	0.217856	0.252073	0.446509
Basal	KIAA1958	-0.252313	0.475797	0.77583	-0.290189	0.404732	0.601957
Basal	TST	-0.0865331	0.475845	0.77583	-0.026315	0.827437	0.919723
Basal	TBC1D31	0.191109	0.475892	0.77583	0.126304	0.63395	0.793383
Basal	QPCTL	-0.25391	0.475893	0.77583	-0.565314	0.121917	0.271595
Basal	CSTA	-0.189675	0.475938	0.77583	-0.328997	0.218293	0.40703
Basal	CCNT2	0.0967843	0.47594	0.77583	0.135997	0.313211	0.512504
Basal	STAU2	-0.159569	0.476015	0.77583	-0.741626	0.00195227	0.0111606
Basal	ZFC3H1	-0.116382	0.476015	0.77583	-0.0917993	0.570315	0.748097
Basal	LMBRD1	-0.0935902	0.476209	0.77606	-0.229905	0.0816195	0.204145
Basal	MIF4GD	-0.105656	0.476468	0.776344	-0.536391	0.000654559	0.00456424
Basal	SLC12A9	-0.118536	0.476488	0.776344	-0.218443	0.188977	0.368743
Basal	VPS13C	0.0956622	0.476562	0.776378	0.26037	0.0540206	0.150858
Basal	DIRAS3	-0.41429	0.476729	0.776565	-1.64465	0.0162998	0.060464
Basal	KIAA1191	-0.0807076	0.47682	0.776628	0.193863	0.0867722	0.213111
Basal	DCLK2	-0.662493	0.476872	0.776628	-0.756179	0.411119	0.60796
Basal	PFDN1	0.112556	0.477224	0.776866	0.363182	0.0226363	0.0780831
Basal	VOPP1	0.138662	0.477271	0.776866	-0.177645	0.365381	0.564634
Basal	INA	-0.513349	0.477306	0.776866	-0.673504	0.346588	0.547182
Basal	IK	-0.101222	0.477371	0.776866	-0.0668158	0.63746	0.79512
Basal	XPOT	-0.115523	0.477386	0.776866	-0.232349	0.154367	0.32028
Basal	EVI5L	-0.214723	0.477482	0.776866	-0.814147	0.0117747	0.0466579
Basal	PPP1R14B	-0.139732	0.477636	0.776866	-0.49882	0.0135371	0.0520675
Basal	ARMC8	0.116729	0.477714	0.776866	0.333561	0.0424213	0.125743
Basal	GNAQ	0.0946949	0.47772	0.776866	-0.432921	0.0019755	0.011263
Basal	NELFE	0.0995064	0.477837	0.776866	-0.136254	0.332775	0.533737
Basal	CRIP2	-0.122997	0.477889	0.776866	-0.529286	0.00325685	0.0167506
Basal	AP3M1	0.121072	0.477976	0.776866	0.284621	0.0930005	0.224017
Basal	VPS13D	0.142201	0.477992	0.776866	0.0726252	0.714725	0.849027
Basal	SH3BP5	-0.117564	0.477994	0.776866	0.584012	0.000471561	0.0034578
Basal	KRT7	-0.303046	0.477999	0.776866	-0.789232	0.0694996	0.181174
Basal	FBLN1	-0.134385	0.47809	0.776866	-0.149384	0.429875	0.626518
Basal	CALR3	-0.815384	0.478093	0.776866	-2.19958	0.0669392	0.175925
Basal	MRPL1	0.114482	0.478118	0.776866	0.148742	0.353946	0.554016
Basal	PPTC7	0.168696	0.478126	0.776866	0.0445574	0.850823	0.933995
Basal	OXCT1	-0.130757	0.478131	0.776866	0.0677506	0.707166	0.844223
Basal	NEURL1B	-0.527656	0.47819	0.776866	-1.41536	0.090048	0.218834
Basal	ZBTB33	0.136478	0.478203	0.776866	0.263529	0.164265	0.333987
Basal	RPP38	0.134998	0.478225	0.776866	0.14711	0.437263	0.633856
Basal	CLCN7	-0.144033	0.478498	0.777225	-0.169093	0.400107	0.597478
Basal	UTP25	-0.149983	0.478703	0.777472	-0.00432231	0.983185	1
Basal	RABL2A	-0.244462	0.4789	0.777708	-0.350733	0.305793	0.50422
Basal	ZFHX4	0.240168	0.479039	0.777847	0.289188	0.382179	0.581911
Basal	C1orf194	-0.370315	0.479223	0.778061	-0.302096	0.557399	0.736765
Basal	TF	0.292657	0.47938	0.778231	-0.0309763	0.942825	0.982352
Basal	SCAMP1	0.0967438	0.479469	0.778277	0.621274	1.66947e-05	0.000199581
Basal	GIN1	0.151512	0.479533	0.778277	0.334406	0.110688	0.25335
Basal	NPNT	-0.205579	0.479616	0.778277	-0.109178	0.701713	0.840104
Basal	YBX1	-0.0863314	0.479669	0.778277	-0.184363	0.134015	0.290463
Basal	KCNH4	-0.632039	0.479671	0.778277	0.041133	0.961013	0.990986
Basal	KRT6B	0.285477	0.479819	0.778292	1.0484	0.00795394	0.0346457
Basal	CTTN	0.0894895	0.479828	0.778292	0.171935	0.175773	0.3506
Basal	VSIG10L2	-0.554428	0.479844	0.778292	-1.56025	0.0805052	0.202212
Basal	HUS1	0.132368	0.47989	0.778292	0.0981978	0.595309	0.765618
Basal	DDX55	-0.137757	0.479995	0.778377	0.0556801	0.770172	0.884595
Basal	ASIC3	-0.738816	0.480154	0.778417	-0.876124	0.398758	0.596185
Basal	TWISTNB	-0.112205	0.480171	0.778417	-0.0218532	0.889436	0.956417
Basal	PSMB3	0.079909	0.480178	0.778417	0.356439	0.0023637	0.0130104
Basal	YRDC	-0.132982	0.480322	0.778515	0.484095	0.00840074	0.0361761
Basal	PSMA1	0.095055	0.480343	0.778515	0.222333	0.098878	0.233893
Basal	TRIM23	0.15577	0.48048	0.778651	-0.031551	0.886293	0.954331
Basal	A1BG	0.408804	0.48059	0.778743	-0.143823	0.81874	0.915121
Basal	TEDC1	-0.255014	0.480743	0.778907	-0.357171	0.318885	0.518647
Basal	RDH5	-0.230481	0.480833	0.778942	-0.443138	0.177551	0.353005
Basal	GPC2	-0.251666	0.480904	0.778942	0.00265526	0.991371	1
Basal	CDC20B	0.619757	0.480922	0.778942	0.520756	0.550638	0.73125
Basal	HLA-DPB1	0.340897	0.481234	0.779362	1.35373	0.0018257	0.0105704
Basal	CCDC191	-0.192638	0.481401	0.779546	-0.589072	0.0374683	0.114311
Basal	PPP1R7	-0.0816365	0.481482	0.779592	0.0244387	0.83199	0.922343
Basal	IDUA	0.136078	0.481603	0.779703	0.341514	0.0734201	0.188381
Basal	HSF2BP	-0.26542	0.4817	0.779721	-0.602698	0.117078	0.26323
Basal	USP47	-0.0904913	0.481719	0.779721	-0.234879	0.0701012	0.182292
Basal	CARD18	0.195916	0.48184	0.779756	0.338209	0.213869	0.401901
Basal	DPP8	0.101355	0.481846	0.779756	0.00717184	0.959933	0.990621
Basal	RBM5	-0.103423	0.482094	0.780071	0.0354834	0.806872	0.90772
Basal	C7orf31	0.261469	0.482164	0.780101	0.944352	0.00558521	0.0259346
Basal	ACOT8	-0.115351	0.482221	0.780107	-0.101365	0.533525	0.717893
Basal	TNFRSF14	0.121424	0.482739	0.780859	1.7692	6.08508e-16	3.83541e-14
Basal	GDI1	0.0960473	0.483031	0.781217	-0.184252	0.181402	0.358535
Basal	CTSE	0.754391	0.483065	0.781217	0.359612	0.745125	0.868478
Basal	FCHSD1	0.17581	0.483137	0.781247	0.519234	0.0327118	0.103025
Basal	DDRGK1	-0.100122	0.483247	0.781339	-0.0877167	0.537033	0.720846
Basal	MKRN2	-0.128616	0.483339	0.781404	-0.0663011	0.71265	0.847921
Basal	RNF20	-0.1029	0.483451	0.781499	-0.26695	0.0715031	0.184771
Basal	PCDHGA11	-0.596853	0.483589	0.781637	0.412051	0.568038	0.745903
Basal	DENND6A	0.115665	0.483719	0.781678	0.159749	0.329609	0.530729
Basal	IVNS1ABP	0.102583	0.48372	0.781678	-0.128444	0.381451	0.581109
Basal	SMIM41	-0.553255	0.483809	0.781736	0.107998	0.879192	0.950693
Basal	TTC1	-0.0790808	0.483966	0.781842	0.0432663	0.698514	0.837968
Basal	PTOV1	-0.0795573	0.48398	0.781842	-0.242163	0.0359564	0.110771
Basal	SVOPL	-0.325718	0.484147	0.782027	-1.10595	0.0315099	0.100005
Basal	TEKT2	-0.464687	0.484477	0.782475	-0.418078	0.515853	0.703574
Basal	STARD6	-0.915894	0.48471	0.782722	-0.344447	0.774389	0.886898
Basal	CFAP74	0.623687	0.484762	0.782722	0.242714	0.792153	0.898146
Basal	COA4	-0.0864354	0.484788	0.782722	-0.0146676	0.905181	0.964502
Basal	LRRC1	0.134071	0.484868	0.78276	0.170085	0.370493	0.570136
Basal	KMT2A	-0.0909987	0.484935	0.78276	-0.015314	0.905382	0.964508
Basal	SYNGR3	-0.444605	0.484977	0.78276	-0.41982	0.48249	0.674223
Basal	AP1G2	-0.0923774	0.485175	0.78276	0.0553066	0.672526	0.819739
Basal	CETN2	-0.141138	0.485191	0.78276	-0.178819	0.375161	0.574712
Basal	CRTC2	-0.121975	0.485205	0.78276	-0.242671	0.164834	0.334731
Basal	WDR90	-0.220234	0.485224	0.78276	-0.635266	0.0530461	0.148867
Basal	IPO7	-0.0910028	0.485235	0.78276	-0.20142	0.124998	0.276332
Basal	PNMA8A	-0.788628	0.485455	0.782966	-0.795017	0.47343	0.666963
Basal	ZNF785	-0.177763	0.485469	0.782966	-0.126809	0.609439	0.77625
Basal	LTK	0.802664	0.485546	0.783006	0.103331	0.947734	0.984627
Basal	RNF207	-0.137258	0.485724	0.783195	-0.126097	0.517882	0.705412
Basal	EIF2B1	0.1262	0.485769	0.783195	0.00928513	0.958937	0.990086
Basal	MCCC1	-0.12407	0.485826	0.783202	-0.461347	0.0120644	0.0475663
Basal	GLYATL2	-0.866088	0.486021	0.78343	-2.18008	0.0944128	0.226432
Basal	RACGAP1	-0.195425	0.486105	0.783481	-0.539327	0.0622631	0.16712
Basal	MSH5-SAPCD1	-0.81908	0.486248	0.78357	-0.922461	0.427	0.623862
Basal	PAAF1	-0.13434	0.486266	0.78357	-0.521231	0.00893024	0.0377388
Basal	CTSZ	-0.104554	0.486321	0.783574	0.00598384	0.967865	0.993624
Basal	MYO15B	-0.294025	0.486543	0.783839	0.184217	0.634933	0.793782
Basal	SRSF3	-0.114951	0.486619	0.783839	0.067867	0.680222	0.824505
Basal	ZNF708	-0.145896	0.486645	0.783839	-0.0062443	0.975578	0.996996
Basal	SLC4A2	0.12652	0.486758	0.783897	0.174564	0.33202	0.532757
Basal	BAIAP2L1	0.11192	0.486786	0.783897	0.242135	0.130599	0.28532
Basal	CHIC1	-0.198437	0.486874	0.783953	-0.219799	0.433975	0.630942
Basal	EBF4	-0.272395	0.486965	0.784014	0.386903	0.276178	0.472418
Basal	H4C4	-0.46651	0.487121	0.784115	-0.549875	0.410473	0.607325
Basal	ACY1	-0.119682	0.487134	0.784115	-0.226603	0.188682	0.368424
Basal	TRAPPC3	0.0894933	0.48721	0.784152	0.0692612	0.589309	0.760551
Basal	GNL1	-0.100512	0.487335	0.784184	-0.576006	0.000184178	0.00157599
Basal	COG4	-0.102101	0.487335	0.784184	0.0301774	0.835587	0.924602
Basal	TMA16	0.123138	0.487434	0.784202	0.0695893	0.692404	0.833541
Basal	SMAD2	-0.0705271	0.487475	0.784202	-0.00609217	0.951829	0.986598
Basal	CGNL1	-0.216819	0.487505	0.784202	-0.276571	0.37327	0.572898
Basal	HKDC1	-0.873834	0.487599	0.784267	0.402058	0.705766	0.842913
Basal	MAPRE1	-0.0807818	0.487705	0.784352	0.106875	0.353758	0.553928
Basal	DLX5	0.524408	0.487767	0.784367	0.787686	0.256214	0.45104
Basal	TRMT11	0.126238	0.487887	0.784388	0.166792	0.354136	0.55416
Basal	EIF3B	0.105952	0.487936	0.784388	-0.00742109	0.960936	0.990986
Basal	ZNF571	-0.209249	0.487939	0.784388	-0.28833	0.335486	0.537039
Basal	SPRYD4	0.106022	0.488116	0.784588	0.00987884	0.948247	0.984815
Basal	COL8A2	0.51636	0.488444	0.784967	0.623093	0.389112	0.587156
Basal	DDAH1	-0.12944	0.488458	0.784967	-0.360305	0.0576621	0.158148
Basal	MANF	-0.138747	0.488903	0.785597	0.330922	0.0986406	0.233472
Basal	CELSR1	0.117606	0.489001	0.785664	-0.363287	0.0366051	0.112325
Basal	ENPEP	-0.843615	0.489051	0.785664	-0.761866	0.512111	0.700276
Basal	SAAL1	-0.124705	0.489128	0.785702	-0.0999284	0.574341	0.750851
Basal	TSEN2	-0.133927	0.489257	0.785825	-0.459869	0.0207833	0.0730348
Basal	NAIP	-0.190352	0.489341	0.785874	-0.744529	0.0107986	0.0438217
Basal	C10orf55	-0.419923	0.48947	0.785996	0.223909	0.669336	0.817488
Basal	PCDHGB2	-0.437358	0.489905	0.78661	-0.076944	0.894134	0.959203
Basal	GTF3C4	-0.132288	0.490086	0.786815	-0.292601	0.127399	0.280018
Basal	FAM227B	-0.173154	0.490191	0.78689	-0.405796	0.112043	0.255399
Basal	KTI12	0.307487	0.490239	0.78689	0.26252	0.550773	0.73125
Basal	TRAPPC4	-0.0813257	0.490357	0.786994	0.131806	0.26167	0.457112
Basal	SDF2	-0.0957226	0.49041	0.786994	-0.181115	0.192937	0.374252
Basal	FAAH2	0.139961	0.490487	0.787033	0.158637	0.430404	0.627043
Basal	MYEOV	0.62467	0.490588	0.787057	1.73109	0.0307235	0.0981402
Basal	SETD1B	0.122529	0.490613	0.787057	0.449123	0.0107541	0.0436767
Basal	SNX2	0.106267	0.490711	0.787057	0.57679	0.000330927	0.00257045
Basal	POLR2B	0.0850974	0.490759	0.787057	-0.0596034	0.628512	0.789135
Basal	PCDHB14	0.233297	0.490869	0.787057	0.331892	0.313462	0.512756
Basal	KCTD21	-0.206928	0.490871	0.787057	-0.429474	0.159303	0.326673
Basal	YWHAB	0.0681749	0.490874	0.787057	0.389696	0.000195226	0.00165428
Basal	GAS7	0.633333	0.490939	0.787076	0.656804	0.462307	0.657042
Basal	SPARC	0.179362	0.491047	0.787134	-0.0376273	0.888917	0.955975
Basal	NUP93	0.0995976	0.491126	0.787134	0.232933	0.10526	0.244413
Basal	IFT46	-0.120389	0.491135	0.787134	-0.453327	0.0119887	0.0473539
Basal	ZC4H2	-0.286056	0.491239	0.787216	-0.682925	0.112178	0.255629
Basal	PAPSS1	-0.100687	0.491329	0.787274	0.0417932	0.773795	0.886629
Basal	CAPN10	-0.200901	0.49151	0.787428	-0.0154826	0.955495	0.98853
Basal	TTLL7	-0.391498	0.491531	0.787428	-0.691731	0.234134	0.425992
Basal	KPNA6	-0.0863684	0.491762	0.787637	-0.00801814	0.948605	0.985118
Basal	TMED6	0.880618	0.491768	0.787637	1.99613	0.0726903	0.186925
Basal	MAST1	-0.561366	0.491863	0.787704	-0.385598	0.619702	0.782993
Basal	GPHA2	0.416107	0.491993	0.787815	0.558322	0.340367	0.54187
Basal	EHBP1L1	0.12113	0.492039	0.787815	-0.00685964	0.968703	0.993965
Basal	MC1R	-0.351337	0.492155	0.787916	-0.560806	0.270645	0.467008
Basal	LCN12	0.389626	0.492253	0.787987	0.757631	0.15444	0.320343
Basal	ZNF394	0.128663	0.492393	0.788114	0.352718	0.0569612	0.156707
Basal	ADA2	0.228634	0.492441	0.788114	0.371786	0.252144	0.44658
Basal	SLC35E1	-0.131463	0.492491	0.788114	-0.00843661	0.9639	0.992443
Basal	SERINC2	-0.143229	0.492629	0.788182	-0.378197	0.0735873	0.18874
Basal	ZSCAN29	0.154433	0.492665	0.788182	0.113221	0.609716	0.776269
Basal	SMIM10L2A	-0.408553	0.49272	0.788182	-0.539706	0.36271	0.562207
Basal	B4GALT6	-0.190902	0.492747	0.788182	-0.736858	0.0126512	0.0493779
Basal	GPRC5B	-0.313737	0.492918	0.788371	-0.473308	0.297466	0.495732
Basal	EIF2A	-0.0853552	0.493148	0.788654	-0.318638	0.0125158	0.0490303
Basal	TRIM34	-0.65949	0.493225	0.788669	-0.301645	0.736021	0.862496
Basal	SRPX2	-0.207394	0.493279	0.788669	0.256488	0.384187	0.583274
Basal	ERCC4	-0.128498	0.493425	0.788669	-0.108598	0.55687	0.736132
Basal	IGSF22	0.255349	0.49344	0.788669	-0.0646679	0.865803	0.942061
Basal	GADD45GIP1	-0.0888643	0.493449	0.788669	-0.117287	0.36605	0.565492
Basal	LRP11	-0.174557	0.49352	0.788669	-0.0264724	0.915793	0.970271
Basal	MMADHC	-0.0749363	0.49353	0.788669	0.0133286	0.902653	0.963471
Basal	ATP6V0A2	0.142698	0.493977	0.789142	0.263734	0.202145	0.387195
Basal	CNTN3	0.704352	0.493978	0.789142	-1.77696	0.142572	0.303591
Basal	NOP16	0.111333	0.493986	0.789142	0.368811	0.0251048	0.0842249
Basal	KIN	0.105617	0.494217	0.789391	0.224448	0.143761	0.305463
Basal	MAD2L1	-0.179091	0.494289	0.789391	-0.626904	0.0221457	0.0767946
Basal	LRRN1	0.212789	0.494302	0.789391	0.247198	0.415258	0.612142
Basal	OFD1	0.107838	0.494388	0.789442	0.350501	0.0275789	0.0903558
Basal	ARRDC1	-0.0883833	0.494716	0.789778	-0.183172	0.158911	0.3261
Basal	ZMYND11	0.108991	0.494751	0.789778	-0.152685	0.339818	0.541282
Basal	NTPCR	-0.0764883	0.494764	0.789778	-0.181067	0.108583	0.249856
Basal	ZNF280B	-0.444998	0.494811	0.789778	-0.517099	0.415431	0.612197
Basal	FHL2	-0.14608	0.495154	0.790241	-0.247853	0.248678	0.443252
Basal	UBE2Q2L	-0.412677	0.495221	0.790261	-1.30252	0.0549284	0.152674
Basal	FOXE1	0.175935	0.495453	0.790468	0.951793	0.000185968	0.00159039
Basal	ATF6	0.104117	0.495457	0.790468	0.126996	0.403391	0.600928
Basal	PCDHB10	0.381857	0.495629	0.790658	0.396266	0.47529	0.668311
Basal	PCNT	-0.145767	0.495859	0.790789	-0.773343	0.000755304	0.005154
Basal	DGCR8	-0.118576	0.495974	0.790789	-0.173327	0.316335	0.515973
Basal	F2RL1	0.219323	0.49601	0.790789	-0.236352	0.4733	0.666906
Basal	RARA	0.149682	0.496048	0.790789	0.797678	0.000278985	0.00223128
Basal	TNFSF11	-0.285682	0.496049	0.790789	0.439794	0.255387	0.450118
Basal	RFFL	0.151128	0.496126	0.790789	-0.0742567	0.738856	0.864022
Basal	AAAS	-0.104378	0.49619	0.790789	-0.207464	0.177702	0.353162
Basal	DCTN3	-0.0735227	0.496203	0.790789	-0.0914804	0.397001	0.594579
Basal	SUSD2	0.615125	0.496253	0.790789	0.084041	0.929695	0.977195
Basal	LEXM	0.857913	0.496273	0.790789	0.648811	0.588658	0.760218
Basal	POU6F2	0.430522	0.496299	0.790789	0.0260679	0.970004	0.994452
Basal	GOLGA5	-0.106888	0.496482	0.790946	-0.0058752	0.969703	0.994452
Basal	AL391987.2	-0.739079	0.496532	0.790946	-0.97852	0.379072	0.578191
Basal	RHBDD3	-0.135845	0.496557	0.790946	0.143329	0.462231	0.657042
Basal	FIZ1	0.199368	0.496882	0.791285	-0.161553	0.588691	0.760218
Basal	TRAPPC6A	-0.0868368	0.496887	0.791285	-0.00651536	0.959032	0.990116
Basal	CCNQ	-0.119751	0.49693	0.791285	-0.287276	0.104649	0.24349
Basal	TMEM205	-0.140253	0.497012	0.79133	-0.428333	0.0414272	0.12349
Basal	TRMT5	0.133378	0.497147	0.791459	0.065106	0.738251	0.86372
Basal	BTF3	-0.0752889	0.497225	0.791498	-0.235142	0.0370019	0.113285
Basal	PAF1	0.0964656	0.497372	0.791629	-0.123959	0.384581	0.583401
Basal	SPNS2	-0.865526	0.497458	0.791629	-1.03761	0.419667	0.616005
Basal	SNX3	0.0830088	0.497467	0.791629	0.444445	0.000525016	0.00377319
Basal	TOM1L1	-0.0858395	0.49753	0.791644	-0.0682812	0.585705	0.758212
Basal	CYC1	-0.0649222	0.497802	0.791969	-0.32289	0.00123256	0.00768055
Basal	ABHD5	-0.112791	0.497947	0.791969	-0.827602	8.44136e-06	0.000109775
Basal	ANK2	0.943872	0.497952	0.791969	-1.04333	0.348284	0.54869
Basal	SFMBT2	0.492891	0.497976	0.791969	0.6339	0.361579	0.561278
Basal	AC007326.4	-0.577886	0.498002	0.791969	0.69217	0.312846	0.512201
Basal	POLB	0.119721	0.498246	0.792197	-0.0345185	0.844326	0.930172
Basal	NAA25	-0.125658	0.498252	0.792197	-0.229883	0.214914	0.403001
Basal	WFDC3	-0.365012	0.498363	0.792289	-0.731445	0.19094	0.371556
Basal	GPATCH2L	-0.114577	0.498621	0.792533	-0.306263	0.0731808	0.187991
Basal	SPAG7	-0.0831422	0.498624	0.792533	-0.168675	0.17194	0.344998
Basal	COMT	-0.0847742	0.498783	0.792544	0.100798	0.420569	0.617024
Basal	UNC5C	-0.691317	0.498799	0.792544	0.014808	0.98255	1
Basal	GABRP	0.368849	0.4988	0.792544	1.65865	0.000714331	0.00492353
Basal	C2orf69	0.121337	0.498845	0.792544	-0.0996305	0.579765	0.754909
Basal	NCAPH	0.556904	0.498924	0.792549	0.534473	0.504828	0.694034
Basal	POLE2	-0.235876	0.498955	0.792549	-1.32327	0.00124737	0.00776303
Basal	INF2	-0.136893	0.499272	0.792723	-0.0336611	0.866754	0.942509
Basal	WDR97	-0.547369	0.499372	0.792723	0.581551	0.385876	0.584537
Basal	CDC42EP1	-0.158757	0.499392	0.792723	0.145083	0.525888	0.71208
Basal	SNRPD3	-0.109566	0.499404	0.792723	-0.258613	0.112683	0.256503
Basal	PGLS	-0.0871319	0.499485	0.792723	0.0449787	0.726499	0.856347
Basal	EVI2A	0.737529	0.499526	0.792723	-1.72517	0.134544	0.291312
Basal	AFAP1L1	-0.23228	0.499544	0.792723	-0.0143799	0.964487	0.992498
Basal	PDE1A	0.575967	0.49955	0.792723	1.11374	0.145576	0.307845
Basal	SLC2A6	-0.300664	0.499568	0.792723	-0.0840327	0.842425	0.928837
Basal	ARFGEF2	-0.100531	0.499676	0.792723	-0.156992	0.289413	0.486803
Basal	AK7	0.287934	0.499688	0.792723	0.12459	0.768176	0.883578
Basal	EXO5	0.158562	0.499759	0.792723	-0.395275	0.108231	0.249316
Basal	GRIK2	0.555659	0.49976	0.792723	-0.283607	0.746064	0.869107
Basal	LASP1	0.109302	0.499925	0.792857	-0.0847822	0.600007	0.76893
Basal	GPNMB	-0.137952	0.500007	0.792857	-0.268612	0.189092	0.36887
Basal	TXLNB	-0.46745	0.500045	0.792857	1.1804	0.0300776	0.0967028
Basal	ATRX	-0.0890748	0.500059	0.792857	-0.0415929	0.751932	0.872854
Basal	COMTD1	-0.145098	0.500268	0.792959	-0.275602	0.202618	0.387699
Basal	OS9	0.0968881	0.500282	0.792959	0.385201	0.00869443	0.0369108
Basal	FAM184A	0.650788	0.500284	0.792959	-0.935043	0.419598	0.616005
Basal	ASCL5	0.775755	0.500434	0.793071	1.14018	0.301109	0.499106
Basal	SLC10A7	0.207255	0.500461	0.793071	-0.0304628	0.921691	0.97348
Basal	KANSL2	-0.131113	0.500625	0.793246	0.0319052	0.867009	0.942611
Basal	SYTL3	0.195904	0.500698	0.793276	0.87636	0.00144399	0.0087478
Basal	EIF3K	-0.0733204	0.500848	0.793429	-0.13856	0.205397	0.391293
Basal	GTF2H2C	-0.203183	0.500931	0.793476	0.0702706	0.806016	0.907059
Basal	TAB1	-0.127839	0.500994	0.79349	0.314444	0.0852185	0.210724
Basal	SCUBE2	-0.781166	0.5011	0.793573	0.105745	0.925905	0.97515
Basal	GLIPR1L2	-0.27781	0.501445	0.794035	-1.17492	0.0129365	0.050253
Basal	POU5F1B	0.781374	0.501612	0.794214	-0.511689	0.666483	0.815796
Basal	SLC46A3	0.210737	0.501686	0.79422	-0.235986	0.467555	0.661771
Basal	STXBP5	-0.175243	0.501723	0.79422	-0.606863	0.0258341	0.0858933
Basal	AL157392.5	-0.307292	0.501855	0.794263	-0.634876	0.178227	0.353922
Basal	AGER	0.233859	0.501857	0.794263	-0.489643	0.191634	0.372357
Basal	CDC16	-0.105592	0.502072	0.794518	-0.0858967	0.582205	0.755729
Basal	MRPL13	0.0649838	0.502167	0.794583	0.109594	0.258058	0.453315
Basal	RPN1	-0.0847663	0.502301	0.794665	0.225365	0.0764711	0.194286
Basal	ABCA9	0.484709	0.502326	0.794665	-1.00054	0.2393	0.432574
Basal	ALDH1A1	-0.188561	0.502604	0.79502	-0.407715	0.150179	0.314588
Basal	MCM2	-0.189672	0.502722	0.795122	-1.06658	0.000603732	0.00426238
Basal	ETFBKMT	0.177939	0.502928	0.795304	0.165282	0.526384	0.712622
Basal	CARF	-0.134711	0.502979	0.795304	-0.568472	0.00673723	0.0301304
Basal	SMIM30	-0.101204	0.502998	0.795304	-0.256309	0.0921667	0.222558
Basal	KLHL35	-0.2807	0.503147	0.795383	-0.859635	0.0564082	0.155753
Basal	GOLGA1	-0.113347	0.503243	0.795383	-0.0386184	0.816636	0.913829
Basal	KIAA1211L	-0.149146	0.503263	0.795383	0.367617	0.0845773	0.209612
Basal	OSBPL10	0.155236	0.50327	0.795383	0.140849	0.537809	0.721215
Basal	JOSD2	-0.11706	0.503328	0.795383	-0.043999	0.800028	0.90377
Basal	CHCHD6	-0.102039	0.503474	0.795383	-0.412753	0.00858208	0.0365775
Basal	MRPL57	-0.0847737	0.503493	0.795383	-0.0352177	0.780249	0.890785
Basal	ZNF83	0.119863	0.50358	0.795383	0.0380748	0.830324	0.921533
Basal	ZNF830	-0.144005	0.503611	0.795383	-0.144193	0.498184	0.687888
Basal	PODXL	0.136299	0.503666	0.795383	1.46873	1.35214e-10	4.49056e-09
Basal	RNF169	-0.110217	0.503697	0.795383	-0.107211	0.50951	0.698119
Basal	MZT2B	-0.103156	0.503788	0.795383	-0.0895009	0.560312	0.739088
Basal	SERPINB11	0.256037	0.503842	0.795383	-0.0405956	0.916375	0.970312
Basal	TREX2	0.877104	0.503849	0.795383	0.114206	0.936504	0.979902
Basal	SNX22	0.227684	0.503905	0.795383	0.498561	0.126129	0.278092
Basal	COPS9	-0.0687919	0.503914	0.795383	-0.0947953	0.356022	0.55584
Basal	HMGCR	0.130368	0.503961	0.795383	0.713552	0.000466624	0.00343267
Basal	DPP7	-0.112344	0.50407	0.795468	-0.0567268	0.733919	0.861066
Basal	ATG13	-0.122576	0.504176	0.795468	0.398753	0.0256774	0.0855452
Basal	COPZ2	-0.145377	0.504198	0.795468	0.00110213	0.996538	1
Basal	DHPS	0.111863	0.504274	0.795468	-0.030211	0.856132	0.936975
Basal	GPN2	0.130135	0.504283	0.795468	0.332659	0.085227	0.210724
Basal	PRKACB	0.142349	0.504373	0.795525	-0.146255	0.495428	0.685628
Basal	SF3B1	0.073045	0.504735	0.795977	0.0944844	0.387976	0.586055
Basal	MAPK8	-0.135448	0.504767	0.795977	0.0297267	0.880829	0.951421
Basal	DNMT3B	-0.442227	0.505033	0.796312	-1.24249	0.0866189	0.21284
Basal	WDR78	-0.267536	0.505262	0.796588	-0.492515	0.223392	0.413921
Basal	CFAP157	-0.513462	0.505375	0.7966	-0.123441	0.862539	0.940053
Basal	IRX3	-0.136988	0.505377	0.7966	0.0242808	0.904232	0.964184
Basal	EFHD1	0.354418	0.505472	0.796607	-1.34216	0.0457802	0.133064
Basal	SAPCD1	0.760805	0.505489	0.796607	0.122733	0.924822	0.974774
Basal	PXMP2	-0.111073	0.505632	0.796704	-0.37362	0.0280483	0.0915423
Basal	CLPP	-0.0911262	0.505659	0.796704	-0.219164	0.11194	0.255242
Basal	KALRN	0.388815	0.505743	0.796752	-0.149433	0.808944	0.90918
Basal	SCHIP1	-0.253569	0.505823	0.796794	-0.190072	0.608446	0.77565
Basal	APEH	-0.0766102	0.506037	0.796947	-0.144102	0.212291	0.399955
Basal	ATP10D	0.113234	0.50605	0.796947	0.115196	0.495855	0.685963
Basal	DLST	0.103601	0.506082	0.796947	0.148289	0.338565	0.540158
Basal	SFR1	0.171794	0.506218	0.797041	-0.0254853	0.921146	0.973113
Basal	WFS1	-0.212841	0.50634	0.797041	-0.402748	0.212974	0.400836
Basal	GSTM4	-0.127821	0.506388	0.797041	-0.548304	0.00609919	0.0278476
Basal	SEPTIN8	-0.129184	0.506404	0.797041	-0.540363	0.00741835	0.0327123
Basal	TNFSF4	-0.61557	0.50641	0.797041	-0.920366	0.340009	0.541529
Basal	DBI	-0.0923379	0.506521	0.797131	-0.124362	0.371456	0.570806
Basal	SPIRE2	-0.233017	0.506614	0.797132	0.303257	0.346921	0.547419
Basal	MYL6B	-0.092259	0.50663	0.797132	-0.353472	0.012989	0.0504306
Basal	ALG6	-0.137513	0.506788	0.797296	-0.272684	0.18781	0.367385
Basal	TGFBR3L	-0.450515	0.506856	0.797319	-1.55395	0.0500254	0.14255
Basal	DEK	-0.0810891	0.507023	0.797372	-0.0109694	0.928152	0.976544
Basal	PPP5C	-0.102119	0.507035	0.797372	-0.277465	0.0746326	0.19073
Basal	SHH	0.8646	0.507051	0.797372	0.710047	0.575625	0.751497
Basal	NPIPB2	-0.519337	0.507124	0.797377	-0.115218	0.870041	0.944522
Basal	H4C2	-0.578301	0.507162	0.797377	-0.456759	0.582167	0.755729
Basal	MED13L	-0.0950443	0.507428	0.79771	-0.00677578	0.961918	0.991383
Basal	AC069288.1	0.552557	0.507512	0.797712	0.86026	0.266715	0.462977
Basal	RTBDN	0.795328	0.507611	0.797712	1.12814	0.322843	0.523304
Basal	NSMCE4A	-0.0960909	0.50763	0.797712	0.386029	0.00806348	0.035015
Basal	TTC36	-0.339616	0.507682	0.797712	-1.56037	0.0114123	0.0455631
Basal	SEMA3A	0.194576	0.507762	0.797712	0.990138	0.0010748	0.00690373
Basal	TBCC	-0.129189	0.5078	0.797712	0.318841	0.0977653	0.232104
Basal	MLF2	0.0835754	0.507806	0.797712	0.0772188	0.540141	0.723008
Basal	TNKS	-0.0969838	0.507892	0.797742	-0.308366	0.0376748	0.114705
Basal	OGA	-0.0906782	0.507933	0.797742	-0.0170641	0.900013	0.962666
Basal	BSG	-0.0712094	0.508189	0.79806	0.12259	0.25569	0.450437
Basal	TULP3	-0.155019	0.508321	0.798182	-0.310634	0.184745	0.363068
Basal	NHS	-0.143001	0.50845	0.798299	-0.532296	0.0175304	0.0639589
Basal	C5AR2	-0.755481	0.508547	0.798339	-0.97615	0.403882	0.601418
Basal	SDK2	0.128287	0.508582	0.798339	-0.784839	0.000220118	0.00183995
Basal	NPL	-0.151037	0.508682	0.79837	-1.07948	3.26543e-05	0.000363666
Basal	CLN5	0.123681	0.508722	0.79837	0.0436397	0.814756	0.912791
Basal	KCNB1	0.94772	0.508764	0.79837	-1.03977	0.363282	0.562801
Basal	FBN2	-0.465133	0.50887	0.798451	-1.08737	0.149902	0.314185
Basal	PDS5A	-0.0884979	0.508988	0.798552	-0.0539821	0.684758	0.82797
Basal	OSBPL11	-0.127309	0.509093	0.798598	-0.138634	0.46571	0.660007
Basal	TMEM160	-0.078513	0.509125	0.798598	-0.408293	0.00104229	0.00672455
Basal	PMF1	0.139829	0.509213	0.798651	0.0404767	0.847017	0.93168
Basal	SP3	-0.0923315	0.509418	0.798832	-0.00616365	0.964428	0.992498
Basal	AGBL5	-0.133222	0.509436	0.798832	-0.621678	0.00355614	0.0179284
Basal	AGPAT5	-0.129844	0.509653	0.799083	-0.804191	0.00015855	0.00138936
Basal	OCA2	-0.304665	0.509704	0.799083	-0.696699	0.141544	0.302096
Basal	MRPS2	-0.111981	0.509808	0.799102	-0.267038	0.11817	0.265082
Basal	CCDC15	0.233577	0.509874	0.799102	-1.22723	0.00579231	0.0267193
Basal	DUSP3	-0.134562	0.50988	0.799102	-0.562003	0.00797111	0.0346953
Basal	GLIPR1	0.221019	0.509935	0.799102	1.05841	0.00142726	0.00869266
Basal	MYOT	0.473119	0.509986	0.799102	0.263992	0.718831	0.85131
Basal	H2BC15	-0.3941	0.510082	0.799167	-0.696339	0.253131	0.447687
Basal	TPT1	0.0868847	0.510305	0.799365	0.0932978	0.479692	0.672023
Basal	AC004706.3	-0.461641	0.510316	0.799365	-1.35429	0.0814992	0.203913
Basal	PFDN6	-0.0931762	0.510519	0.799402	-0.0212743	0.879704	0.95083
Basal	MMP1	0.251818	0.510619	0.799402	-0.943545	0.0211106	0.0739046
Basal	GRN	0.151525	0.510667	0.799402	0.609824	0.00992319	0.0410565
Basal	FKBP14	-0.130191	0.510693	0.799402	0.0449329	0.815365	0.913001
Basal	NCL	0.10871	0.510703	0.799402	0.443047	0.00907364	0.0382153
Basal	DGCR2	-0.108538	0.510765	0.799402	0.0574038	0.724144	0.854907
Basal	RPL27A	0.0854911	0.510766	0.799402	0.0777973	0.549229	0.730464
Basal	ALKBH5	-0.108249	0.510798	0.799402	-0.249475	0.131238	0.286373
Basal	ACTR1B	-0.0950649	0.510876	0.799402	-0.211247	0.145365	0.307716
Basal	ATP13A2	-0.127246	0.510879	0.799402	-0.220456	0.252843	0.447498
Basal	C1QTNF4	0.246245	0.511018	0.799456	-0.364914	0.353502	0.553671
Basal	RETREG2	-0.0987318	0.511021	0.799456	-0.271658	0.0736127	0.188773
Basal	RIMS1	-0.374763	0.511153	0.799578	-0.310274	0.576693	0.752398
Basal	SPECC1L	-0.154166	0.511391	0.799609	-0.78712	0.00191657	0.0109947
Basal	SNRNP200	0.0742934	0.511446	0.799609	0.0334295	0.766961	0.883276
Basal	MYL9	-0.199834	0.511502	0.799609	-0.329833	0.279479	0.475766
Basal	PSME3IP1	-0.106874	0.511512	0.799609	0.159053	0.323569	0.523849
Basal	NOMO2	-0.166568	0.511617	0.799609	0.546104	0.021079	0.0738288
Basal	ATP6AP1	-0.0758072	0.511629	0.799609	-0.0231648	0.840217	0.928019
Basal	ELOVL5	0.0979161	0.511642	0.799609	0.467546	0.0022568	0.0125104
Basal	BMP6	-0.844962	0.511659	0.799609	-2.13241	0.108209	0.249316
Basal	UFC1	-0.0968288	0.511694	0.799609	-0.136375	0.355723	0.555505
Basal	MMP19	-0.447294	0.511748	0.799609	-0.0943088	0.891467	0.957743
Basal	SMIM13	-0.122866	0.511767	0.799609	0.184943	0.309473	0.508251
Basal	UGP2	0.0972272	0.512033	0.799941	0.101129	0.493153	0.683987
Basal	UHRF2	0.132695	0.512137	0.800019	0.210508	0.291848	0.489619
Basal	LIG3	0.129997	0.512206	0.800041	-0.0776493	0.696645	0.83681
Basal	ELP5	0.0853803	0.512272	0.80006	-0.205513	0.119114	0.266553
Basal	ATAD5	-0.208236	0.512416	0.800201	-0.341268	0.278003	0.474016
Basal	SF3B5	-0.0773928	0.512542	0.800289	-0.136176	0.250516	0.445103
Basal	NUP58	-0.110999	0.51263	0.800289	-0.157717	0.349873	0.550458
Basal	POFUT1	-0.126614	0.512635	0.800289	-0.218464	0.256911	0.451944
Basal	ACOT2	0.107167	0.512862	0.800561	0.398352	0.0156446	0.0584286
Basal	PIBF1	0.120539	0.513042	0.800757	-0.117382	0.526066	0.712257
Basal	CD3EAP	-0.154575	0.513258	0.801009	0.0568688	0.804919	0.906237
Basal	TMEM102	-0.152588	0.513356	0.801028	0.148568	0.509544	0.698119
Basal	MADCAM1	-0.475765	0.51339	0.801028	-1.82059	0.0380083	0.115578
Basal	DHCR24	-0.111173	0.513438	0.801028	0.219875	0.197541	0.380726
Basal	C19orf38	0.46366	0.513486	0.801028	2.55893	5.73881e-06	7.87797e-05
Basal	LKAAEAR1	-0.409699	0.51365	0.801187	-0.813877	0.206257	0.391929
Basal	CD82	0.106855	0.513696	0.801187	0.918667	4.20887e-07	7.83188e-06
Basal	ABAT	0.180571	0.513911	0.801438	0.76145	0.00506155	0.0239068
Basal	CDK11B	-0.137724	0.514284	0.801934	0.162932	0.428399	0.62486
Basal	TMEM234	0.128173	0.514345	0.801944	0.107016	0.580323	0.755153
Basal	ITGA2B	-0.441814	0.514603	0.802262	-1.71178	0.0367793	0.11272
Basal	GXYLT2	-0.210015	0.514668	0.80228	-1.18945	0.00135762	0.00834399
Basal	GNB1	0.0742259	0.515065	0.802719	0.204303	0.0752006	0.191848
Basal	PRKRIP1	0.124126	0.515099	0.802719	0.428722	0.0235403	0.0805264
Basal	NECTIN1	0.126314	0.515135	0.802719	0.0221641	0.90877	0.966102
Basal	TUBB2B	-0.878434	0.515241	0.802719	-0.376319	0.763915	0.880964
Basal	NDUFA5	-0.0784848	0.515283	0.802719	-0.259813	0.0342014	0.106741
Basal	KLF16	0.161631	0.515329	0.802719	0.263239	0.276554	0.472486
Basal	NBAS	0.0879811	0.515329	0.802719	-0.178103	0.190785	0.371341
Basal	NPIPB3	0.793721	0.515572	0.803013	0.047836	0.970601	0.994558
Basal	DIPK2A	0.130401	0.51564	0.803034	-0.276895	0.176529	0.351726
Basal	TMEM179B	0.0889838	0.515827	0.803174	0.587495	5.60829e-05	0.000580619
Basal	CRYAB	-0.20621	0.515838	0.803174	0.0766483	0.803489	0.905219
Basal	RABEP2	-0.100147	0.516257	0.803742	-0.121278	0.428019	0.624613
Basal	PIWIL4	-0.493762	0.516318	0.803752	0.238989	0.713376	0.84824
Basal	PLD3	-0.0843282	0.516662	0.804171	-0.0621287	0.632063	0.792057
Basal	PARD6B	0.117603	0.516742	0.804171	0.821874	1.14479e-05	0.000142973
Basal	TSHZ2	0.128836	0.51675	0.804171	0.40299	0.0441875	0.129733
Basal	TBC1D30	0.304946	0.517006	0.804484	-0.241359	0.624289	0.786526
Basal	VPS45	0.110289	0.517092	0.804534	0.144815	0.389951	0.587877
Basal	TUBD1	0.148783	0.51726	0.804711	0.363696	0.103039	0.240655
Basal	ST3GAL3	-0.191419	0.517398	0.804841	0.102482	0.713181	0.848169
Basal	OGFOD3	0.102596	0.517546	0.804931	0.357206	0.0247385	0.0834496
Basal	PTGES	0.196577	0.51762	0.804931	-0.585047	0.0611963	0.1649
Basal	GMFB	0.0995156	0.517692	0.804931	0.520302	0.000943807	0.00620216
Basal	MRPL22	0.0852389	0.517725	0.804931	0.168828	0.200026	0.384229
Basal	MAPK10	-0.128975	0.517759	0.804931	-0.380143	0.0608604	0.164351
Basal	SLC25A48	-0.558391	0.517841	0.804931	-3.37924	0.00370543	0.0185422
Basal	VSTM2L	-0.219629	0.517853	0.804931	-0.594173	0.0898226	0.218388
Basal	PHKG1	0.543723	0.51789	0.804931	-0.0958817	0.907552	0.965486
Basal	MLANA	0.537072	0.517971	0.804972	0.820535	0.291136	0.488868
Basal	SRP9	-0.0610483	0.51822	0.805222	0.0615586	0.51379	0.701989
Basal	NPM3	-0.10094	0.518241	0.805222	-0.342286	0.0312801	0.0994463
Basal	ARG2	0.201783	0.51831	0.805245	0.947803	0.00176485	0.0102796
Basal	PUS10	-0.157763	0.518618	0.805639	-0.197776	0.408821	0.605718
Basal	METTL26	-0.0771014	0.51871	0.805686	-0.18057	0.133244	0.289259
Basal	TMED2	-0.0809751	0.518757	0.805686	0.145327	0.247055	0.441315
Basal	WDR62	0.629184	0.519162	0.806137	-0.202472	0.849978	0.93355
Basal	LYSMD1	0.21801	0.519197	0.806137	-0.244898	0.486826	0.678415
Basal	KRT40	0.395647	0.519228	0.806137	-0.274687	0.674537	0.82104
Basal	CLUH	-0.110222	0.51935	0.806137	-0.168843	0.321372	0.521548
Basal	PBXIP1	-0.082825	0.519476	0.806137	-0.160688	0.210865	0.397675
Basal	CD36	-0.404376	0.519478	0.806137	-1.09206	0.11093	0.253604
Basal	DPY30	-0.0926052	0.519513	0.806137	-0.272216	0.0615355	0.165678
Basal	DIABLO	-0.131258	0.519545	0.806137	0.0927845	0.637783	0.795268
Basal	DNPH1	-0.0945661	0.519579	0.806137	-0.279865	0.0599502	0.162603
Basal	WDR45B	0.0986314	0.519686	0.806137	0.235908	0.122128	0.271901
Basal	SNIP1	0.111217	0.519689	0.806137	0.569252	0.000984759	0.00642849
Basal	PPCS	-0.0797365	0.519701	0.806137	0.140538	0.255916	0.450777
Basal	MAVS	-0.0944291	0.51979	0.806192	-0.000453276	0.997374	1
Basal	HACD4	-0.134956	0.519919	0.806257	0.272213	0.184511	0.3628
Basal	UQCRQ	-0.0608838	0.520018	0.806257	-0.118192	0.213462	0.401447
Basal	SLC35A1	0.178308	0.520049	0.806257	0.932848	0.000442139	0.00329094
Basal	PCDHGB6	0.387004	0.520106	0.806257	0.489079	0.401089	0.598401
Basal	WARS2	-0.123887	0.520136	0.806257	-0.0971034	0.607309	0.774748
Basal	ETHE1	0.13258	0.520202	0.806257	0.377572	0.0700161	0.182103
Basal	CBX2	0.282261	0.520236	0.806257	-0.102085	0.821382	0.916207
Basal	LAMC2	-0.113906	0.520267	0.806257	0.0522013	0.767098	0.883276
Basal	ZNF404	-0.294927	0.520381	0.806349	-0.17625	0.688242	0.830556
Basal	TLCD3B	0.802535	0.520548	0.806522	0.0269441	0.979576	0.998932
Basal	MCM4	-0.13043	0.520967	0.807088	-0.46307	0.0257833	0.0858208
Basal	ZNF304	-0.198637	0.521486	0.807808	-0.130643	0.663001	0.813581
Basal	AKT1S1	-0.0933041	0.521548	0.807818	-0.320493	0.0303001	0.0972168
Basal	SEMA6C	-0.38515	0.52171	0.807876	-2.52611	0.00245715	0.0134262
Basal	CEPT1	-0.109569	0.521744	0.807876	-0.236475	0.167127	0.338227
Basal	PSMC3IP	-0.215008	0.521843	0.807876	-0.0459212	0.886216	0.954317
Basal	OR13A1	-0.710062	0.52185	0.807876	-2.68357	0.0372673	0.113862
Basal	NEK4	-0.128215	0.521858	0.807876	-0.191566	0.336583	0.538039
Basal	PPA2	-0.0714655	0.522005	0.80802	-0.0734858	0.509302	0.698119
Basal	HHEX	0.308852	0.52208	0.80805	0.0569461	0.907495	0.965486
Basal	PCDHGA7	-0.486198	0.522162	0.80805	-0.0762288	0.911677	0.968081
Basal	TXNRD3	-0.141407	0.522189	0.80805	-0.220091	0.31458	0.513848
Basal	ADCK2	0.156671	0.522375	0.808254	-0.4471	0.0809741	0.203097
Basal	AKR1C1	-0.231328	0.522527	0.808338	-0.1752	0.626877	0.78833
Basal	SLC25A6	-0.103376	0.522538	0.808338	-0.361459	0.0282892	0.0921547
Basal	AGAP1	-0.149674	0.522608	0.808361	-1.21685	9.46273e-06	0.000121545
Basal	MELK	0.292403	0.522687	0.8084	0.738633	0.0828164	0.20606
Basal	NSA2	-0.0845815	0.522775	0.808449	-0.163533	0.218227	0.40703
Basal	ANXA6	-0.322618	0.522837	0.808449	0.0329594	0.943849	0.983005
Basal	NDUFAF6	-0.105606	0.522911	0.808449	-0.294899	0.0775246	0.196491
Basal	IL20RB	-0.116961	0.523023	0.808449	0.224138	0.220491	0.409776
Basal	SNAPC1	-0.152814	0.523042	0.808449	-1.24454	4.91072e-06	6.87501e-05
Basal	ARMC12	-0.496275	0.523073	0.808449	-1.70851	0.058397	0.159384
Basal	EIF1B	0.0867702	0.523194	0.808449	-0.517493	0.000335724	0.00260353
Basal	MINDY4	0.333508	0.523216	0.808449	-0.539271	0.350433	0.550903
Basal	MBOAT1	-0.153971	0.52333	0.808449	0.766195	0.0010111	0.00656477
Basal	SCNN1A	-0.156666	0.523365	0.808449	-0.170311	0.48341	0.675242
Basal	GBGT1	-0.484949	0.523368	0.808449	-0.834996	0.28359	0.480555
Basal	TVP23C	0.364432	0.523491	0.808449	0.36149	0.514241	0.702346
Basal	MTREX	-0.0955616	0.523503	0.808449	-0.337814	0.0269388	0.0886115
Basal	OR7C1	0.703393	0.523562	0.808449	-0.00167405	0.992951	1
Basal	SRRD	-0.152538	0.523622	0.808449	-0.297909	0.212609	0.400352
Basal	RMND5B	-0.116364	0.523737	0.808449	0.192296	0.281224	0.477748
Basal	ZNF334	-0.154846	0.523762	0.808449	-0.225274	0.346651	0.547223
Basal	NRTN	0.54396	0.523769	0.808449	-0.41957	0.643414	0.799785
Basal	PGD	-0.0921637	0.523814	0.808449	-0.180649	0.213034	0.400896
Basal	NUDT6	-0.145395	0.523841	0.808449	-0.788751	0.0014213	0.00866706
Basal	ATP9B	-0.125162	0.523877	0.808449	-0.504697	0.0131577	0.0508591
Basal	RGS16	0.314941	0.52392	0.808449	-0.266731	0.608349	0.77565
Basal	QTRT1	0.111638	0.524128	0.808686	-0.01555	0.928987	0.976729
Basal	UBXN1	-0.0719021	0.524317	0.808852	-0.0981782	0.384654	0.583401
Basal	DERPC	0.295915	0.524345	0.808852	-0.0952661	0.840162	0.928019
Basal	MCF2L	0.208094	0.524479	0.808895	-0.441935	0.198755	0.382412
Basal	KIFC3	-0.220484	0.524482	0.808895	-0.358706	0.297422	0.495732
Basal	YTHDC1	-0.0859224	0.524565	0.808939	0.0515495	0.700355	0.839293
Basal	ZER1	-0.113131	0.524646	0.80898	0.122359	0.479699	0.672023
Basal	TRPV3	-0.601353	0.524739	0.809039	0.989059	0.16478	0.334712
Basal	CDH22	0.256966	0.524807	0.80906	-1.00349	0.041321	0.123223
Basal	OGFOD1	-0.10865	0.524937	0.809081	0.349727	0.0372395	0.113817
Basal	ZNF660	-0.327028	0.524951	0.809081	-0.331993	0.504084	0.693393
Basal	AL592183.1	-0.399409	0.524985	0.809081	0.181756	0.747344	0.869915
Basal	SLC27A5	-0.133922	0.525095	0.809166	-0.755747	0.000828873	0.00557365
Basal	NRDE2	-0.109517	0.52544	0.809614	-0.148929	0.384295	0.583274
Basal	ASL	-0.0844499	0.525547	0.809657	-0.225806	0.0927951	0.223638
Basal	PGLYRP3	-0.648984	0.525584	0.809657	-0.310718	0.751766	0.872826
Basal	MPRIP	0.102922	0.52568	0.809657	0.0565109	0.725775	0.855906
Basal	SNTN	-0.286849	0.525686	0.809657	-0.234919	0.596281	0.765882
Basal	CLCF1	-0.213257	0.525758	0.809683	0.37939	0.234177	0.426017
Basal	ADAL	-0.143915	0.525861	0.809731	-0.826746	0.000755218	0.005154
Basal	ZCWPW1	-0.167125	0.525924	0.809731	-0.213894	0.409542	0.606311
Basal	YARS2	0.0887121	0.525954	0.809731	-0.124955	0.37192	0.571224
Basal	ZNF740	-0.133559	0.526155	0.809774	0.174311	0.386495	0.584873
Basal	H1-10	-0.122831	0.526376	0.809774	0.164405	0.393202	0.59092
Basal	TGFBI	-0.154604	0.526467	0.809774	-0.296832	0.225472	0.416368
Basal	CLDND1	-0.11603	0.52648	0.809774	-0.221838	0.225873	0.416797
Basal	CBWD3	-0.228236	0.526623	0.809774	-1.03797	0.00946633	0.0395084
Basal	CDHR1	0.194977	0.526652	0.809774	-0.455167	0.162152	0.330688
Basal	FMNL1	-0.248115	0.526684	0.809774	0.314323	0.375425	0.574818
Basal	PPM1B	0.182269	0.526768	0.809774	0.414391	0.136261	0.294042
Basal	FAM81A	0.283282	0.526786	0.809774	-0.216968	0.639225	0.796585
Basal	TVP23B	0.0908788	0.526831	0.809774	0.182644	0.200258	0.384425
Basal	NUTF2	-0.0633024	0.52689	0.809774	0.0345218	0.728912	0.857842
Basal	BBS9	0.170551	0.5269	0.809774	-0.152646	0.575864	0.751558
Basal	C10orf88	-0.163821	0.526949	0.809774	-0.0932703	0.711033	0.846682
Basal	GORAB	-0.142227	0.526962	0.809774	0.0941058	0.66313	0.81362
Basal	APRT	-0.0779514	0.526991	0.809774	-0.100689	0.414116	0.610945
Basal	MAPRE3	-0.140837	0.527016	0.809774	-0.719824	0.00237672	0.0130773
Basal	EFCAB6	0.21905	0.527028	0.809774	-0.393113	0.285742	0.482732
Basal	DNAJB11	0.0867086	0.527083	0.809774	0.569594	7.64163e-05	0.000755593
Basal	VHL	0.100265	0.527108	0.809774	0.345749	0.0295223	0.0952273
Basal	CFAP61	0.498396	0.527211	0.809774	-0.210299	0.803458	0.905219
Basal	H3C11	0.301202	0.527241	0.809774	-0.314122	0.537494	0.721072
Basal	FGF22	-0.642301	0.527247	0.809774	-1.24459	0.245556	0.439751
Basal	MARS2	0.152028	0.527317	0.809774	-0.775156	0.00340267	0.0173197
Basal	SENP7	-0.153239	0.527348	0.809774	-0.480505	0.052431	0.1477
Basal	AC000120.4	-0.694938	0.527348	0.809774	-1.36575	0.240924	0.434448
Basal	CES3	-0.301588	0.527545	0.809965	-0.418925	0.373941	0.573495
Basal	MINAR1	0.769263	0.527598	0.809965	0.0761995	0.957156	0.989152
Basal	ENTPD8	-0.579141	0.527637	0.809965	-3.5308	0.00798534	0.034747
Basal	ADGRB2	0.373325	0.527715	0.810002	-0.153361	0.803203	0.905219
Basal	TFCP2	0.111289	0.527798	0.810045	0.0106027	0.95166	0.986496
Basal	MCTS1	0.0905448	0.527865	0.810064	0.134788	0.346572	0.547182
Basal	NDUFB4	0.0739653	0.527924	0.810071	0.202407	0.086819	0.21319
Basal	CDC42EP2	-0.525131	0.528016	0.810128	-1.33211	0.142565	0.303591
Basal	MAPT	0.418773	0.528181	0.810296	-0.661256	0.382755	0.58243
Basal	SCART1	0.403817	0.528284	0.810371	-0.325805	0.638156	0.795654
Basal	PRRG2	-0.101176	0.528429	0.810477	0.0621021	0.693267	0.834309
Basal	RSF1	-0.0750702	0.528463	0.810477	0.0490653	0.678587	0.824043
Basal	HRK	0.549092	0.528635	0.810657	0.431417	0.619105	0.782766
Basal	ZFYVE1	-0.174605	0.528705	0.810681	-0.188	0.490107	0.681487
Basal	PHLDB2	0.142629	0.528884	0.810869	0.465278	0.0396665	0.119419
Basal	APOE	-0.151937	0.529007	0.810869	-0.399277	0.100422	0.236441
Basal	SDHAF2	-0.121406	0.529052	0.810869	-0.148599	0.434951	0.631927
Basal	ZNF428	-0.0843601	0.529101	0.810869	-0.378745	0.00618307	0.0281449
Basal	CCDC127	-0.112334	0.529102	0.810869	0.0392239	0.823117	0.916784
Basal	SPATA20	0.110657	0.529351	0.811024	-0.020775	0.904487	0.964387
Basal	GRSF1	-0.0684472	0.52938	0.811024	0.0958927	0.375995	0.575334
Basal	BICC1	0.515181	0.52945	0.811024	0.565567	0.483656	0.675459
Basal	OMA1	-0.11342	0.529502	0.811024	0.122063	0.488156	0.679692
Basal	TGFBR1	-0.12564	0.52956	0.811024	-0.451489	0.027649	0.0905255
Basal	CLN6	0.130006	0.529568	0.811024	0.159166	0.436694	0.633342
Basal	ACTL6A	0.0802307	0.529586	0.811024	0.0692582	0.586033	0.75834
Basal	CAV1	0.13749	0.529874	0.811293	0.616381	0.00609772	0.0278476
Basal	DLG4	0.239182	0.529884	0.811293	-0.166302	0.668301	0.816671
Basal	LRRFIP2	0.0956	0.529946	0.811293	0.0194722	0.897661	0.960953
Basal	PCDHB9	0.466977	0.530006	0.811293	-0.299604	0.713362	0.84824
Basal	F8	-0.202263	0.530047	0.811293	-0.631343	0.0603753	0.163398
Basal	GPRASP2	-0.210735	0.530091	0.811293	-1.16427	0.00233415	0.0128957
Basal	CLEC18A	0.76824	0.530171	0.811293	0.731478	0.553177	0.733279
Basal	ATAD1	-0.0884555	0.530237	0.811293	0.183856	0.188341	0.368181
Basal	STXBP6	0.50573	0.530299	0.811293	0.511136	0.511695	0.699966
Basal	HSD17B6	-0.464756	0.530309	0.811293	-1.18017	0.142102	0.302895
Basal	KIF9	-0.135869	0.530408	0.81136	-0.248003	0.25161	0.446091
Basal	NCS1	0.116928	0.530489	0.811401	0.355208	0.0563218	0.155583
Basal	TMCO1	-0.0630968	0.530592	0.811474	0.112562	0.262379	0.457918
Basal	TSPAN17	0.1195	0.530781	0.81168	0.257166	0.17369	0.34752
Basal	MICAL2	0.17891	0.53088	0.811747	-0.27066	0.353822	0.553939
Basal	PKIB	0.284628	0.530947	0.81176	1.34261	0.00155066	0.00926446
Basal	ALPK3	0.502311	0.530998	0.81176	-2.75432	0.013882	0.0530662
Basal	HERPUD2	0.117889	0.531075	0.811772	0.326514	0.0809	0.203031
Basal	SMN2	0.368721	0.531141	0.811772	0.624536	0.268985	0.465391
Basal	PIP5K1C	-0.122184	0.531233	0.811772	-0.223019	0.252637	0.447232
Basal	CCDC60	-0.222416	0.531236	0.811772	-0.331868	0.346884	0.547419
Basal	PAMR1	0.287893	0.53128	0.811772	-0.95788	0.0780121	0.197423
Basal	MIGA1	0.137937	0.531427	0.811913	-0.125697	0.570241	0.748065
Basal	GPAA1	-0.0821799	0.531574	0.812053	0.0171763	0.895262	0.959596
Basal	JUN	0.141218	0.531725	0.812161	-0.0275806	0.902532	0.963457
Basal	RNF17	-0.381954	0.531775	0.812161	-1.39688	0.0408261	0.122042
Basal	ZNF468	-0.135374	0.531809	0.812161	0.0602022	0.773738	0.886629
Basal	KANSL1	-0.0894818	0.531864	0.812161	-0.0879408	0.535961	0.719903
Basal	CRNKL1	0.107332	0.532014	0.812243	0.227575	0.18127	0.35833
Basal	SERGEF	-0.101519	0.532027	0.812243	-0.424896	0.0110372	0.0445581
Basal	CBLC	0.125145	0.53258	0.813003	-0.175177	0.38379	0.582948
Basal	CAMSAP2	-0.0997395	0.532748	0.81305	0.04778	0.762333	0.879826
Basal	H4-16	-0.247483	0.532787	0.81305	0.115402	0.752731	0.873303
Basal	PPP3R1	-0.112044	0.532867	0.81305	-0.0211296	0.904831	0.96449
Basal	CHD3	-0.090268	0.532884	0.81305	-0.561575	0.000263624	0.00213028
Basal	NOL3	-0.109296	0.53295	0.81305	-0.491547	0.00671112	0.0300499
Basal	RAB33A	0.576239	0.532968	0.81305	1.13016	0.177344	0.352687
Basal	ARHGAP40	0.254846	0.532994	0.81305	0.195638	0.627148	0.788433
Basal	IMPG2	-0.678171	0.533062	0.813069	-2.53934	0.0405956	0.12145
Basal	ALG2	-0.0952117	0.533154	0.813104	-0.0204608	0.89216	0.958131
Basal	PCP2	-0.834233	0.533195	0.813104	-0.885949	0.49612	0.68604
Basal	CDC42SE1	0.0864741	0.53335	0.813257	0.227206	0.102805	0.240335
Basal	HOOK3	0.0841544	0.533488	0.813331	-0.0620582	0.644839	0.800817
Basal	SPEF1	-0.513655	0.533581	0.813331	-0.823785	0.327948	0.529147
Basal	XRN2	0.0710099	0.533595	0.813331	0.126993	0.265836	0.461904
Basal	OOEP	0.557299	0.533625	0.813331	-1.69808	0.153421	0.319177
Basal	BBS12	0.187955	0.533673	0.813331	-0.116575	0.705197	0.842505
Basal	GPRIN2	-0.419836	0.533845	0.81351	0.808341	0.13844	0.2974
Basal	TOLLIP	-0.100043	0.533923	0.813545	0.155272	0.331778	0.532541
Basal	AC145212.1	-0.349611	0.534086	0.813637	-0.80316	0.155674	0.321954
Basal	CCDC58	-0.106239	0.534093	0.813637	-0.261554	0.126358	0.278431
Basal	CCDC186	0.0894959	0.534246	0.813776	0.366062	0.0122084	0.048055
Basal	PGBD4	-0.233566	0.534294	0.813776	-0.479241	0.20789	0.394184
Basal	ASXL1	0.082988	0.534521	0.814036	0.0012184	0.992652	1
Basal	ABHD12B	0.319814	0.534768	0.814274	-0.432229	0.451523	0.646661
Basal	PHLDA2	0.131758	0.534786	0.814274	0.766257	0.000591181	0.00418374
Basal	HINT1	-0.0792171	0.534928	0.814406	-0.204426	0.112518	0.256245
Basal	RPS6KA3	0.104103	0.535194	0.81459	-0.0883531	0.597447	0.766809
Basal	ABCC4	-0.221062	0.53522	0.81459	-0.488424	0.174968	0.349233
Basal	TCF25	-0.0656185	0.535366	0.81459	-0.230604	0.0322112	0.101787
Basal	SSU72	-0.0669099	0.535407	0.81459	-0.103752	0.336971	0.538408
Basal	PLEKHM3	0.144559	0.535408	0.81459	-0.588784	0.018658	0.0671108
Basal	SEPSECS	-0.141031	0.53545	0.81459	-0.30799	0.178586	0.354377
Basal	FAM171A1	-0.254626	0.535471	0.81459	-1.15308	0.0124854	0.0489502
Basal	NNAT	0.221705	0.535489	0.81459	0.245797	0.482377	0.674223
Basal	MROH8	-0.199783	0.535672	0.814709	-0.0845293	0.784351	0.893266
Basal	UPK1B	-0.197971	0.535677	0.814709	0.135026	0.671134	0.819254
Basal	ZNF311	0.314326	0.535769	0.814711	0.520249	0.285651	0.482732
Basal	NECAP2	0.0944444	0.535788	0.814711	0.237541	0.116765	0.26267
Basal	PCNP	-0.0767426	0.535856	0.81473	0.0773667	0.529907	0.715039
Basal	SMAD1	0.110396	0.536045	0.814933	0.0903579	0.610436	0.776884
Basal	TK2	0.133674	0.536134	0.814985	0.317361	0.135967	0.293534
Basal	AP1S2	-0.179229	0.536391	0.815145	0.199782	0.462955	0.657458
Basal	GNPTG	-0.0765413	0.536395	0.815145	0.145255	0.239814	0.433239
Basal	PCCA	-0.120725	0.536416	0.815145	-0.483741	0.0162882	0.0604361
Basal	BABAM1	0.120272	0.53646	0.815145	-0.0167625	0.93087	0.977593
Basal	NIF3L1	0.0949909	0.536514	0.815145	0.113812	0.455013	0.649793
Basal	PDZD8	0.0913841	0.536695	0.815335	-0.989914	1.78146e-08	4.20175e-07
Basal	CACNA2D4	-0.450185	0.536806	0.815403	-1.41581	0.085289	0.210781
Basal	ECHDC3	-0.218798	0.536866	0.815403	-0.306629	0.382723	0.58243
Basal	MTPAP	0.134046	0.536904	0.815403	-0.125686	0.564883	0.74341
Basal	SLC25A26	0.113677	0.537174	0.815705	0.086514	0.63584	0.794304
Basal	DUSP19	-0.222232	0.537223	0.815705	-0.412017	0.255261	0.450021
Basal	KMT5B	-0.0950063	0.537354	0.815705	-0.159638	0.298491	0.496601
Basal	MRPS22	0.0864429	0.537365	0.815705	0.260516	0.0640784	0.170472
Basal	SMARCAL1	0.128131	0.537378	0.815705	0.14666	0.471249	0.665275
Basal	MYOM2	0.200388	0.53749	0.815708	-0.13877	0.672673	0.819783
Basal	PDE8B	-0.544842	0.537525	0.815708	-1.2856	0.180291	0.35692
Basal	PPP1R3F	-0.158905	0.537546	0.815708	-0.270473	0.291497	0.489197
Basal	PPP2R1A	0.0694428	0.537635	0.815746	0.0926023	0.410814	0.607707
Basal	ATXN3	0.102697	0.537822	0.815746	-0.0681931	0.681537	0.825424
Basal	KIF27	0.17716	0.53784	0.815746	0.0619797	0.827705	0.919865
Basal	METTL2A	-0.131267	0.537911	0.815746	-0.14391	0.493218	0.683987
Basal	IGF2BP2	0.0979114	0.537947	0.815746	-0.00202424	0.989706	1
Basal	USP6	0.710435	0.537963	0.815746	-0.595042	0.634334	0.79356
Basal	POM121	-0.0939228	0.538033	0.815746	-0.239052	0.118529	0.265565
Basal	ZBTB48	-0.112436	0.538075	0.815746	-0.463252	0.0138828	0.0530662
Basal	CHMP2B	0.0809212	0.538164	0.815746	0.169614	0.196731	0.379619
Basal	C19orf47	-0.171076	0.538172	0.815746	-0.336833	0.225392	0.416325
Basal	PCBP4	-0.126984	0.538176	0.815746	-1.05789	6.89663e-06	9.18641e-05
Basal	ZFAND4	-0.153859	0.538411	0.815964	-0.0892215	0.712574	0.847899
Basal	BLOC1S5	-0.172273	0.538431	0.815964	0.00590977	0.982194	1
Basal	SOX15	-0.11789	0.538606	0.816147	-0.277494	0.150151	0.314588
Basal	ANAPC16	-0.0605977	0.538937	0.816457	-0.185942	0.0624953	0.167453
Basal	KIF6	-0.339406	0.538971	0.816457	0.831141	0.0724614	0.186628
Basal	RRAGD	0.238247	0.538988	0.816457	-1.21555	0.009395	0.0392438
Basal	WASF3	-0.201099	0.539073	0.816457	-1.5867	9.85369e-05	0.000937398
Basal	PRH2	0.80412	0.539086	0.816457	0.15013	0.923341	0.974042
Basal	DPM3	0.0732212	0.539203	0.81655	-0.194184	0.106812	0.24697
Basal	ITGB7	-0.223427	0.539453	0.816794	0.445627	0.18445	0.36273
Basal	MYO1B	-0.116179	0.539474	0.816794	-0.364464	0.0581375	0.158969
Basal	IL17RB	0.822506	0.539648	0.816973	-1.09512	0.345796	0.546569
Basal	USP39	-0.0942462	0.539779	0.817014	0.0224911	0.88224	0.952043
Basal	VPS8	-0.101395	0.539785	0.817014	-0.239689	0.148725	0.312381
Basal	CCT6A	0.0762308	0.53997	0.817184	0.15499	0.214477	0.402539
Basal	PPP4C	0.0718569	0.540008	0.817184	0.133516	0.255687	0.450437
Basal	AGA	-0.110872	0.540192	0.81738	0.134118	0.451889	0.646953
Basal	DPY19L3	-0.168378	0.54032	0.817489	-0.641426	0.0266526	0.0880059
Basal	CCDC62	0.753066	0.540417	0.817552	1.4373	0.209678	0.396555
Basal	DCTD	0.0915196	0.540538	0.817652	0.478036	0.00188156	0.0108274
Basal	WDR4	-0.151136	0.540625	0.817701	0.162156	0.497397	0.687133
Basal	BMP4	0.244612	0.540688	0.817711	0.680027	0.0752831	0.191993
Basal	ATOX1	-0.0747614	0.540796	0.817719	0.114559	0.346569	0.547182
Basal	ZSWIM5	-0.379727	0.540839	0.817719	-0.74446	0.246848	0.441108
Basal	LRRC10B	-0.394664	0.540866	0.817719	-0.894224	0.188689	0.368424
Basal	PYROXD1	0.102666	0.540976	0.817719	-0.00338018	0.983825	1
Basal	CUEDC2	-0.0730289	0.540991	0.817719	-0.167974	0.161642	0.330013
Basal	SCUBE3	0.477003	0.541024	0.817719	0.82642	0.246968	0.441265
Basal	DCTN1	0.0886513	0.541239	0.817941	0.0651257	0.65259	0.806791
Basal	PTK7	0.0896698	0.541309	0.817941	-0.535106	0.000600175	0.00423929
Basal	AURKAIP1	-0.0635955	0.541336	0.817941	-0.160798	0.125435	0.276933
Basal	CMTM1	-0.614727	0.541438	0.817969	-0.707396	0.472621	0.666203
Basal	IKBKB	-0.10319	0.541518	0.817969	-0.117864	0.481977	0.67394
Basal	NR1H3	-0.170656	0.541584	0.817969	-0.563384	0.0499173	0.142335
Basal	NCAPG	-0.351633	0.541606	0.817969	-0.54538	0.34333	0.544127
Basal	HDGFL2	0.100249	0.541684	0.817969	-0.334174	0.047084	0.136319
Basal	TRABD2A	0.331571	0.541692	0.817969	-0.426691	0.470212	0.664117
Basal	H2AC17	0.614533	0.541742	0.817969	1.1882	0.197124	0.380134
Basal	POLR2G	-0.0608731	0.541829	0.817971	-0.175234	0.0821402	0.204998
Basal	SSRP1	-0.0729697	0.541899	0.817971	-0.342323	0.00558543	0.0259346
Basal	CRACR2A	-0.342079	0.541996	0.817971	-1.17411	0.0591633	0.160942
Basal	YY2	0.283583	0.542014	0.817971	0.575935	0.190736	0.371294
Basal	PARPBP	0.205222	0.542019	0.817971	-0.0110398	0.974076	0.996362
Basal	CBARP	-0.301153	0.542374	0.818424	0.0911568	0.830325	0.921533
Basal	LXN	0.126214	0.542457	0.818465	-0.102658	0.619254	0.782766
Basal	RRS1	0.10907	0.54254	0.818507	-0.195052	0.279817	0.476014
Basal	CTSD	-0.105347	0.542917	0.818938	-0.239745	0.168705	0.340165
Basal	GSTM1	-0.174228	0.542984	0.818938	-0.194265	0.49648	0.686429
Basal	AC092718.8	0.712973	0.543049	0.818938	-0.0391544	0.995269	1
Basal	PRMT2	0.0898454	0.543067	0.818938	0.222947	0.132413	0.288173
Basal	STARD3	0.0903081	0.543243	0.818938	0.0241778	0.869402	0.943966
Basal	PILRA	-0.612473	0.543244	0.818938	-0.0489026	0.953174	0.987376
Basal	ZHX2	-0.155385	0.543245	0.818938	0.0788234	0.748585	0.870742
Basal	TRMT1L	0.0924341	0.543313	0.818938	0.401585	0.0085382	0.0364987
Basal	CASK	0.104314	0.543323	0.818938	0.607032	0.000546185	0.0039096
Basal	ACER3	0.105228	0.543383	0.818945	0.211474	0.219557	0.408544
Basal	MINDY2	-0.0991028	0.54352	0.818988	0.700778	4.66681e-05	0.000494809
Basal	ATP5PO	-0.073955	0.543522	0.818988	-0.186669	0.127518	0.280237
Basal	SAE1	0.0853735	0.543592	0.818998	-0.129353	0.358964	0.558917
Basal	RAB36	-0.268143	0.543719	0.818998	-0.799764	0.0858969	0.211698
Basal	PBX2	0.104437	0.543745	0.818998	0.268219	0.114915	0.259941
Basal	TMEM94	-0.105774	0.543835	0.818998	-0.600544	0.0011206	0.00711461
Basal	AL512506.3	-0.449989	0.543838	0.818998	-0.122584	0.859518	0.938529
Basal	CAPZB	-0.0709941	0.543861	0.818998	0.0785882	0.500538	0.690042
Basal	SLC4A7	0.128559	0.544152	0.819291	-0.279124	0.194212	0.37628
Basal	SLC22A18	0.078977	0.544166	0.819291	-0.225211	0.0876671	0.214668
Basal	SETD5	0.0785019	0.544346	0.819468	0.0468993	0.715791	0.849539
Basal	TMEM45A	-0.273915	0.544394	0.819468	-0.838839	0.0706981	0.183266
Basal	PRAF2	-0.126445	0.54472	0.819784	-0.213535	0.30354	0.501733
Basal	MTHFSD	-0.141774	0.544767	0.819784	-0.341263	0.147701	0.310892
Basal	AHSA1	-0.0822084	0.544868	0.819784	0.146319	0.279654	0.475899
Basal	MTX3	-0.106038	0.544953	0.819784	-0.30075	0.0891044	0.217075
Basal	MBTPS1	-0.0736906	0.544977	0.819784	-0.0994491	0.412182	0.609121
Basal	SAXO2	-0.307816	0.544991	0.819784	-0.173212	0.725707	0.855906
Basal	TMEM190	-0.280164	0.545041	0.819784	-0.162823	0.720646	0.852873
Basal	MLXIP	-0.08829	0.545074	0.819784	-0.351488	0.0188275	0.0676221
Basal	FH	-0.0722189	0.545193	0.819784	-0.315555	0.0101722	0.0418509
Basal	ZNF284	-0.318807	0.545232	0.819784	-0.0388596	0.937665	0.980355
Basal	MGAT4A	0.266078	0.545268	0.819784	1.03196	0.0111125	0.0447764
Basal	FAM24B	0.256239	0.545268	0.819784	-0.654278	0.165659	0.335945
Basal	ERICH3	0.291014	0.54541	0.819871	0.0331638	0.946001	0.983995
Basal	MAGIX	0.166117	0.545444	0.819871	-0.100425	0.71737	0.850364
Basal	ZNF473	0.132856	0.545502	0.819871	-0.0711199	0.746279	0.869221
Basal	CCDC136	0.503269	0.545574	0.819871	-0.568496	0.536248	0.720119
Basal	WDR46	-0.0980516	0.545652	0.819871	-0.115435	0.475419	0.668372
Basal	SIRT2	-0.0953948	0.545729	0.819871	-0.560761	0.000827717	0.00557026
Basal	FN1	0.360391	0.545746	0.819871	1.5623	0.00323777	0.0167252
Basal	LRRC42	-0.0817928	0.545769	0.819871	0.0797591	0.552245	0.732568
Basal	PPP1R42	-0.402967	0.545977	0.820101	-0.355763	0.581647	0.755669
Basal	NTRK2	0.298691	0.546098	0.820199	0.272214	0.576119	0.751715
Basal	CATSPERB	0.423568	0.546546	0.820789	-0.41867	0.583241	0.756345
Basal	KPNA3	-0.0811397	0.546645	0.820854	0.193292	0.146889	0.309641
Basal	WASHC3	0.0768055	0.546734	0.820904	0.0573039	0.651386	0.805572
Basal	ZNF865	-0.15127	0.546863	0.821015	-0.284914	0.254298	0.448939
Basal	POLE3	-0.0956319	0.547053	0.821072	-0.236739	0.13767	0.296219
Basal	STK33	-0.207742	0.547087	0.821072	-0.544667	0.124592	0.275688
Basal	TEPP	-0.194455	0.547136	0.821072	-2.09663	1.87288e-06	2.91398e-05
Basal	POC5	-0.1268	0.547194	0.821072	0.0599763	0.768592	0.883744
Basal	C19orf54	-0.128545	0.547219	0.821072	0.418126	0.03715	0.113628
Basal	PLEKHG4	-0.211609	0.547318	0.821072	-0.326474	0.342653	0.543415
Basal	TBC1D32	0.168922	0.54734	0.821072	0.383515	0.157341	0.324091
Basal	CAAP1	-0.0917625	0.547344	0.821072	-0.262715	0.0876552	0.214668
Basal	HOPX	-0.154199	0.547584	0.821186	-0.822181	0.00250102	0.0136045
Basal	IMMP2L	0.109338	0.5476	0.821186	-0.183686	0.314148	0.51348
Basal	TGFB1I1	-0.124303	0.547612	0.821186	0.155608	0.445262	0.641309
Basal	TFAP2A	0.110919	0.547666	0.821186	0.019863	0.913803	0.9694
Basal	DISP1	0.23485	0.547697	0.821186	0.401728	0.285123	0.482161
Basal	PCK2	0.121831	0.547918	0.821434	0.222213	0.270197	0.466506
Basal	CLASP2	-0.103872	0.548078	0.821527	-0.378019	0.0325526	0.102642
Basal	ST20-MTHFS	-0.479632	0.548119	0.821527	-1.09684	0.205958	0.391661
Basal	PREPL	-0.0988048	0.548182	0.821527	-0.637968	0.000305519	0.00239817
Basal	KPTN	0.132772	0.548255	0.821527	0.00316425	0.988559	1
Basal	MRPL3	-0.0735381	0.548258	0.821527	-0.137266	0.263629	0.45918
Basal	HEATR4	0.432959	0.548437	0.821661	-0.26968	0.72353	0.854519
Basal	NEIL2	0.117986	0.548503	0.821661	-0.313643	0.119693	0.267589
Basal	LRRC8E	0.228793	0.548556	0.821661	0.322582	0.382819	0.582467
Basal	AC008770.4	-0.209506	0.548604	0.821661	-0.571047	0.114458	0.259427
Basal	ANKRD35	0.151334	0.548627	0.821661	-0.954221	0.000786239	0.00533796
Basal	PSMD9	-0.0827976	0.54868	0.821661	-0.111855	0.41716	0.613542
Basal	TTC8	-0.0909668	0.548829	0.821801	-0.530574	0.000934186	0.00614985
Basal	SGCE	-0.175368	0.548946	0.821883	-0.915022	0.0044882	0.0215912
Basal	ANKDD1A	0.430698	0.549023	0.821883	1.6285	0.0099545	0.0411516
Basal	RECK	-0.207251	0.549099	0.821883	-0.330334	0.340237	0.541775
Basal	IFT22	-0.116435	0.549106	0.821883	-0.332605	0.0906783	0.220005
Basal	TMSB15A	0.73475	0.549285	0.822065	1.95245	0.0721024	0.185897
Basal	HACE1	-0.162187	0.549349	0.822065	-1.191	0.000161332	0.00140983
Basal	UFD1	-0.0673676	0.549394	0.822065	-0.00174238	0.987581	1
Basal	CFAP97D2	-0.530447	0.54949	0.822126	0.271855	0.72356	0.854519
Basal	TPTEP2-CSNK1E	0.171235	0.549572	0.822165	-0.272144	0.354683	0.554532
Basal	ANO8	-0.250796	0.549696	0.822268	-0.614463	0.159031	0.326211
Basal	PHF6	-0.0875964	0.549838	0.822398	-0.118121	0.417689	0.613954
Basal	H4C8	-0.305908	0.549981	0.822463	0.785602	0.0763856	0.194236
Basal	WRN	0.124004	0.549993	0.822463	0.113532	0.580207	0.755121
Basal	FBXL19	-0.143315	0.550396	0.822915	-0.301541	0.209307	0.396148
Basal	AC090517.4	-0.144806	0.550504	0.822915	-0.399293	0.105854	0.245447
Basal	GNE	-0.16593	0.550568	0.822915	-0.0997304	0.71297	0.848077
Basal	ERICH6	0.660332	0.550572	0.822915	-0.590307	0.622988	0.785738
Basal	MAP1LC3B2	-0.166116	0.550646	0.822915	-0.546123	0.0580415	0.158853
Basal	CEP164	0.111438	0.550655	0.822915	0.199239	0.28156	0.47821
Basal	CSTF2	-0.121448	0.550694	0.822915	-0.0867934	0.665024	0.814684
Basal	MATR3.1	-0.14144	0.55074	0.822915	0.0330598	0.885497	0.95382
Basal	PPP6R1	0.10111	0.550902	0.822972	-0.0456057	0.787272	0.895216
Basal	GTF2IRD2B	0.149113	0.550932	0.822972	0.0317478	0.898206	0.961358
Basal	HSPA9	-0.0749046	0.550945	0.822972	-0.0949499	0.449644	0.645111
Basal	SETBP1	0.127314	0.551263	0.823278	0.00878514	0.967034	0.993366
Basal	NDUFB7	-0.0546465	0.551295	0.823278	-0.0966779	0.292833	0.49055
Basal	CBR1	-0.110449	0.551316	0.823278	0.349575	0.0622726	0.16712
Basal	CDK1	0.29562	0.551383	0.823295	-0.472549	0.373495	0.573048
Basal	NEIL1	-0.132783	0.551508	0.823399	-1.11941	1.29432e-05	0.000159164
Basal	WDR24	0.208861	0.551717	0.823484	0.360001	0.289792	0.487219
Basal	TASP1	-0.107479	0.551718	0.823484	-0.242041	0.179604	0.355845
Basal	BCL2L15	0.424679	0.551834	0.823484	0.953831	0.140701	0.300687
Basal	DHX37	0.15686	0.551953	0.823484	0.379722	0.138322	0.297318
Basal	FAM161A	-0.149988	0.551964	0.823484	0.37012	0.122224	0.272074
Basal	BRK1	-0.0612304	0.551996	0.823484	-0.121745	0.238649	0.431871
Basal	GATD3A	-0.21602	0.552007	0.823484	-0.3154	0.376406	0.575767
Basal	MCF2L2	0.35497	0.55201	0.823484	0.413121	0.462241	0.657042
Basal	FUT6	-0.541825	0.552302	0.823835	0.321356	0.679938	0.824505
Basal	HTD2	0.204717	0.552357	0.823835	-0.0866179	0.802013	0.904684
Basal	C12orf57	-0.0779092	0.552515	0.823901	-0.177843	0.177605	0.353017
Basal	COL18A1	0.134545	0.55254	0.823901	0.0472989	0.833534	0.923572
Basal	CLDN7	0.1138	0.552568	0.823901	0.165453	0.387174	0.585126
Basal	DHX9	-0.0689154	0.552677	0.823981	-0.0582425	0.614758	0.77974
Basal	MBNL2	-0.11331	0.552796	0.824075	-0.818411	8.66051e-05	0.000840075
Basal	TOMM20	-0.076763	0.552901	0.824149	-0.249816	0.0567703	0.156443
Basal	PDK4	0.43698	0.55336	0.824657	-1.68794	0.0850217	0.210447
Basal	LRRC8D	0.120796	0.553485	0.824657	0.0731668	0.717388	0.850364
Basal	GNRH1	-0.445414	0.553541	0.824657	-0.534282	0.473645	0.667075
Basal	FKBP6	0.363319	0.553546	0.824657	0.539298	0.352625	0.552824
Basal	NTF4	0.161236	0.55363	0.824657	-0.217589	0.432603	0.629518
Basal	ANTXR1	0.12659	0.553646	0.824657	-0.233016	0.281201	0.477748
Basal	PEBP1	-0.0705813	0.553705	0.824657	-0.0178528	0.88066	0.951308
Basal	SHARPIN	-0.0776979	0.553728	0.824657	0.0161758	0.900985	0.963092
Basal	SEC24A	0.121938	0.553742	0.824657	-0.0208997	0.919044	0.971655
Basal	SCAMP4	-0.0874291	0.553891	0.824677	-0.0446563	0.75966	0.877835
Basal	NOMO3	0.208781	0.553961	0.824677	0.00849158	0.981417	1
Basal	TIMP4	-0.52615	0.553963	0.824677	-0.62261	0.47806	0.67087
Basal	AARS2	-0.132813	0.553979	0.824677	-0.601318	0.0108191	0.0438806
Basal	NPC2	0.0869402	0.554054	0.824705	0.38131	0.0113642	0.0454308
Basal	MRGPRX3	0.344826	0.55416	0.824749	0.619849	0.242538	0.436244
Basal	DLGAP5	-0.703195	0.554206	0.824749	-0.463415	0.679139	0.824213
Basal	CORO7	0.281011	0.554289	0.824749	-0.507377	0.326776	0.527602
Basal	TNFAIP8L3	-0.392107	0.554306	0.824749	1.10352	0.0373722	0.114088
Basal	LSS	-0.116153	0.554408	0.824819	0.205721	0.283086	0.480031
Basal	THAP6	0.102278	0.554711	0.825187	0.290144	0.0885532	0.21623
Basal	ZNF347	0.170152	0.554838	0.825253	-0.0791618	0.784656	0.893475
Basal	CTH	-0.272135	0.554867	0.825253	-0.3691	0.414474	0.61129
Basal	SF3B3	0.0645444	0.555076	0.825455	-0.0044587	0.967342	0.993432
Basal	HMGN4	0.105286	0.55517	0.825455	0.103628	0.558484	0.73787
Basal	HAUS5	-0.13453	0.555171	0.825455	-0.293607	0.198133	0.381632
Basal	PRCP	-0.0885677	0.555329	0.825609	0.0204227	0.890697	0.957101
Basal	A2M	-0.637998	0.555509	0.825749	0.114133	0.905177	0.964502
Basal	SRPRB	-0.103674	0.555588	0.825749	-0.229759	0.193082	0.374435
Basal	DNTTIP2	0.0885339	0.555591	0.825749	0.163275	0.276428	0.472418
Basal	NEURL2	-0.203214	0.555781	0.825879	-0.282155	0.408558	0.605576
Basal	LRRFIP1	0.0715801	0.55579	0.825879	0.375395	0.00279388	0.0148379
Basal	ANOS1	-0.12245	0.556078	0.826148	-0.892341	7.47749e-05	0.000742163
Basal	SNRPN	-0.0916707	0.556092	0.826148	-0.603244	0.000277497	0.00222178
Basal	CKAP2L	-0.562336	0.556138	0.826148	-0.748376	0.434416	0.631336
Basal	WDR92	-0.238685	0.556588	0.826609	-0.165356	0.672815	0.81982
Basal	KIF7	0.216899	0.556614	0.826609	0.543607	0.118222	0.265119
Basal	BRSK1	-0.560857	0.556623	0.826609	-2.45094	0.0251394	0.0842753
Basal	MYBBP1A	0.09554	0.556779	0.826609	-0.0126042	0.938024	0.980454
Basal	SEL1L3	0.135345	0.556848	0.826609	0.55494	0.0151829	0.0571364
Basal	LINC00672	-0.414284	0.556912	0.826609	-0.691902	0.333808	0.53493
Basal	MYEF2	-0.559642	0.556923	0.826609	-0.235662	0.78869	0.896002
Basal	EEF2K	0.111947	0.556974	0.826609	-0.81287	0.000113795	0.00105346
Basal	PPIH	-0.0884513	0.556976	0.826609	-0.250205	0.099149	0.234226
Basal	ATPAF1	-0.0869564	0.557016	0.826609	-0.0994811	0.497809	0.687557
Basal	MTX2	-0.0957879	0.557063	0.826609	-0.0370228	0.819246	0.915203
Basal	SOX5	0.313215	0.557141	0.826643	0.970328	0.0407073	0.12172
Basal	CACHD1	-0.130499	0.557343	0.8268	-0.643983	0.00613944	0.027998
Basal	GLYCTK	0.128373	0.55754	0.8268	0.219867	0.305834	0.504231
Basal	SPATA45	0.745958	0.557553	0.8268	0.0568624	0.969095	0.994198
Basal	INPP5J	-0.362492	0.557553	0.8268	-1.47568	0.0387235	0.117247
Basal	PTBP2	-0.156445	0.557576	0.8268	-0.528313	0.0550345	0.152912
Basal	AL590560.2	-0.309039	0.557606	0.8268	-0.208963	0.679291	0.824213
Basal	TUSC2	-0.0899991	0.557638	0.8268	-0.144951	0.344055	0.544925
Basal	ZNF527	-0.201999	0.55781	0.826972	-0.474062	0.17612	0.351102
Basal	FUT8	0.123925	0.558063	0.827265	0.127904	0.539292	0.722241
Basal	IL1RL2	-0.281382	0.558275	0.827427	-0.267104	0.565382	0.7438
Basal	GPT	-0.197806	0.558362	0.827427	-0.232812	0.479656	0.672023
Basal	TEKT1	-0.355749	0.558533	0.827427	0.0603553	0.915582	0.970271
Basal	CRK	0.0778306	0.558618	0.827427	0.249634	0.061317	0.165192
Basal	CUL9	-0.106214	0.558666	0.827427	-0.32926	0.0737274	0.189001
Basal	TTL	-0.110096	0.558716	0.827427	-0.349659	0.0662061	0.174616
Basal	ERI3	0.0757104	0.558815	0.827427	-0.246127	0.061655	0.165862
Basal	C1orf131	-0.093303	0.558817	0.827427	0.0639374	0.683534	0.826828
Basal	RNMT	-0.0648129	0.558899	0.827427	0.0324305	0.767186	0.883276
Basal	ANO9	-0.10996	0.558932	0.827427	-0.223847	0.233891	0.425706
Basal	SEPTIN11	-0.0896748	0.558938	0.827427	-0.374727	0.0170639	0.0627485
Basal	SIAH2	0.111233	0.558943	0.827427	0.0622867	0.741443	0.865904
Basal	RPA1	-0.0932688	0.558988	0.827427	-0.429968	0.00897181	0.0378713
Basal	ALDH1L2	-0.408571	0.559086	0.827427	-0.254487	0.702828	0.840692
Basal	RNF130	-0.0995155	0.559088	0.827427	-0.907341	2.22018e-06	3.38674e-05
Basal	NDUFA3	-0.0679337	0.559134	0.827427	-0.0940776	0.417406	0.613721
Basal	SLC35D2	0.147406	0.559151	0.827427	-0.212045	0.408677	0.605576
Basal	CALD1	0.147568	0.559178	0.827427	0.681917	0.00844401	0.0362807
Basal	UBE2D2	-0.066627	0.559396	0.827548	-0.0860241	0.450656	0.64575
Basal	STAR	0.348677	0.559435	0.827548	-2.02852	0.0179096	0.0649552
Basal	RFX7	0.090423	0.559436	0.827548	0.13919	0.364293	0.563634
Basal	ZNF425	0.2094	0.559483	0.827548	0.126788	0.719458	0.851712
Basal	CPEB1	0.42617	0.55973	0.82783	-3.19861	0.00589331	0.0270924
Basal	MRM3	0.103248	0.55984	0.82791	0.0941282	0.590679	0.761324
Basal	POLR2C	-0.093757	0.559907	0.827926	-0.0024001	0.987967	1
Basal	GSTP1	-0.108711	0.560039	0.827955	-0.0542013	0.77112	0.885103
Basal	TMEM80	-0.103014	0.560047	0.827955	-0.399281	0.0270674	0.0889558
Basal	PACRG	-0.286357	0.560104	0.827955	-0.34162	0.480779	0.673021
Basal	NKAIN4	0.611537	0.560167	0.827955	3.4715	1.02473e-05	0.000129729
Basal	GLDN	0.408414	0.560248	0.827955	0.124542	0.859079	0.93819
Basal	LRRC23	-0.173843	0.560262	0.827955	-0.421662	0.16199	0.330526
Basal	RBM27	-0.12702	0.560365	0.827981	0.0692867	0.742305	0.866637
Basal	SENP3	0.160788	0.560438	0.827981	-0.216326	0.442915	0.639233
Basal	EZH2	-0.187868	0.560494	0.827981	-0.932061	0.00774623	0.0339158
Basal	CPT2	-0.110306	0.560502	0.827981	-0.0114427	0.951076	0.986232
Basal	CRLF3	0.116697	0.560597	0.828038	0.123377	0.53266	0.71712
Basal	CATIP	-0.437415	0.560903	0.828407	-0.219113	0.756752	0.875636
Basal	VPS33B	-0.270855	0.56097	0.828423	-0.0335936	0.937592	0.980348
Basal	H2AC4	-0.44383	0.561029	0.828423	0.0721039	0.913672	0.9694
Basal	NBPF15	-0.111359	0.561137	0.828423	-0.251836	0.187683	0.367233
Basal	SPATA12	0.60137	0.561171	0.828423	0.0248523	0.976625	0.997488
Basal	SMOC1	0.64561	0.561208	0.828423	2.7282	0.00116412	0.00734678
Basal	SNX19	0.109121	0.561268	0.828423	0.209614	0.26084	0.456208
Basal	SPRR2A	-0.368509	0.561305	0.828423	-1.08917	0.108374	0.249492
Basal	LONRF3	-0.409574	0.561415	0.828502	-0.321701	0.636063	0.794448
Basal	KANK3	0.473386	0.561635	0.828692	-0.896798	0.345065	0.546044
Basal	GPS1	-0.0854555	0.561743	0.828692	-0.0143225	0.922039	0.973709
Basal	FAM186B	0.760519	0.561744	0.828692	0.00936785	0.987941	1
Basal	WDR3	-0.0934289	0.561767	0.828692	-0.0999494	0.53094	0.715945
Basal	MANEAL	-0.338517	0.561882	0.828778	-0.285398	0.61143	0.777449
Basal	CA3	-0.338407	0.561967	0.828822	-0.998521	0.118514	0.265565
Basal	RAD1	0.0873986	0.562048	0.828858	-0.00117234	0.993643	1
Basal	ZNF766	-0.142649	0.562227	0.829041	0.568934	0.0169175	0.0623027
Basal	CCDC81	-0.35598	0.562343	0.829128	-0.552022	0.370462	0.570136
Basal	NME5	-0.205649	0.562408	0.829141	-0.382022	0.283175	0.480041
Basal	TCEA3	-0.171197	0.562464	0.829142	-0.629313	0.0377962	0.115004
Basal	STARD7	-0.0845846	0.562637	0.829273	0.212159	0.146	0.30836
Basal	NRCAM	0.178269	0.562698	0.829273	0.230323	0.447215	0.642996
Basal	COQ4	0.0782138	0.562808	0.829273	0.149599	0.268827	0.465171
Basal	CD320	-0.105964	0.562883	0.829273	-0.141187	0.438473	0.634927
Basal	TNIP3	0.833569	0.562898	0.829273	-1.16146	0.364353	0.563634
Basal	LANCL2	-0.104994	0.562929	0.829273	-0.172703	0.33668	0.53811
Basal	GLO1	0.0703348	0.562948	0.829273	0.151652	0.211231	0.398212
Basal	TAF1D	-0.0794406	0.563013	0.829273	-0.0644327	0.63716	0.794965
Basal	ASF1B	-0.351647	0.563057	0.829273	-0.84525	0.187489	0.367097
Basal	MT-CYB	-0.0730396	0.563139	0.829281	-0.321973	0.0129315	0.0502476
Basal	ATG2B	0.114125	0.563174	0.829281	-0.284761	0.158083	0.324806
Basal	SGPP2	-0.127097	0.563362	0.8294	-0.13104	0.548877	0.73039
Basal	FBL	0.0726732	0.563367	0.8294	0.11163	0.374932	0.574539
Basal	TTC37	0.08994	0.563434	0.829412	0.548486	0.000613549	0.00432345
Basal	ALYREF	0.0976126	0.563574	0.829412	-0.0406101	0.809436	0.909319
Basal	SRD5A1	-0.113073	0.563627	0.829412	0.298823	0.123896	0.274557
Basal	PCDHA12	-0.244947	0.563683	0.829412	-0.838675	0.0659835	0.174205
Basal	ATP6V1G2	0.490171	0.563699	0.829412	0.534576	0.51412	0.702246
Basal	TRAM1L1	0.369953	0.563711	0.829412	-0.884988	0.237217	0.430121
Basal	H2AC13	0.460855	0.563823	0.829494	0.263819	0.747052	0.869848
Basal	TRIP10	-0.111224	0.563902	0.829529	-0.220652	0.251657	0.446091
Basal	ATP5PF	-0.0657318	0.56425	0.829846	-0.180516	0.116443	0.262239
Basal	TMEM44	-0.151183	0.564281	0.829846	0.0773463	0.759506	0.877793
Basal	THAP4	-0.0811458	0.564286	0.829846	-0.458508	0.0018262	0.0105704
Basal	RBM15B	-0.0811375	0.564357	0.829867	-0.225088	0.11202	0.255386
Basal	RIIAD1	-0.414329	0.564537	0.83004	-0.132634	0.841666	0.928621
Basal	CHST11	0.159931	0.564586	0.83004	0.320001	0.230597	0.421933
Basal	EIF3G	-0.061325	0.564667	0.830077	-0.0107312	0.919517	0.972015
Basal	TBC1D13	-0.128092	0.56475	0.830114	-0.070751	0.743978	0.867634
Basal	LYNX1	0.264064	0.564805	0.830114	0.113536	0.803599	0.905233
Basal	EBNA1BP2	-0.0751309	0.565033	0.830337	-0.184611	0.160111	0.327881
Basal	COL21A1	-0.192906	0.565069	0.830337	-1.3996	0.000387374	0.00294699
Basal	NUDT4B	-0.546583	0.565209	0.830361	-1.6731	0.117904	0.264524
Basal	APOBEC2	0.366078	0.565309	0.830361	-1.16229	0.143147	0.304543
Basal	GSS	0.0724072	0.565381	0.830361	0.190026	0.132824	0.288642
Basal	FP565260.6	-0.427332	0.565436	0.830361	-0.0118229	0.984725	1
Basal	KIAA0513	0.128121	0.565466	0.830361	0.897848	5.89382e-05	0.000605824
Basal	RAB21	-0.085439	0.565507	0.830361	-0.120982	0.413442	0.610072
Basal	TOMM34	0.0906783	0.565528	0.830361	0.121001	0.439431	0.636189
Basal	ADAD2	0.318772	0.565534	0.830361	-0.2216	0.710914	0.846682
Basal	ZMAT2	-0.0671042	0.565632	0.830424	-0.0268767	0.816969	0.913969
Basal	SMIM7	-0.0708392	0.565698	0.830438	-0.0743174	0.543743	0.726258
Basal	GPR162	-0.413291	0.565896	0.830589	-0.303819	0.658576	0.81074
Basal	ANXA1	-0.152197	0.565947	0.830589	0.0243938	0.926481	0.975548
Basal	MRPL51	-0.0551166	0.565969	0.830589	-0.226269	0.0210016	0.0736431
Basal	PSMD6	0.0649912	0.566033	0.830601	-0.0194346	0.863487	0.940577
Basal	CST6	-0.242243	0.566361	0.830946	-0.385092	0.364267	0.563634
Basal	CRELD2	-0.08575	0.566504	0.830946	0.186244	0.209778	0.396555
Basal	ZSCAN22	0.176856	0.566577	0.830946	-0.467323	0.158814	0.325946
Basal	PIWIL1	0.530079	0.566598	0.830946	-2.16271	0.0605924	0.163776
Basal	SPTLC3	0.130023	0.566648	0.830946	-0.0855055	0.706464	0.84361
Basal	SAP30L	0.117316	0.566659	0.830946	0.142338	0.480648	0.67297
Basal	M6PR	-0.0721117	0.566661	0.830946	-0.132341	0.292992	0.490706
Basal	TAF5L	-0.149277	0.566996	0.831324	-0.1022	0.688218	0.830556
Basal	ATP5MD	-0.0562001	0.567031	0.831324	-0.050857	0.603809	0.771766
Basal	RAB11B	0.0668408	0.567125	0.831379	-0.00103209	0.992934	1
Basal	TTC21B	0.14109	0.567378	0.831668	-0.42177	0.0991842	0.234234
Basal	ARHGEF33	-0.39993	0.567446	0.831686	-0.508897	0.462707	0.657419
Basal	CDK10	-0.0870169	0.567588	0.831777	-0.121945	0.421274	0.617875
Basal	PWP2	0.287025	0.567621	0.831777	-0.00674413	0.988704	1
Basal	FBXO42	-0.104768	0.567944	0.832061	-0.0449876	0.803006	0.905116
Basal	HSPA13	-0.131311	0.567955	0.832061	-0.0613357	0.783483	0.892758
Basal	FCSK	-0.143084	0.567983	0.832061	-0.177317	0.472736	0.666302
Basal	ACSF3	-0.109357	0.568295	0.832346	-0.0633279	0.737163	0.863026
Basal	C9orf43	0.244831	0.56836	0.832346	-0.865906	0.0819306	0.204681
Basal	ALOX15	0.242666	0.568394	0.832346	0.299815	0.477099	0.670188
Basal	USP50	-0.284904	0.568402	0.832346	-0.225966	0.64163	0.79833
Basal	SLC9B2	0.195891	0.568667	0.83265	-0.374871	0.295307	0.493078
Basal	ELP4	-0.0920629	0.568762	0.83268	0.00549944	0.972565	0.995621
Basal	MGMT	-0.0758621	0.568799	0.83268	-0.249277	0.0645192	0.171357
Basal	NR1I2	0.616328	0.568968	0.832844	-0.601323	0.615463	0.780433
Basal	ABCC2	0.434114	0.56912	0.832984	-0.44358	0.5939	0.764411
Basal	PCYOX1L	0.160901	0.569217	0.833045	-0.81205	0.0101986	0.0419265
Basal	TACR2	0.468994	0.569283	0.833059	1.14011	0.119154	0.266603
Basal	CAPN3	0.225791	0.569422	0.83318	1.34412	0.000158615	0.00138936
Basal	AP000311.1	-0.623808	0.569599	0.833235	-0.738074	0.495202	0.685443
Basal	NAPRT	-0.0798277	0.569647	0.833235	-0.0745127	0.594739	0.765176
Basal	CTF1	-0.1393	0.569701	0.833235	-0.870028	0.00140238	0.00857284
Basal	GRAMD2A	-0.165847	0.569725	0.833235	-0.260284	0.366269	0.565593
Basal	AGO3	-0.0940327	0.569762	0.833235	-0.317654	0.0576593	0.158148
Basal	GTF2H5	0.0626591	0.569842	0.833235	0.0636271	0.562826	0.741424
Basal	PGLYRP4	0.428847	0.569873	0.833235	0.144557	0.847665	0.932025
Basal	MYO18A	0.116547	0.569949	0.833235	0.181041	0.373359	0.572898
Basal	B3GALT2	-0.334593	0.569966	0.833235	-0.465826	0.422756	0.619111
Basal	RILPL1	0.126894	0.570041	0.833262	0.0927093	0.673985	0.820841
Basal	AQP10	-0.459008	0.570225	0.833449	-0.205724	0.7843	0.893266
Basal	LRCH1	-0.10695	0.570371	0.83358	0.0895129	0.625241	0.786903
Basal	MAGEH1	-0.125081	0.570672	0.833937	-0.794945	0.000854328	0.00570528
Basal	PHACTR1	-0.320762	0.570844	0.834047	-0.191058	0.723637	0.854541
Basal	RRP15	0.10645	0.570903	0.834047	-0.160306	0.395461	0.593205
Basal	NEB	-0.316877	0.570916	0.834047	-1.06657	0.0767086	0.194823
Basal	TRMT61A	-0.127007	0.571049	0.834098	0.133348	0.540322	0.723118
Basal	AC091959.3	-0.630671	0.571063	0.834098	0.324975	0.733767	0.861066
Basal	SART3	-0.0645802	0.571174	0.834178	0.0235571	0.834278	0.923861
Basal	ARHGAP1	-0.0930871	0.571349	0.834351	-0.0346974	0.831818	0.922291
Basal	TWSG1	-0.0884915	0.571723	0.834815	-0.261173	0.0974817	0.23158
Basal	TLR4	0.709856	0.571803	0.834823	-1.19786	0.317302	0.516924
Basal	MCMDC2	0.239194	0.571841	0.834823	-0.596228	0.204147	0.38992
Basal	BNIP2	0.0689399	0.571916	0.834849	-0.03999	0.742405	0.866686
Basal	GCNA	-0.379346	0.572003	0.834894	-0.3173	0.624729	0.786526
Basal	TAF2	0.095078	0.572102	0.834957	-0.0485306	0.771814	0.885592
Basal	CATSPER3	0.534506	0.572236	0.834997	-0.317817	0.749066	0.870883
Basal	CCT6B	0.154653	0.572242	0.834997	-0.736581	0.0152626	0.0573343
Basal	ARAP1	-0.088985	0.572316	0.835023	-0.17631	0.263248	0.458679
Basal	NPM1	-0.0796767	0.572593	0.835191	-0.195977	0.168024	0.339162
Basal	STIL	-0.254971	0.572669	0.835191	0.283108	0.492052	0.682998
Basal	DOK1	-0.136076	0.572687	0.835191	-0.0883804	0.707262	0.844223
Basal	CNTF	0.594562	0.572718	0.835191	0.112013	0.923473	0.974074
Basal	GDPD3	-0.412545	0.572722	0.835191	-0.257856	0.709968	0.846226
Basal	AARS1	0.0847397	0.57277	0.835191	0.287278	0.0567921	0.156445
Basal	KLF12	0.147359	0.572835	0.835204	0.131049	0.610875	0.777076
Basal	MTHFD1L	0.130466	0.57298	0.835227	0.199304	0.379518	0.578753
Basal	PTGER4	-0.138701	0.573078	0.835227	-0.186281	0.44305	0.639242
Basal	COMMD6	-0.0584613	0.573172	0.835227	-0.173209	0.0982411	0.232824
Basal	TPP1	-0.106442	0.573178	0.835227	0.175961	0.342661	0.543415
Basal	SLC17A9	0.396556	0.573187	0.835227	-1.11862	0.191002	0.371556
Basal	RPL9	0.0642917	0.57326	0.835227	0.000348974	0.997557	1
Basal	PLTP	-0.184484	0.573275	0.835227	-0.0239687	0.941305	0.981667
Basal	CPM	0.146966	0.573302	0.835227	-0.642608	0.022255	0.0770189
Basal	KATNB1	-0.107036	0.57337	0.835244	-0.910255	1.63171e-05	0.000195541
Basal	GDPGP1	0.239907	0.573463	0.835297	-0.536286	0.24968	0.444396
Basal	SENP2	-0.100223	0.573551	0.835343	-0.163015	0.357108	0.556846
Basal	FOXRED1	-0.103398	0.573976	0.835879	-0.182236	0.319261	0.519031
Basal	FUT3	0.269033	0.57416	0.836058	-0.0218995	0.961934	0.991383
Basal	VPS41	-0.0879871	0.574269	0.836058	0.117146	0.448447	0.644018
Basal	RASL12	-0.75688	0.574317	0.836058	0.00508183	0.990268	1
Basal	TMA7	-0.0548359	0.574324	0.836058	-0.164265	0.0956199	0.22866
Basal	PGK1	0.070269	0.574559	0.836318	0.0044288	0.971676	0.995225
Basal	APPBP2	-0.0792213	0.574638	0.83635	0.0184868	0.894137	0.959203
Basal	PGAP2	-0.0903822	0.574808	0.836516	-0.206301	0.20064	0.384959
Basal	PAPPA	-0.33319	0.574978	0.836681	-0.314222	0.580538	0.755153
Basal	PTPN18	-0.0897431	0.575354	0.837146	-0.125684	0.429833	0.626518
Basal	CNOT6	-0.0820705	0.575502	0.837214	0.0514314	0.721335	0.853185
Basal	UPF3A	-0.0822715	0.575514	0.837214	-0.434427	0.0043815	0.0211741
Basal	ARL6IP4	-0.0579225	0.575766	0.837499	-0.0496094	0.631221	0.79127
Basal	MFSD12	0.122991	0.576167	0.83785	0.861516	8.95852e-05	0.000862207
Basal	PNPLA4	-0.0788056	0.576222	0.83785	-0.102037	0.468124	0.662196
Basal	NDUFAF1	0.0919757	0.576227	0.83785	0.210759	0.196617	0.379502
Basal	MDN1	0.0937626	0.57624	0.83785	-0.00378564	0.981988	1
Basal	TMEM65	0.128052	0.576359	0.83785	-0.476775	0.0472091	0.136557
Basal	AL662899.4	-0.224819	0.576394	0.83785	0.0431962	0.907844	0.965672
Basal	USP37	-0.110565	0.576404	0.83785	-0.120133	0.537606	0.721158
Basal	TCEA2	0.0928325	0.576467	0.83786	-0.850238	5.78085e-06	7.92729e-05
Basal	AL109811.3	0.314611	0.576551	0.837899	0.0450516	0.938722	0.980906
Basal	LDHAL6A	-0.561448	0.576638	0.837943	-2.52841	0.0278456	0.0910483
Basal	CFD	-0.177366	0.576734	0.838001	-0.510169	0.11157	0.254635
Basal	SLC4A4	0.262791	0.576876	0.838006	0.569782	0.203271	0.388648
Basal	MESD	0.0893502	0.576917	0.838006	0.387192	0.0174254	0.0637261
Basal	COTL1	-0.219761	0.576963	0.838006	-1.06981	0.0103285	0.0423432
Basal	DNA2	-0.217018	0.577015	0.838006	-0.764405	0.0651596	0.172594
Basal	GPI	0.0916239	0.57702	0.838006	-3.06615e-05	0.999858	1
Basal	Z83844.3	-0.406829	0.577301	0.838331	0.516872	0.392787	0.590695
Basal	C7orf57	0.346968	0.577402	0.838396	-0.0720492	0.909766	0.966745
Basal	NCAPD2	-0.108957	0.577505	0.838414	-0.285104	0.145647	0.307845
Basal	UBAP1L	-0.411259	0.577538	0.838414	-0.112087	0.874408	0.94704
Basal	PODNL1	-0.145395	0.577595	0.838414	0.0296438	0.907244	0.965486
Basal	CDC42EP4	0.123623	0.577733	0.838414	0.43569	0.0512363	0.14529
Basal	H4C3	-0.098341	0.577788	0.838414	-0.143113	0.417073	0.61353
Basal	PPM1A	-0.0976525	0.577808	0.838414	-0.170188	0.330059	0.531107
Basal	SLC13A5	0.287162	0.57781	0.838414	-0.211569	0.694151	0.83483
Basal	VWF	0.299267	0.577904	0.838448	-0.268584	0.627883	0.788955
Basal	RNF38	0.119258	0.578045	0.838448	0.0945153	0.654803	0.808067
Basal	BBS10	-0.137625	0.578103	0.838448	0.0468635	0.84421	0.930172
Basal	SHBG	0.515725	0.578118	0.838448	0.0716961	0.939518	0.981174
Basal	PTPRR	0.732753	0.578165	0.838448	4.30606	4.63454e-06	6.5378e-05
Basal	HNRNPA1P48	0.0913654	0.578174	0.838448	-0.0574651	0.725716	0.855906
Basal	RPIA	-0.0972695	0.578485	0.838777	-0.0822853	0.63502	0.793782
Basal	SPTLC1	0.0679954	0.578615	0.838777	0.122182	0.31666	0.516276
Basal	SRSF6	0.0732644	0.578692	0.838777	-0.00113153	0.993006	1
Basal	FAM72A	0.259263	0.5787	0.838777	1.43865	0.000511692	0.00369716
Basal	PRDM2	0.0770433	0.578709	0.838777	-0.296822	0.0366858	0.112503
Basal	RBAK	-0.127977	0.578743	0.838777	-0.0965248	0.667495	0.816271
Basal	NECTIN4	-0.154257	0.578797	0.838777	-0.359252	0.19856	0.382155
Basal	CDCA2	-0.323192	0.57901	0.839003	-0.334858	0.556282	0.735617
Basal	ARSD	0.0793953	0.57907	0.839008	0.21936	0.121958	0.271644
Basal	SACS	-0.167431	0.579199	0.839038	-1.30318	0.00024344	0.0019988
Basal	PRPF3	0.105127	0.579229	0.839038	0.406001	0.0313087	0.0995161
Basal	ZNF570	-0.162739	0.579264	0.839038	-0.37449	0.206671	0.392346
Basal	CTIF	-0.152442	0.579317	0.839038	-0.463531	0.0983506	0.232934
Basal	STIP1	-0.0776731	0.579384	0.839053	-0.0727837	0.602074	0.770447
Basal	ZNF135	0.165196	0.579564	0.839232	-0.449123	0.153869	0.31963
Basal	XPO4	-0.100289	0.579728	0.839388	-0.00119752	0.994759	1
Basal	GLIS3	0.179183	0.579881	0.839527	-0.671047	0.057281	0.157382
Basal	BGLAP	0.505247	0.580637	0.840539	-0.344868	0.726479	0.856347
Basal	AC022400.7	-0.23746	0.58088	0.840731	-0.645812	0.148094	0.311586
Basal	TLN1	0.085383	0.580883	0.840731	0.0753443	0.624572	0.786526
Basal	SMIM29	-0.0866716	0.580999	0.840763	-0.35121	0.0280354	0.0915274
Basal	MTUS2	-0.248887	0.581019	0.840763	-1.73497	0.00192374	0.0110132
Basal	ACBD4	0.157274	0.581156	0.840879	-0.424544	0.153781	0.319602
Basal	CISD1	0.0664204	0.58138	0.841093	0.0934305	0.437617	0.634121
Basal	RRAGB	-0.114858	0.581509	0.841093	-0.161202	0.438273	0.634877
Basal	PPIG	-0.0634566	0.581516	0.841093	0.0398143	0.728393	0.857454
Basal	ZNF316	-0.110348	0.58153	0.841093	0.0583612	0.764007	0.881002
Basal	PPP4R4	0.165555	0.58174	0.841265	-0.100968	0.738122	0.86372
Basal	FTL	-0.129412	0.581765	0.841265	-0.57781	0.0165356	0.0611549
Basal	C9orf64	0.117289	0.581853	0.841265	0.251395	0.230635	0.421933
Basal	CLDN8	0.254109	0.581877	0.841265	-0.678657	0.18824	0.368032
Basal	CYP4F11	-0.124189	0.582048	0.84143	0.52393	0.0166901	0.0616185
Basal	MAGOHB	0.0849422	0.582372	0.841817	0.379986	0.0143742	0.0546555
Basal	ARFRP1	-0.102378	0.582653	0.84211	-0.087307	0.63627	0.794641
Basal	SEC22B	0.0861388	0.582688	0.84211	0.618399	0.000136785	0.00123164
Basal	SELENOF	-0.0605011	0.582938	0.842388	0.195684	0.0776958	0.19669
Basal	CPSF2	-0.085295	0.582995	0.842389	-0.116639	0.450937	0.646028
Basal	MUC16	-0.204344	0.583137	0.842511	0.387659	0.289728	0.487167
Basal	PUS1	-0.117122	0.583341	0.842724	0.113099	0.587393	0.759162
Basal	SH3D21	0.161811	0.583479	0.84278	-0.101117	0.732221	0.859947
Basal	PECAM1	0.546464	0.583601	0.84278	2.38842	0.0124003	0.0486745
Basal	MFAP3L	-0.341349	0.583667	0.84278	-0.706502	0.273951	0.469921
Basal	TP53TG3D	-0.404137	0.583683	0.84278	-0.809449	0.288194	0.485507
Basal	CRPPA	-0.15794	0.583695	0.84278	-0.602958	0.0449474	0.131392
Basal	CCT2	0.0638313	0.583721	0.84278	-0.0611771	0.5994	0.768286
Basal	CDC25B	0.150592	0.58382	0.84284	0.678804	0.0115097	0.0458532
Basal	MXI1	0.109559	0.584072	0.842974	-0.46682	0.0251891	0.0843613
Basal	SPCS2	-0.0768657	0.584073	0.842974	0.129327	0.35622	0.555989
Basal	COL4A4	-0.459437	0.584083	0.842974	0.72237	0.303238	0.501402
Basal	CLDN16	-0.164716	0.584218	0.843054	-0.494475	0.110717	0.25335
Basal	EYA3	-0.110264	0.584253	0.843054	-0.103139	0.603126	0.771193
Basal	KRT78	0.607384	0.584362	0.84313	0.0292686	0.976688	0.997488
Basal	INPP4B	-0.130577	0.584443	0.843164	-0.296592	0.213593	0.401601
Basal	RING1	0.0811324	0.584683	0.843428	-0.000233744	0.998726	1
Basal	AP3S2	-0.131119	0.584794	0.843429	-0.378718	0.120141	0.268365
Basal	ZNF845	0.176815	0.584797	0.843429	0.801027	0.00785319	0.034303
Basal	DCAF13	-0.0838605	0.585121	0.843814	-0.294337	0.0588518	0.16033
Basal	COPE	0.0652051	0.585208	0.843856	0.318714	0.00918188	0.0385275
Basal	ZNF71	-0.168525	0.585307	0.843918	-0.929572	0.00617354	0.0281188
Basal	ACTBL2	0.510437	0.585498	0.844089	-2.2385	0.0530032	0.148803
Basal	TMEM88	-0.439358	0.58554	0.844089	-0.91773	0.264687	0.460536
Basal	NRBP2	-0.148216	0.58563	0.844136	-0.224675	0.403731	0.601255
Basal	AK3	0.0688464	0.585806	0.844308	0.129486	0.305094	0.503403
Basal	AC087721.2	-0.0862196	0.585875	0.844324	-0.126369	0.421811	0.618302
Basal	ISY1	-0.156135	0.585975	0.844324	-0.528025	0.0748906	0.191255
Basal	ARPC1B	-0.107855	0.585988	0.844324	-0.131257	0.505981	0.695037
Basal	ZSCAN16	0.125684	0.586061	0.844347	0.246913	0.272546	0.468448
Basal	ANKRD36	0.159962	0.586386	0.844503	0.175354	0.544318	0.726869
Basal	CDK2AP1	-0.0855018	0.586392	0.844503	-0.140752	0.370059	0.569725
Basal	THAP12	0.107953	0.58641	0.844503	-0.242625	0.228213	0.419491
Basal	DUSP28	-0.104625	0.586411	0.844503	-0.145693	0.444093	0.640247
Basal	AP2M1	-0.0569327	0.586458	0.844503	-0.128735	0.220733	0.410174
Basal	ST6GALNAC1	-0.109781	0.586511	0.844503	0.202986	0.311725	0.511042
Basal	RNASE4	0.287934	0.586572	0.844509	0.0609323	0.909125	0.966341
Basal	DHFR	-0.15151	0.586752	0.844582	-0.178875	0.515461	0.703418
Basal	NKAIN3	-0.225562	0.586755	0.844582	-0.625165	0.151592	0.316872
Basal	CNTN5	0.447913	0.586801	0.844582	0.579169	0.467717	0.661852
Basal	ZSCAN12	-0.1464	0.586851	0.844582	0.0457813	0.859061	0.93819
Basal	DEPDC1	0.578307	0.586968	0.84465	0.360647	0.728969	0.857842
Basal	HIGD2A	-0.0567916	0.587012	0.84465	-0.172237	0.102754	0.240326
Basal	CPQ	-0.144105	0.587213	0.844857	0.219386	0.39296	0.590796
Basal	TECR	-0.0781979	0.58734	0.844894	-0.0682966	0.635099	0.793782
Basal	CCDC183	0.491819	0.587458	0.844894	-0.538011	0.58955	0.760628
Basal	SPCS1	-0.0640483	0.587476	0.844894	0.0386063	0.743143	0.867136
Basal	RNASEH1	0.126622	0.58754	0.844894	0.14344	0.53316	0.717533
Basal	SLC6A14	-0.180989	0.587566	0.844894	-0.270149	0.415743	0.612309
Basal	MINDY3	-0.102609	0.587581	0.844894	-0.0900014	0.630211	0.790481
Basal	S100A4	-0.129577	0.587792	0.844974	-0.450582	0.0635803	0.169417
Basal	HS2ST1	-0.0883962	0.587858	0.844974	-0.547597	0.00145227	0.0087836
Basal	MAN2C1	0.0984243	0.587859	0.844974	0.145182	0.419592	0.616005
Basal	UBR4	-0.0708443	0.587865	0.844974	-0.156736	0.23209	0.423314
Basal	SHANK3	0.196259	0.587981	0.845058	-0.207401	0.577473	0.752906
Basal	KCNIP4	-0.442397	0.588116	0.845171	-1.00691	0.241696	0.435364
Basal	MUS81	-0.102067	0.588369	0.845452	-0.271214	0.153927	0.319636
Basal	PCBD1	-0.0804216	0.588502	0.845562	-0.11793	0.42709	0.623872
Basal	COL27A1	-0.118967	0.588732	0.84581	-0.700306	0.00255747	0.0138759
Basal	PDCD6IP	-0.0513462	0.588871	0.845894	0.124938	0.18887	0.368631
Basal	TTYH3	-0.13235	0.588912	0.845894	-1.38174	2.49437e-06	3.75854e-05
Basal	APEX2	-0.106676	0.589008	0.845894	-0.0896408	0.645875	0.801497
Basal	TLX1	-0.240913	0.589103	0.845894	-0.183739	0.671449	0.819313
Basal	PPP2CA	0.0624563	0.589121	0.845894	0.235087	0.0441178	0.129614
Basal	RSL1D1	-0.0716023	0.589136	0.845894	-0.0628202	0.634928	0.793782
Basal	HIPK1	-0.099591	0.589191	0.845894	-0.187102	0.309031	0.507731
Basal	TEKT3	-0.584187	0.589288	0.845952	-0.410003	0.690547	0.832227
Basal	SPC24	-0.391049	0.589472	0.846055	-0.686808	0.351843	0.552007
Basal	SLC6A11	-0.331909	0.589474	0.846055	-1.42339	0.04756	0.137402
Basal	DENND2C	0.106268	0.589631	0.846198	-0.119402	0.54574	0.72782
Basal	ENO2	0.281475	0.589988	0.846325	-1.43909	0.0254915	0.0850024
Basal	RUNDC1	-0.112997	0.590028	0.846325	-0.0543051	0.792154	0.898146
Basal	CD276	0.105762	0.590084	0.846325	-0.093869	0.632316	0.792241
Basal	CFAP100	0.561015	0.59011	0.846325	0.3902	0.70706	0.844207
Basal	NEMF	-0.0582751	0.590117	0.846325	-0.109896	0.309727	0.508555
Basal	GNAI2	0.0815714	0.590171	0.846325	0.261743	0.0859768	0.211848
Basal	GLUD2	-0.382231	0.590253	0.846325	0.527713	0.385601	0.584179
Basal	ARHGEF3	0.110254	0.590324	0.846325	-0.321982	0.122477	0.272455
Basal	ATP5F1C	-0.0603589	0.590387	0.846325	-0.0543841	0.627325	0.788522
Basal	LRRC43	-0.31511	0.590397	0.846325	-0.723385	0.234649	0.426613
Basal	NOP56	-0.0967759	0.590444	0.846325	-0.0809953	0.650548	0.80476
Basal	PARL	-0.155956	0.590452	0.846325	-0.288528	0.316636	0.516276
Basal	H4C11	0.452996	0.590462	0.846325	-0.908047	0.351395	0.551712
Basal	SELENOH	-0.0489206	0.590845	0.846597	0.01854	0.838041	0.926417
Basal	NUF2	0.435405	0.590866	0.846597	-1.85087	0.0850567	0.210468
Basal	PRIM2	-0.115269	0.590888	0.846597	-0.0367078	0.860802	0.939103
Basal	PIP5K1B	0.173875	0.590895	0.846597	-1.26995	0.00144126	0.0087384
Basal	TMEM183A	-0.0588039	0.590937	0.846597	0.0176233	0.871107	0.945235
Basal	SUPT5H	-0.0578028	0.591231	0.846935	0.0346297	0.745626	0.868808
Basal	KLF11	0.152525	0.591312	0.84697	0.221734	0.422521	0.618906
Basal	PCLO	0.10269	0.591394	0.847005	-0.129333	0.499168	0.688745
Basal	PLAC9	-0.147166	0.591651	0.847029	-0.49325	0.0738068	0.189139
Basal	PPP1R16B	-0.417975	0.591702	0.847029	-0.817992	0.307658	0.506098
Basal	CYB5R4	-0.0899748	0.591724	0.847029	0.180077	0.272318	0.468203
Basal	SLFN12L	-0.196134	0.591739	0.847029	0.342106	0.313214	0.512504
Basal	EME2	-0.152216	0.591817	0.847029	-0.380704	0.183628	0.361447
Basal	FIS1	-0.0587216	0.591818	0.847029	-0.0868975	0.427716	0.624377
Basal	CWH43	0.505955	0.59185	0.847029	0.567919	0.580919	0.755251
Basal	MAPK8IP1	-0.173422	0.591917	0.847029	-0.298808	0.354553	0.554532
Basal	TAF9B	-0.091296	0.591933	0.847029	-0.235942	0.167552	0.338801
Basal	NCOR1	-0.0608461	0.592029	0.847029	-0.000463014	0.996733	1
Basal	TIMM10B	0.105466	0.59204	0.847029	0.12759	0.511448	0.699821
Basal	CDV3	-0.0806586	0.592492	0.847594	0.0602529	0.685561	0.828473
Basal	SPSB2	-0.128165	0.592585	0.847646	0.415508	0.0676457	0.177246
Basal	GNL3L	-0.101443	0.592962	0.848103	0.0356539	0.848577	0.932497
Basal	RNF10	-0.0764202	0.593084	0.848107	0.0259689	0.854732	0.936441
Basal	RUFY2	0.0985297	0.593226	0.848107	-0.276432	0.142912	0.304184
Basal	VSTM5	-0.473584	0.593232	0.848107	-1.28487	0.19509	0.37748
Basal	PSMD7	-0.0647586	0.593249	0.848107	0.322361	0.00928187	0.03887
Basal	IQGAP1	0.0907151	0.593251	0.848107	0.0874718	0.605642	0.773279
Basal	DARS2	-0.104945	0.593562	0.848385	-0.206115	0.292731	0.490435
Basal	GOLPH3L	0.0902824	0.59366	0.848385	0.0742174	0.654628	0.80803
Basal	KIAA1324L	-0.193249	0.593746	0.848385	-0.119094	0.735931	0.862496
Basal	KIAA1109	-0.0911914	0.593749	0.848385	-0.191214	0.263133	0.458644
Basal	RAB1B	0.0656017	0.593778	0.848385	0.143255	0.244581	0.438535
Basal	ATP11B	-0.092538	0.593789	0.848385	-0.0884889	0.606503	0.774041
Basal	SRP68	-0.0710565	0.593885	0.848433	0.101004	0.444811	0.640846
Basal	TSKU	-0.128917	0.593937	0.848433	0.247835	0.298274	0.496409
Basal	LGALS7B	-0.162773	0.594008	0.848453	-0.181062	0.553356	0.733451
Basal	NAA16	-0.115398	0.594296	0.84872	-0.167074	0.436657	0.633342
Basal	FOXI1	-0.659335	0.59431	0.84872	-0.523005	0.657765	0.810011
Basal	ZNF578	0.277906	0.594516	0.84891	-0.159777	0.769016	0.884094
Basal	SRSF10	-0.0690054	0.594581	0.84891	0.053686	0.677247	0.823257
Basal	SPRY3	0.391453	0.594616	0.84891	-0.349467	0.659438	0.811128
Basal	GFM1	0.075953	0.594744	0.849012	-0.0986029	0.490717	0.68204
Basal	ZSCAN25	0.14705	0.595316	0.849747	0.0987605	0.717574	0.850364
Basal	PCNX2	-0.130775	0.595461	0.849871	-0.323335	0.191921	0.372867
Basal	SLC12A8	-0.182106	0.595547	0.849912	-0.710044	0.0485529	0.139508
Basal	SPCS3	0.0866263	0.595678	0.849967	0.492837	0.00325241	0.0167506
Basal	MXD3	0.234624	0.5957	0.849967	0.698961	0.0900976	0.218918
Basal	RIOK2	0.0866001	0.595804	0.850033	-0.124566	0.444747	0.640817
Basal	FXR1	-0.0702345	0.595894	0.850081	-0.202109	0.129762	0.283947
Basal	KLHL11	-0.0927539	0.596177	0.850367	-0.505969	0.00561973	0.0260449
Basal	ANKRD36C	-0.186315	0.59621	0.850367	-0.350252	0.317359	0.516961
Basal	CRABP2	-0.15378	0.596323	0.850447	-0.506582	0.0855096	0.211095
Basal	CYFIP2	-0.201877	0.596534	0.850557	-0.488047	0.20549	0.391374
Basal	RCE1	0.0994088	0.596537	0.850557	0.0868297	0.641149	0.798043
Basal	GMEB2	-0.135636	0.596573	0.850557	-0.0871644	0.727353	0.856881
Basal	ZNF668	-0.138225	0.596729	0.850618	0.189269	0.447726	0.643357
Basal	MMS19	-0.0782689	0.596741	0.850618	-0.591142	0.000190173	0.00161981
Basal	PAPOLA	0.0601081	0.596844	0.850618	0.00301794	0.978758	0.998304
Basal	RNF14	0.0797684	0.596883	0.850618	-0.300859	0.0506378	0.14388
Basal	HDLBP	-0.0626909	0.596902	0.850618	-0.228809	0.0569256	0.156659
Basal	ERMARD	0.109543	0.597074	0.850687	0.0127092	0.950613	0.985959
Basal	ZSCAN5A	-0.144572	0.597117	0.850687	-0.182662	0.496901	0.686705
Basal	GNB1L	-0.136994	0.597123	0.850687	-0.744451	0.00694972	0.0309725
Basal	WDR49	-0.372858	0.597287	0.850819	-0.726333	0.316787	0.516426
Basal	MRPS33	-0.0564142	0.597331	0.850819	-0.12342	0.248839	0.443402
Basal	PCDHA13	-0.480682	0.597472	0.850938	-1.45576	0.152164	0.317651
Basal	KCNH3	0.399659	0.597558	0.850978	-0.683149	0.423415	0.619602
Basal	PLEKHA8	-0.144286	0.597686	0.851079	-0.509016	0.0715555	0.184874
Basal	FKBP3	0.0648059	0.597762	0.851105	0.447826	0.000486013	0.00354099
Basal	MAP7D2	-0.191271	0.597982	0.851336	-2.83021	4.48732e-07	8.2979e-06
Basal	POLR2J3	-0.246783	0.598092	0.851412	-0.333554	0.466573	0.661
Basal	SPIN4	-0.152851	0.598224	0.851517	-0.430975	0.145648	0.307845
Basal	BCAM	-0.0993599	0.598475	0.851687	-0.0274831	0.883955	0.953112
Basal	SLC2A11	-0.120145	0.598543	0.851687	-0.693256	0.0041952	0.020508
Basal	TAGLN2	0.0954253	0.598571	0.851687	0.317592	0.0831127	0.206659
Basal	NMRK1	-0.0834331	0.598573	0.851687	-0.0542835	0.729675	0.858046
Basal	UNK	-0.0936549	0.598668	0.85174	0.0747255	0.667037	0.815934
Basal	FGF13	-0.30669	0.598728	0.851745	1.47498	0.00136144	0.00836399
Basal	ABCF3	-0.0694769	0.599083	0.851955	-0.0715626	0.585625	0.758212
Basal	NDUFS2	-0.0593691	0.599099	0.851955	-0.137095	0.226602	0.417674
Basal	UBL7	-0.0842472	0.599104	0.851955	-0.0887612	0.578301	0.753566
Basal	STMND1	-0.364421	0.599114	0.851955	-0.357714	0.595757	0.765656
Basal	B4GALNT2	0.722038	0.599164	0.851955	1.39807	0.278644	0.474837
Basal	NPIPA9	0.533222	0.599237	0.851978	0.0747593	0.944843	0.983625
Basal	AL049697.1	0.511105	0.599413	0.852146	1.28985	0.152083	0.317632
Basal	KCNQ4	-0.503622	0.599473	0.852149	-0.691588	0.470244	0.664117
Basal	COPZ1	0.0631436	0.599737	0.852443	0.315717	0.0101459	0.0417796
Basal	DDR1	-0.0769834	0.599861	0.852537	-0.304371	0.041397	0.123424
Basal	TRIM41	-0.0891858	0.600088	0.852695	-0.126934	0.452829	0.648048
Basal	ZNF593	-0.0555222	0.6001	0.852695	-0.0241377	0.819115	0.915203
Basal	LARS2	0.113157	0.600148	0.852695	0.094559	0.658997	0.810854
Basal	NAP1L5	-0.182064	0.600227	0.852695	-0.450846	0.2011	0.385692
Basal	MTRR	0.114726	0.600293	0.852695	0.31742	0.139203	0.298434
Basal	YBX2	-0.529788	0.600317	0.852695	-0.246855	0.794316	0.899634
Basal	CELF1	0.0584262	0.600381	0.852704	0.108208	0.330969	0.531878
Basal	MAGED2	0.0969959	0.60076	0.85316	0.374762	0.0457208	0.132944
Basal	CCRL2	0.433487	0.601028	0.853458	0.558596	0.486497	0.678211
Basal	C1orf158	0.366525	0.601108	0.85349	-0.0714494	0.919022	0.971655
Basal	PDZD11	-0.0705156	0.601181	0.853513	0.113747	0.396487	0.594244
Basal	STAG3	-0.150072	0.601332	0.853558	9.9697e-06	0.999843	1
Basal	ARHGDIB	0.173499	0.601346	0.853558	-0.631158	0.0858953	0.211698
Basal	AC114490.3	0.242114	0.601435	0.853558	-0.46823	0.352127	0.552338
Basal	GALNT11	-0.116911	0.601479	0.853558	-0.867333	0.000372214	0.00284578
Basal	NAA50	-0.0680806	0.601523	0.853558	-0.0928059	0.474539	0.667785
Basal	LRCH3	0.0926781	0.601559	0.853558	0.0055817	0.974722	0.99658
Basal	ZNF544	-0.126401	0.601696	0.853653	-0.397594	0.104852	0.24381
Basal	SPDYE5	0.424738	0.601741	0.853653	0.0600197	0.941922	0.982102
Basal	LGR4	-0.0984487	0.601883	0.853772	0.112567	0.545658	0.72782
Basal	PRSS54	0.335955	0.602191	0.854107	0.78376	0.183824	0.361785
Basal	PHPT1	-0.0580801	0.602234	0.854107	-0.0242399	0.827452	0.919723
Basal	HSPG2	-0.0889087	0.602313	0.854137	-0.552755	0.00192401	0.0110132
Basal	AC015688.4	0.658964	0.602378	0.854147	3.3147	0.000251807	0.00205724
Basal	PODXL2	-0.174248	0.602707	0.85441	-0.315886	0.340966	0.542251
Basal	DZANK1	-0.188034	0.602726	0.85441	-0.894646	0.0243094	0.0823773
Basal	HSDL2	-0.082676	0.602736	0.85441	-0.411056	0.011737	0.0465457
Basal	MVD	0.131451	0.603042	0.854652	0.828276	0.00143539	0.00871355
Basal	SKA1	0.578925	0.603056	0.854652	0.0627432	0.956251	0.98876
Basal	CYP27A1	0.227875	0.603186	0.854652	-0.665898	0.166757	0.337663
Basal	KLHDC1	-0.167687	0.603193	0.854652	-0.615993	0.0694643	0.181145
Basal	SLIT3	-0.136651	0.603196	0.854652	-0.411731	0.123825	0.27452
Basal	ADGB	0.450719	0.603301	0.85472	-0.340213	0.716585	0.850008
Basal	MBOAT7	-0.0836988	0.603413	0.854797	-0.165138	0.304181	0.5024
Basal	MLST8	-0.0810832	0.603656	0.855044	-0.224842	0.152758	0.318269
Basal	ZNF513	-0.0912513	0.603901	0.855044	-0.149467	0.391818	0.589558
Basal	MMP23B	0.39234	0.60395	0.855044	0.550081	0.444357	0.640541
Basal	PAK2	-0.0681145	0.603972	0.855044	-0.0682522	0.601613	0.77007
Basal	GNS	0.0732746	0.603976	0.855044	0.314195	0.0264182	0.0874624
Basal	RSPH1	-0.24666	0.604043	0.855044	-0.0915055	0.844425	0.930211
Basal	COA5	-0.0591779	0.60409	0.855044	0.0240702	0.831421	0.922224
Basal	ZNF784	0.165418	0.604122	0.855044	0.206696	0.504146	0.693393
Basal	UNC50	-0.064606	0.604156	0.855044	0.0110479	0.92878	0.976696
Basal	SEC14L1	-0.0946388	0.604196	0.855044	-0.0165658	0.926643	0.975575
Basal	GPR108	-0.0720972	0.604361	0.855044	-0.00997734	0.942369	0.982154
Basal	ZMYND10	-0.278456	0.604399	0.855044	-0.27816	0.599023	0.767935
Basal	CENPI	-0.41771	0.60441	0.855044	-1.59569	0.0875774	0.21459
Basal	TTLL11	-0.177966	0.604548	0.855044	0.369469	0.240748	0.434238
Basal	BRAP	0.0898805	0.604555	0.855044	0.272232	0.113667	0.258226
Basal	ARMCX5	-0.0967344	0.604579	0.855044	-0.197208	0.291006	0.48876
Basal	PRRT1	-0.318714	0.604582	0.855044	-3.94708	0.000173728	0.00150924
Basal	SPINT2	-0.063478	0.604653	0.855044	0.171633	0.164171	0.333887
Basal	DDX54	-0.0709073	0.604684	0.855044	-0.240707	0.0819153	0.204678
Basal	NLRX1	-0.12502	0.604882	0.855241	-0.210351	0.379033	0.578191
Basal	SRGN	0.352345	0.605291	0.855738	0.405425	0.538031	0.721336
Basal	ZFYVE28	0.146537	0.605424	0.855844	-0.64524	0.0366419	0.112393
Basal	RAP1GDS1	-0.0938267	0.605714	0.856061	-0.221935	0.22192	0.411863
Basal	DCXR	-0.0828957	0.605735	0.856061	-0.16056	0.318395	0.518068
Basal	POC1B-GALNT4	0.442118	0.605804	0.856061	1.17341	0.122029	0.271747
Basal	VARS1	-0.081691	0.605808	0.856061	-0.0302324	0.847232	0.931779
Basal	ACVR2A	-0.126263	0.605873	0.856072	0.14093	0.5454	0.727724
Basal	BCAP31	-0.0611523	0.606153	0.856305	0.0216098	0.855126	0.936519
Basal	SBF2	0.0848327	0.606155	0.856305	0.190914	0.241762	0.43543
Basal	EXOC5	-0.0726837	0.606277	0.856396	0.147514	0.290119	0.487602
Basal	VTA1	-0.0665388	0.606447	0.856476	0.512768	0.000134767	0.00121643
Basal	IKBKG	0.0879437	0.606449	0.856476	0.3134	0.0639864	0.170308
Basal	POLR1A	-0.0976692	0.606568	0.856492	-0.106867	0.571578	0.74897
Basal	SLC25A53	-0.138602	0.606576	0.856492	-0.339678	0.20986	0.396555
Basal	UCK1	-0.108779	0.60674	0.856642	0.112375	0.584609	0.757322
Basal	CSTF1	-0.0829025	0.606827	0.856683	0.0410731	0.79534	0.900449
Basal	PNPLA8	0.0850067	0.606903	0.856708	0.0154908	0.925031	0.974834
Basal	EMC9	0.0928572	0.60699	0.85675	-0.134645	0.455268	0.650094
Basal	REEP5	0.0657362	0.607105	0.856831	0.306021	0.0189051	0.0678515
Basal	GMFG	-0.566835	0.607704	0.857531	-1.30939	0.264585	0.460412
Basal	CAVIN2	0.154072	0.607747	0.857531	-0.0652622	0.827604	0.919822
Basal	ASXL2	-0.076415	0.607775	0.857531	-0.192976	0.196407	0.379268
Basal	KCTD17	0.145593	0.608206	0.857917	0.0047786	0.987009	1
Basal	AKR1E2	-0.227349	0.608207	0.857917	0.244684	0.543762	0.726258
Basal	AL360181.3	-0.236697	0.608222	0.857917	-1.42302	0.00972212	0.0403938
Basal	XKR6	0.182217	0.608334	0.857993	-0.381478	0.310643	0.509826
Basal	ALDH4A1	-0.104557	0.608549	0.858087	-0.22868	0.262995	0.458562
Basal	SLC2A13	0.204373	0.608664	0.858087	-0.496034	0.247696	0.44198
Basal	JUNB	-0.0983518	0.60868	0.858087	0.578472	0.00365284	0.0183347
Basal	SERTAD3	-0.073934	0.608717	0.858087	0.572144	0.000150017	0.00132907
Basal	TLDC2	0.262951	0.608737	0.858087	-0.117777	0.824091	0.917597
Basal	NCBP3	-0.0842611	0.608748	0.858087	-0.264391	0.110998	0.253719
Basal	ZNF93	-0.172632	0.608891	0.858105	0.0259507	0.936381	0.979902
Basal	PNKP	0.0671335	0.608907	0.858105	0.19498	0.137581	0.296113
Basal	C1orf53	0.0748637	0.608935	0.858105	0.176568	0.224553	0.415293
Basal	ADGRF1	0.116747	0.609093	0.858247	-0.331192	0.152821	0.318269
Basal	RHOV	-0.215245	0.609191	0.858302	-0.413725	0.328396	0.529524
Basal	GNG12	0.0609095	0.60928	0.858347	-0.0163769	0.890212	0.956742
Basal	COPA	0.0574754	0.609377	0.858401	-0.0705911	0.529565	0.715039
Basal	DYRK1A	-0.0936004	0.609565	0.85854	0.115629	0.519176	0.706481
Basal	TOMM40L	-0.125696	0.609591	0.85854	-0.868992	0.00133761	0.0082381
Basal	PPP1CA	-0.064368	0.609902	0.85888	0.00723239	0.954168	0.987737
Basal	CLNK	0.646573	0.609957	0.85888	-0.529007	0.690143	0.831901
Basal	NCAPH2	-0.100366	0.610021	0.85888	-0.532561	0.00912556	0.0383788
Basal	MRPS25	0.0614574	0.610124	0.85888	-0.106705	0.377135	0.576044
Basal	HGSNAT	-0.0904234	0.610178	0.85888	-0.271971	0.127706	0.280484
Basal	SLC25A32	0.0906924	0.61018	0.85888	-0.145386	0.41549	0.612197
Basal	NUP62CL	-0.155446	0.610274	0.85893	-0.599726	0.0603028	0.1633
Basal	QSER1	-0.0843376	0.610593	0.859156	-0.123719	0.45327	0.648241
Basal	IQUB	-0.295418	0.610598	0.859156	-0.409557	0.477271	0.670188
Basal	ALG14	-0.101606	0.610773	0.859156	-0.502536	0.0147951	0.0558759
Basal	KCNRG	0.412229	0.610818	0.859156	0.853553	0.251771	0.44618
Basal	RAP1GAP2	-0.251953	0.610831	0.859156	-0.0203118	0.964822	0.992565
Basal	HENMT1	-0.132396	0.610842	0.859156	-0.907583	0.00151693	0.00910772
Basal	POLR2M	-0.109481	0.610923	0.859156	0.375208	0.0725686	0.186774
Basal	RRAGA	-0.0551464	0.61102	0.859156	-0.122878	0.258222	0.453496
Basal	AKAP10	-0.0998262	0.611068	0.859156	0.161149	0.399098	0.596518
Basal	ZC3H10	0.186925	0.61109	0.859156	-0.39418	0.311858	0.511091
Basal	PIGO	0.0899669	0.611171	0.859156	0.133117	0.447358	0.643015
Basal	MACROD1	0.0782762	0.611197	0.859156	-0.19982	0.197213	0.380254
Basal	TATDN1	-0.0609425	0.611241	0.859156	-0.260179	0.0330225	0.103871
Basal	DEF8	-0.0700344	0.611246	0.859156	-0.117775	0.390516	0.588419
Basal	PPFIBP1	0.0725001	0.611319	0.859163	0.258786	0.0707668	0.183412
Basal	AC013470.2	-0.646122	0.611367	0.859163	-0.361506	0.757496	0.87636
Basal	LRP1	-0.103574	0.611673	0.859431	-0.339224	0.0998528	0.235475
Basal	ERG28	0.0618178	0.611674	0.859431	0.545635	2.79184e-05	0.000314949
Basal	NARS1	-0.070406	0.612051	0.859679	-0.0536596	0.69827	0.837946
Basal	RNASEH2B	-0.0818687	0.612162	0.859679	-0.0414242	0.796215	0.900958
Basal	ETFA	-0.0583945	0.612176	0.859679	-0.00939594	0.93471	0.97925
Basal	H2BC3	-0.460689	0.612186	0.859679	-0.0356238	0.970624	0.994558
Basal	POGLUT3	-0.124054	0.61225	0.859679	-0.112489	0.640123	0.797444
Basal	FBF1	-0.148225	0.612315	0.859679	-1.08545	0.00104193	0.00672455
Basal	KYNU	-0.14032	0.612355	0.859679	0.0520114	0.847868	0.932025
Basal	TM7SF3	0.0703785	0.612371	0.859679	0.210907	0.130209	0.284672
Basal	DPAGT1	-0.0875977	0.612377	0.859679	-0.0686963	0.68847	0.830621
Basal	GYG2	0.318132	0.612435	0.859679	-0.828674	0.259531	0.455143
Basal	CNTNAP1	-0.247184	0.612587	0.859679	-1.0355	0.0520866	0.146982
Basal	MCUR1	-0.0669643	0.6126	0.859679	-0.207428	0.119073	0.266553
Basal	SOD2.1	-0.283556	0.612606	0.859679	0.398238	0.421816	0.618302
Basal	PFN1	-0.0685023	0.612874	0.859974	-0.0472697	0.726765	0.856391
Basal	DAD1	-0.0510062	0.61323	0.860021	0.0286895	0.775622	0.88776
Basal	SUPT7L	-0.0755103	0.613274	0.860021	-0.0119803	0.93529	0.979462
Basal	GPS2	0.100657	0.613309	0.860021	0.0614719	0.754305	0.874101
Basal	AL358113.1	-0.556984	0.613325	0.860021	-1.3843	0.239295	0.432574
Basal	MRPL46	-0.0808857	0.613343	0.860021	0.108229	0.493644	0.684408
Basal	LRRC37B	0.195076	0.613397	0.860021	-0.222493	0.572175	0.749297
Basal	AKR1C2	-0.142682	0.613575	0.860021	-0.250978	0.37554	0.574935
Basal	MGAT5	-0.110171	0.613627	0.860021	-1.19792	3.20046e-06	4.73106e-05
Basal	VEGFD	0.492972	0.613668	0.860021	0.327339	0.736564	0.86279
Basal	NUP37	-0.077128	0.613694	0.860021	0.0220986	0.883679	0.953081
Basal	ASS1	0.169636	0.61372	0.860021	0.956521	0.00608179	0.0277864
Basal	ZDHHC17	0.108219	0.613739	0.860021	0.132601	0.529783	0.715039
Basal	ASNS	-0.148567	0.613768	0.860021	0.402708	0.152711	0.318227
Basal	C10orf67	-0.369178	0.613837	0.860021	-0.616124	0.406386	0.603629
Basal	RANBP17	0.129205	0.613883	0.860021	-0.220411	0.396776	0.594406
Basal	CAPG	0.103352	0.613912	0.860021	0.891498	5.10354e-05	0.000536125
Basal	TM9SF1	0.0832295	0.613914	0.860021	0.239196	0.142254	0.303088
Basal	TTPA	-0.568231	0.614083	0.860021	-1.75898	0.100896	0.23718
Basal	DCUN1D1	0.0675405	0.614091	0.860021	0.189078	0.155326	0.321415
Basal	PIP4K2C	0.08404	0.614107	0.860021	0.0503626	0.760637	0.878652
Basal	KBTBD4	-0.0859195	0.614165	0.860021	-0.00557346	0.973519	0.996253
Basal	ESCO2	-0.612901	0.614184	0.860021	0.89785	0.351494	0.551712
Basal	PIH1D2	0.220922	0.614249	0.86003	-0.393367	0.394271	0.591806
Basal	C12orf66	-0.119769	0.61437	0.860033	-0.115824	0.62046	0.78335
Basal	SEC23IP	0.0720685	0.614433	0.860033	0.173094	0.222627	0.412865
Basal	PPP6R3	-0.0736533	0.61447	0.860033	-0.00223925	0.987669	1
Basal	YAF2	-0.094003	0.614486	0.860033	0.00569896	0.975233	0.996805
Basal	TMEM120A	-0.0851795	0.614755	0.860033	-0.30064	0.0785557	0.198493
Basal	ZC3H18	0.0608014	0.614793	0.860033	0.0889278	0.458719	0.65351
Basal	DHX34	-0.118186	0.614875	0.860033	-0.170629	0.462547	0.657319
Basal	SLC30A6	0.0856483	0.614909	0.860033	-0.0836746	0.620961	0.783648
Basal	SKA3	-0.37533	0.614987	0.860033	0.0874139	0.898974	0.961971
Basal	RAP1GAP	0.267976	0.615023	0.860033	-0.967895	0.115798	0.261264
Basal	ZNF446	-0.106976	0.615037	0.860033	-0.187361	0.375606	0.574977
Basal	PLEKHB1	0.255196	0.61519	0.860033	-0.336435	0.529663	0.715039
Basal	ZNF532	-0.0974809	0.615239	0.860033	-0.15369	0.423021	0.61921
Basal	BEX3	-0.0810063	0.615257	0.860033	-0.370644	0.0243818	0.0825658
Basal	IGSF6	-0.611039	0.615299	0.860033	0.49075	0.640863	0.798043
Basal	KCNIP3	0.324121	0.615359	0.860033	-2.69293	0.0075859	0.033342
Basal	EIF4A1	0.0603548	0.615368	0.860033	0.35128	0.00421961	0.0205798
Basal	YIF1A	-0.0568301	0.615398	0.860033	-0.00952154	0.932678	0.977971
Basal	ZDHHC23	0.17214	0.61543	0.860033	-0.0456297	0.893932	0.959139
Basal	EMC1	-0.0875955	0.615469	0.860033	0.0747328	0.663515	0.813911
Basal	PTBP1	0.0658853	0.615569	0.860033	0.418221	0.00202845	0.0114984
Basal	DKK4	0.305829	0.615572	0.860033	1.34233	0.0118338	0.0468418
Basal	NUDT7	-0.102246	0.615636	0.860033	-0.401998	0.0543759	0.151423
Basal	PNPO	-0.0835947	0.615645	0.860033	-0.171776	0.300304	0.498269
Basal	HLA-DRB1	0.209108	0.615736	0.86008	1.38934	0.000899231	0.0059568
Basal	ACTG2	-0.425357	0.615902	0.860172	-0.653231	0.418188	0.614505
Basal	SLX4	-0.141367	0.615919	0.860172	-0.588777	0.0450041	0.131479
Basal	CHST6	-0.225433	0.616145	0.860407	-0.539151	0.240783	0.434248
Basal	XRCC2	0.353143	0.616252	0.860476	-0.218142	0.769683	0.884432
Basal	AMN	0.166109	0.616346	0.860484	0.474077	0.134539	0.291312
Basal	EMC3	-0.0643883	0.616406	0.860484	-0.0978647	0.445637	0.6416
Basal	DDHD1	-0.0940392	0.616432	0.860484	-1.11339	5.41146e-07	9.75115e-06
Basal	ISCA2	-0.06916	0.616617	0.860631	-0.0489232	0.721452	0.853185
Basal	CYP2D6	0.22736	0.616712	0.860631	0.528999	0.219145	0.408042
Basal	CTSV	-0.130775	0.616712	0.860631	-0.531355	0.0471069	0.136359
Basal	NUFIP2	0.0639732	0.616787	0.860654	0.0783832	0.537309	0.721032
Basal	RPA3	-0.0837493	0.617029	0.860911	-0.313947	0.0643253	0.171026
Basal	CD58	0.0772311	0.617166	0.861021	0.0949731	0.53739	0.721043
Basal	CYP7B1	-0.167329	0.617344	0.861188	-0.339697	0.299831	0.497844
Basal	PCDHGB3	0.528717	0.617811	0.861717	-0.358446	0.756132	0.875312
Basal	ZCCHC14	-0.106693	0.617839	0.861717	-0.230316	0.27945	0.475766
Basal	TNK2	-0.115421	0.618287	0.862249	0.217484	0.328585	0.529638
Basal	SLC35B2	0.0743435	0.618344	0.862249	-0.0751602	0.613499	0.778819
Basal	CFAP161	0.248418	0.618441	0.862249	0.0265786	0.958045	0.989648
Basal	NME9	0.313867	0.618453	0.862249	-0.467582	0.493763	0.684411
Basal	PKNOX1	0.104494	0.618539	0.862286	-0.153736	0.466145	0.660532
Basal	DEGS2	-0.190487	0.618656	0.862369	-0.308229	0.418935	0.615296
Basal	SCD	0.126161	0.618748	0.862416	0.864411	0.0011388	0.00721776
Basal	NAP1L2	-0.165416	0.618885	0.862451	-1.78768	2.89389e-05	0.000325469
Basal	RFC4	-0.0991251	0.618924	0.862451	-0.614318	0.00348331	0.0176152
Basal	CNOT11	0.0867223	0.618948	0.862451	0.000511846	0.997785	1
Basal	SNX29	-0.0992937	0.619089	0.862507	-0.68284	0.00140163	0.00857181
Basal	IGFBP6	-0.153544	0.619177	0.862507	0.174383	0.573163	0.750105
Basal	MPPED2	0.0902081	0.619192	0.862507	0.641265	0.000476488	0.00348531
Basal	PSPN	-0.219649	0.619253	0.862507	-0.127061	0.763389	0.880682
Basal	PIK3C3	-0.0706952	0.619422	0.862507	0.0847992	0.545478	0.727762
Basal	RNF145	-0.0831467	0.619431	0.862507	0.192882	0.244932	0.438845
Basal	EXTL3	-0.0917049	0.619447	0.862507	-0.52056	0.00688565	0.0307107
Basal	EIF3M	0.0576937	0.619541	0.862507	0.0626133	0.589601	0.760628
Basal	ANLN	0.275898	0.619562	0.862507	-0.0573096	0.917654	0.971017
Basal	ODR4	0.0905809	0.61957	0.862507	0.149791	0.406335	0.603613
Basal	CDKL2	0.390857	0.619736	0.862656	0.829196	0.247456	0.441711
Basal	NME4	-0.104119	0.619986	0.862924	-0.481417	0.0251438	0.0842753
Basal	PCDHGA3	0.417951	0.620144	0.863062	0.372245	0.656051	0.808909
Basal	SMIM18	0.343781	0.620233	0.863105	0.87751	0.180672	0.35753
Basal	PLEKHG1	0.174874	0.620311	0.863133	0.69497	0.0415145	0.123703
Basal	LATS1	0.0734354	0.620456	0.863176	0.035973	0.807284	0.907934
Basal	MTG1	-0.0798854	0.620531	0.863176	0.13715	0.387987	0.586055
Basal	TBC1D8B	-0.11862	0.620644	0.863176	0.132839	0.566162	0.744627
Basal	SLC25A5	-0.0675658	0.62066	0.863176	-0.181581	0.186263	0.365324
Basal	SIMC1	-0.0930551	0.620679	0.863176	0.137359	0.453905	0.64886
Basal	CUL3	0.0639382	0.620715	0.863176	-0.216457	0.0979411	0.232388
Basal	ARMCX4	-0.131092	0.620802	0.863176	-0.711186	0.0122352	0.0481476
Basal	ZNF611	-0.122499	0.620809	0.863176	-0.0408848	0.865317	0.941809
Basal	ACY3	-0.524151	0.621017	0.86338	2.42747	0.000649083	0.00453501
Basal	AURKC	-0.288555	0.621121	0.86338	-0.457473	0.432101	0.62902
Basal	MAP2K2	0.0638513	0.621171	0.86338	-0.144293	0.265991	0.461991
Basal	PIGL	-0.106344	0.621189	0.86338	-0.0850735	0.687294	0.829682
Basal	TMEM232	-0.219381	0.621315	0.86338	0.43758	0.283962	0.480926
Basal	TMEM47	0.322153	0.621351	0.86338	0.621126	0.311835	0.511091
Basal	IER2	0.0810835	0.621382	0.86338	0.462034	0.00626897	0.0284572
Basal	CDC6	-0.204576	0.621422	0.86338	-0.762134	0.0827559	0.205967
Basal	MYH14	0.100499	0.621887	0.863946	0.0778479	0.699951	0.83908
Basal	SECISBP2	0.0613351	0.621995	0.863977	-0.0189675	0.878442	0.95016
Basal	PCF11	-0.0645111	0.622084	0.863977	-0.212812	0.106435	0.246368
Basal	MAP9	-0.0936148	0.622101	0.863977	-0.441484	0.0236822	0.0808917
Basal	C11orf97	-0.273214	0.622143	0.863977	-0.0815623	0.876584	0.948701
Basal	SRP14	-0.0500973	0.622374	0.864217	0.0560238	0.581661	0.755669
Basal	PCYT1A	0.0797959	0.622443	0.864226	-0.0197191	0.902575	0.963457
Basal	RGMB	0.107097	0.622497	0.864226	-0.04361	0.840338	0.928019
Basal	RPL4	0.0555087	0.622568	0.864243	-0.145502	0.199626	0.383609
Basal	HNRNPAB	0.0568205	0.622896	0.864606	-0.141764	0.222205	0.412228
Basal	UGDH	-0.112995	0.622946	0.864606	0.186127	0.409017	0.605768
Basal	FAM229B	-0.131373	0.623014	0.864619	-0.438777	0.106748	0.246862
Basal	RPL17	-0.0566339	0.623144	0.864719	-0.441262	0.000294214	0.00232918
Basal	FNDC11	-0.446159	0.623266	0.864746	-0.147833	0.859579	0.938529
Basal	L3MBTL2	-0.099143	0.623295	0.864746	-0.173617	0.386917	0.585072
Basal	FIG4	0.0969139	0.623338	0.864746	-0.225604	0.260844	0.456208
Basal	MESP2	-0.493654	0.623453	0.864824	-0.974064	0.352307	0.552443
Basal	PLXDC1	0.202046	0.623617	0.864955	-0.0923481	0.821123	0.916125
Basal	SNX13	-0.0792597	0.623664	0.864955	-0.208499	0.19847	0.382131
Basal	NRL	-0.21141	0.623811	0.864974	0.208046	0.600981	0.76978
Basal	ZNF17	-0.145426	0.62382	0.864974	-0.280902	0.342553	0.543415
Basal	MASP2	0.532056	0.623854	0.864974	0.39464	0.71301	0.848077
Basal	KLHL15	-0.143969	0.623934	0.865005	-0.564097	0.0644322	0.171157
Basal	ZDHHC20	-0.0800335	0.624169	0.865099	-0.10642	0.510357	0.698718
Basal	PPIL2	0.0725643	0.624177	0.865099	-0.117788	0.427387	0.624182
Basal	TMOD3	0.0685404	0.624177	0.865099	0.25841	0.0664232	0.175064
Basal	COX6B1	-0.0469222	0.624405	0.865334	0.00949006	0.920992	0.97302
Basal	NUDC	-0.0694185	0.624512	0.865354	-0.0395337	0.77984	0.890633
Basal	TACC1	0.107174	0.624552	0.865354	-0.313705	0.157934	0.324703
Basal	THSD4	-0.127058	0.624595	0.865354	-0.502915	0.0597991	0.162254
Basal	PRPF18	0.0791101	0.624812	0.865545	-0.00523488	0.973999	0.996362
Basal	ANGPT2	0.326034	0.62485	0.865545	-0.300421	0.67474	0.821153
Basal	SGTA	0.0755153	0.624999	0.865578	0.087301	0.569725	0.747816
Basal	LAMTOR1	-0.055215	0.625006	0.865578	-0.115504	0.307684	0.506098
Basal	NDUFS7	-0.0521355	0.625098	0.865578	-0.202644	0.0609182	0.164417
Basal	ITGB5	0.0863528	0.625107	0.865578	-0.0623901	0.723313	0.854431
Basal	FARSB	0.0891933	0.625196	0.86562	-0.0574086	0.753107	0.873533
Basal	COL4A6	-0.113147	0.625362	0.865768	0.0878782	0.70058	0.839343
Basal	SOWAHA	-0.673054	0.625499	0.865878	-1.79929	0.155134	0.321243
Basal	MUCL1	0.259823	0.625598	0.865934	0.390208	0.449438	0.645035
Basal	CMPK1	-0.0700219	0.62568	0.865966	-0.122916	0.391726	0.589558
Basal	GLOD4	-0.0642234	0.626015	0.866349	-0.221191	0.0961188	0.229335
Basal	APBB1	0.134015	0.626206	0.866533	-0.757745	0.010926	0.0441813
Basal	GOLGA4	-0.0596662	0.626312	0.866597	-0.188786	0.126464	0.278572
Basal	AKAP8L	-0.0728731	0.626411	0.866597	0.132214	0.371531	0.57081
Basal	UGT1A1	0.219699	0.62651	0.866597	0.606212	0.152597	0.318123
Basal	NCLN	-0.0901738	0.626511	0.866597	0.109876	0.547336	0.729324
Basal	SP4	-0.15097	0.626545	0.866597	-0.272831	0.376237	0.575585
Basal	CAPS2	-0.143048	0.626702	0.866733	0.23952	0.386213	0.58484
Basal	SMARCB1	-0.0691865	0.626798	0.866785	-0.157222	0.270715	0.467019
Basal	EMP2	0.0893425	0.626862	0.866792	0.121912	0.507102	0.696125
Basal	AP002495.1	-0.160845	0.627073	0.866948	-0.304189	0.356087	0.55584
Basal	MAGED1	-0.0630807	0.627168	0.866948	-0.205201	0.116726	0.262639
Basal	ESCO1	-0.0772248	0.627189	0.866948	0.135699	0.384312	0.583274
Basal	CBWD6	-0.309279	0.627211	0.866948	-0.104636	0.862511	0.940053
Basal	C7orf50	-0.0689204	0.627279	0.866948	-0.530513	0.000427596	0.00319393
Basal	BORCS8	0.113	0.627325	0.866948	0.266223	0.242305	0.436143
Basal	GSN	-0.0980589	0.627443	0.86703	-0.00507612	0.979893	0.999118
Basal	TRIM59	-0.149823	0.627503	0.867031	-0.230973	0.449364	0.645022
Basal	DKC1	0.0783169	0.627962	0.867353	-0.010698	0.94707	0.984352
Basal	SLC5A1	0.591466	0.627998	0.867353	0.447599	0.705701	0.842903
Basal	RFXANK	-0.066872	0.628007	0.867353	-0.112122	0.41559	0.612204
Basal	UQCRHL	-0.0935015	0.628021	0.867353	-0.0199027	0.917852	0.971157
Basal	SNX32	0.209622	0.628029	0.867353	0.0619949	0.885606	0.953868
Basal	RRM2	0.242872	0.628394	0.86772	-0.386597	0.465412	0.659871
Basal	CUX1	-0.0582721	0.628411	0.86772	-0.310534	0.012065	0.0475663
Basal	ZNF700	-0.131574	0.628556	0.867838	-0.219321	0.416519	0.613207
Basal	C1orf174	-0.0831803	0.628788	0.868078	0.533562	0.00205565	0.0116304
Basal	DIP2B	0.0785549	0.629029	0.86833	0.730068	1.681e-05	0.000200798
Basal	ARHGAP39	-0.163564	0.629285	0.868602	-0.843541	0.0221736	0.0768479
Basal	C16orf72	0.0701421	0.629412	0.868697	-0.206285	0.159616	0.327184
Basal	H2AC12	-0.24267	0.629653	0.868775	0.106718	0.819872	0.915626
Basal	MTPN	0.051813	0.629766	0.868775	0.073331	0.494205	0.684896
Basal	SLC25A3	-0.0639413	0.629806	0.868775	-0.160072	0.229862	0.421157
Basal	NME1-NME2	0.276964	0.629984	0.868775	0.392395	0.473527	0.666972
Basal	H1-4	-0.0971405	0.630052	0.868775	0.0956494	0.633996	0.793383
Basal	RNF43	0.142556	0.630128	0.868775	0.835096	0.00258176	0.0139413
Basal	CCHCR1	-0.103866	0.630157	0.868775	-0.353838	0.106262	0.246162
Basal	ZNF81	0.148621	0.63019	0.868775	-0.936433	0.0074999	0.0330031
Basal	CNGA1	0.253558	0.630232	0.868775	1.1265	0.016105	0.0598614
Basal	MUC20	-0.143383	0.630236	0.868775	-0.152951	0.602923	0.771067
Basal	PTCD3	-0.0809194	0.630259	0.868775	-0.0240337	0.885253	0.953696
Basal	HDDC3	-0.0716683	0.630476	0.868775	-0.657278	4.909e-05	0.000518631
Basal	DDX39A	-0.0751406	0.630482	0.868775	-0.0206342	0.893814	0.959082
Basal	C1orf87	-0.309795	0.630522	0.868775	0.025548	0.967144	0.993366
Basal	WASHC2C	0.0830529	0.630539	0.868775	0.0180125	0.916251	0.970312
Basal	PRC1	0.286163	0.630644	0.868775	-1.04545	0.143163	0.304543
Basal	C3orf70	0.511167	0.630678	0.868775	-1.76475	0.125643	0.277185
Basal	SDHC	0.0495391	0.630688	0.868775	0.176315	0.0898933	0.218493
Basal	DPM2	0.0707917	0.63075	0.868775	0.195917	0.183084	0.360787
Basal	SRCAP	0.102424	0.630808	0.868775	0.114625	0.585813	0.75827
Basal	FRG1	-0.0527386	0.630876	0.868775	-0.0656853	0.547603	0.729415
Basal	PBX1	0.0815567	0.63088	0.868775	-0.305905	0.0764366	0.194286
Basal	RAB11FIP5	0.111217	0.630882	0.868775	-0.0160915	0.944025	0.983057
Basal	SNX4	0.0825129	0.630937	0.868775	-0.0109721	0.948873	0.985219
Basal	CYP2W1	-0.146856	0.630956	0.868775	-0.654467	0.0372922	0.113915
Basal	PTK6	-0.104087	0.630994	0.868775	-0.59647	0.00809282	0.035091
Basal	TCTN1	-0.0997297	0.631176	0.868945	-0.149459	0.470335	0.664181
Basal	STX8	-0.0640143	0.631294	0.869012	0.0196273	0.882054	0.952041
Basal	PSMC6	-0.05962	0.631342	0.869012	0.0349247	0.777324	0.888817
Basal	MCM3AP	-0.0779181	0.631446	0.869074	-0.114844	0.47775	0.670624
Basal	NDUFC2	0.0639828	0.631722	0.869374	0.103769	0.434535	0.631446
Basal	LYPD2	-0.281695	0.631945	0.869376	0.143021	0.797414	0.901836
Basal	CALCA	-0.489342	0.631953	0.869376	0.652313	0.457177	0.652066
Basal	KLF9	-0.135453	0.632008	0.869376	0.203026	0.447779	0.64337
Basal	KCTD9	-0.0836655	0.632096	0.869376	0.157988	0.356867	0.556587
Basal	H3-2	-0.19814	0.632123	0.869376	0.604803	0.0981092	0.232623
Basal	SYNGR1	-0.0970989	0.632147	0.869376	0.124999	0.53115	0.716063
Basal	PUS7L	-0.0755004	0.632156	0.869376	-0.062461	0.688995	0.830788
Basal	GSTM3	0.115685	0.632193	0.869376	-0.273109	0.269935	0.466162
Basal	TXNDC17	-0.0681413	0.632308	0.869376	-0.0725175	0.610461	0.776884
Basal	CCDC85B	-0.0665009	0.632311	0.869376	0.327196	0.0204773	0.0721478
Basal	CYP27C1	0.222149	0.63241	0.869432	-0.198507	0.680038	0.824505
Basal	DCUN1D5	-0.0615393	0.632476	0.869442	-0.11997	0.350967	0.551391
Basal	ACBD7	-0.326738	0.632839	0.869783	-0.604561	0.385963	0.584608
Basal	CHMP7	-0.0842257	0.632865	0.869783	0.201187	0.243202	0.436988
Basal	DDB1	-0.0629071	0.6329	0.869783	-0.601882	2.47001e-05	0.000282953
Basal	FADS3	-0.0995568	0.632976	0.869806	-0.813985	0.000349354	0.00269091
Basal	TOE1	-0.123567	0.633231	0.870046	0.16092	0.519714	0.706823
Basal	ANAPC1	0.090355	0.633268	0.870046	-0.321106	0.0978017	0.232154
Basal	SLX1A	0.417407	0.633454	0.87022	0.740186	0.368461	0.567714
Basal	CCDC144A	0.179017	0.63355	0.87026	-0.502059	0.213328	0.401289
Basal	SLC39A1	-0.158968	0.633644	0.87026	-0.274362	0.406135	0.603437
Basal	SH3BGRL	-0.0663652	0.633678	0.87026	0.361607	0.0109138	0.0441439
Basal	AC243547.3	0.345053	0.633717	0.87026	0.380544	0.590138	0.760892
Basal	TTC17	0.0618148	0.633788	0.870276	0.0610044	0.636635	0.794696
Basal	EEF1AKMT3	-0.183623	0.633851	0.870282	-0.652587	0.106049	0.245821
Basal	SEPHS1	-0.0869495	0.634069	0.870429	-0.477339	0.0115643	0.0460085
Basal	SNRPG	0.0605643	0.63411	0.870429	0.184799	0.14853	0.312148
Basal	GPAT2	0.298608	0.634352	0.870429	0.426663	0.468814	0.662792
Basal	CD74	0.126192	0.634374	0.870429	1.49718	5.87269e-07	1.04803e-05
Basal	RLIM	0.0705682	0.63439	0.870429	0.0927048	0.529371	0.715015
Basal	PPP1R15A	0.0958529	0.634436	0.870429	0.236821	0.240165	0.433609
Basal	ZNF566	-0.118309	0.634446	0.870429	-0.437797	0.0864014	0.212482
Basal	PAXBP1	-0.0886814	0.634484	0.870429	-0.189169	0.308612	0.507236
Basal	GHDC	0.0987031	0.634487	0.870429	0.123084	0.546723	0.728833
Basal	MED28	0.0586014	0.634752	0.870711	0.00530991	0.96549	0.9927
Basal	TFPT	0.0847886	0.634945	0.870838	-0.125343	0.481854	0.673832
Basal	NDUFAF7	-0.108834	0.635073	0.870838	-0.328265	0.15469	0.320529
Basal	RPGR	0.131421	0.635078	0.870838	-0.231105	0.411366	0.60816
Basal	UBL5	0.0515112	0.635079	0.870838	0.175377	0.108884	0.250321
Basal	DNAJC15	0.083062	0.635349	0.871095	0.622227	0.000626082	0.00439295
Basal	VPS52	-0.0728202	0.635393	0.871095	0.156455	0.302918	0.501041
Basal	CUTC	0.0865397	0.635521	0.871095	-0.297206	0.110801	0.253429
Basal	FBXO3	-0.0732904	0.635612	0.871095	-0.191289	0.218148	0.40703
Basal	COP1	0.0751196	0.635632	0.871095	-0.0687358	0.664322	0.814497
Basal	ZNF24	0.0607726	0.635633	0.871095	0.185442	0.149113	0.313019
Basal	ZBTB17	-0.0861284	0.635838	0.871095	0.0139968	0.936632	0.979967
Basal	CASC3	0.0770529	0.635893	0.871095	0.109331	0.498986	0.688622
Basal	ANKRD44	0.155928	0.635919	0.871095	-0.642276	0.07704	0.195514
Basal	LRPAP1	-0.0483923	0.635921	0.871095	0.247163	0.0175972	0.0641231
Basal	ZGPAT	0.0755876	0.636044	0.871095	0.227113	0.152194	0.317651
Basal	ARL2	-0.0732474	0.636068	0.871095	-0.24405	0.116776	0.26267
Basal	NELFCD	-0.0593154	0.636069	0.871095	-0.0790573	0.527369	0.713619
Basal	AFG1L	0.106437	0.63613	0.871095	-0.066098	0.769106	0.884129
Basal	FAM95C	-0.195608	0.636148	0.871095	-0.754683	0.0852904	0.210781
Basal	MSRB2	-0.0828263	0.636506	0.871392	-0.233587	0.18274	0.360323
Basal	HID1	0.223009	0.636565	0.871392	-0.758594	0.16363	0.333062
Basal	PPM1L	-0.115709	0.636566	0.871392	-0.338399	0.172358	0.345602
Basal	CACNG6	-0.547408	0.636601	0.871392	-0.642898	0.573921	0.750633
Basal	USF2	-0.0606519	0.636706	0.871455	-0.404921	0.0025046	0.013619
Basal	PAICS	0.0905556	0.636912	0.871571	-0.0495174	0.795716	0.900667
Basal	RPS6KB1	0.0886228	0.636924	0.871571	0.202293	0.275551	0.471737
Basal	KPNA2	-0.084855	0.637001	0.871571	-0.0821023	0.646214	0.801533
Basal	ZC3H4	0.0929318	0.637026	0.871571	0.366678	0.0593632	0.161337
Basal	TMED9	-0.0713544	0.637271	0.871723	-0.0220529	0.883781	0.953081
Basal	WDR82	-0.0722994	0.637345	0.871723	-0.0302838	0.842029	0.928704
Basal	BVES	0.517064	0.637401	0.871723	2.11559	0.0202772	0.0716302
Basal	LRP8	0.12488	0.637604	0.871723	0.238858	0.355433	0.555286
Basal	ZFR	0.0558566	0.637648	0.871723	0.062752	0.595428	0.765618
Basal	UBE4A	0.0687629	0.637654	0.871723	0.03105	0.830085	0.921474
Basal	NPR3	0.168104	0.637684	0.871723	0.277145	0.422382	0.618764
Basal	CABLES2	-0.205947	0.637693	0.871723	-1.11647	0.0243447	0.0824781
Basal	DECR2	0.121102	0.637701	0.871723	-0.136732	0.595689	0.76565
Basal	TTLL9	-0.415717	0.637726	0.871723	-1.07815	0.259145	0.454794
Basal	EP300	0.0686633	0.637944	0.871922	0.106458	0.462794	0.657419
Basal	NBPF10	0.174897	0.637989	0.871922	-0.132325	0.726197	0.856199
Basal	ACP1	-0.0503719	0.638127	0.87203	0.189034	0.0792451	0.199826
Basal	BBOX1	-0.169502	0.638299	0.872075	-0.62582	0.0926056	0.223259
Basal	PRR11	-0.190576	0.638313	0.872075	0.33085	0.370558	0.570136
Basal	DYDC1	-0.49781	0.638336	0.872075	0.356204	0.698415	0.837948
Basal	WDR41	-0.0663736	0.638537	0.872154	0.00569679	0.967628	0.993563
Basal	URB2	0.134624	0.638566	0.872154	0.175383	0.530693	0.715838
Basal	PSMB4	0.0520913	0.638602	0.872154	0.0293979	0.790381	0.897235
Basal	NSMAF	0.0903146	0.638629	0.872154	0.513131	0.00757968	0.0333245
Basal	CENPH	0.111599	0.63878	0.872197	-0.0343773	0.884309	0.953233
Basal	IFT52	-0.0687169	0.638835	0.872197	-0.077097	0.59551	0.765618
Basal	AGTPBP1	0.11385	0.638875	0.872197	-1.03742	0.000231172	0.00191613
Basal	ACAP2	-0.0549668	0.638896	0.872197	0.0329123	0.777418	0.888847
Basal	SERPINB3	0.271049	0.639384	0.872714	0.0384679	0.946877	0.984352
Basal	METTL15	0.0711799	0.639407	0.872714	0.111611	0.45778	0.652675
Basal	TOX4	0.0681106	0.639452	0.872714	0.173693	0.231449	0.422811
Basal	TYMS	-0.112557	0.639665	0.872923	-1.04035	9.99199e-05	0.000948727
Basal	PYCR3	-0.113467	0.639804	0.872968	0.0753975	0.746711	0.869523
Basal	PDCL	0.0807444	0.639815	0.872968	0.101281	0.552498	0.732672
Basal	RMC1	0.0804099	0.639916	0.872995	0.54247	0.00168328	0.00989396
Basal	ERVMER34-1	-0.159205	0.63998	0.872995	-1.73583	7.80334e-05	0.000767484
Basal	GPR63	-0.222156	0.640011	0.872995	-0.531034	0.273653	0.469518
Basal	MT-ND5	-0.057371	0.640203	0.873134	-0.363455	0.00421765	0.020577
Basal	NOL9	0.0782448	0.640254	0.873134	-0.0995004	0.5523	0.732575
Basal	ADSS2	-0.0655029	0.640291	0.873134	0.205762	0.142478	0.303517
Basal	ALKAL1	-0.649566	0.64044	0.873191	-0.64772	0.620813	0.783528
Basal	HAUS1	-0.0829344	0.64045	0.873191	-0.140946	0.425491	0.622149
Basal	SLC35E4	-0.176056	0.640629	0.873355	-1.29538	0.00359197	0.0180721
Basal	TM2D1	0.0529113	0.640921	0.873672	-0.0506746	0.654383	0.807878
Basal	BCCIP	-0.067447	0.641115	0.873809	0.0596412	0.678527	0.824043
Basal	ZNF160	0.0690264	0.641139	0.873809	0.0573442	0.695067	0.835501
Basal	EIF5AL1	0.147105	0.64134	0.873986	0.741737	0.012689	0.0494602
Basal	TRIM2	0.085753	0.641433	0.873986	0.20126	0.271718	0.467571
Basal	FAM161B	0.160913	0.641473	0.873986	0.180217	0.59316	0.763658
Basal	TSPO	-0.0734038	0.641505	0.873986	0.0975678	0.53608	0.719958
Basal	CCDC200	-0.506819	0.641821	0.874336	-1.03239	0.342088	0.543315
Basal	PPIE	-0.0581258	0.64209	0.87449	-0.0487217	0.694959	0.835462
Basal	MICALL2	0.065489	0.642102	0.87449	0.0511586	0.715161	0.849157
Basal	RPL3L	-0.360605	0.642133	0.87449	-2.13358	0.0137974	0.0528353
Basal	ANKDD1B	-0.217837	0.642185	0.87449	-0.4163	0.374643	0.574156
Basal	SCAF8	-0.0813224	0.642256	0.87449	0.0490172	0.776601	0.888333
Basal	ERBB4	0.415685	0.642288	0.87449	1.54488	0.0415155	0.123703
Basal	ECT2	0.117263	0.64238	0.874534	0.0209893	0.932797	0.977971
Basal	POLR2H	-0.0544741	0.642439	0.874534	-0.342014	0.00482106	0.0229368
Basal	SEL1L	0.0794999	0.642709	0.874821	0.329607	0.0530458	0.148867
Basal	TLN2	-0.165519	0.642771	0.874825	-1.84389	6.41982e-05	0.000650858
Basal	C1orf115	-0.19385	0.643082	0.875075	-1.85774	0.000623035	0.0043778
Basal	ASTE1	-0.112718	0.643189	0.875075	0.235041	0.313002	0.512286
Basal	SLC39A9	0.0671978	0.643269	0.875075	0.117097	0.415662	0.61225
Basal	UVRAG	-0.0855371	0.643334	0.875075	0.549722	0.00283749	0.0150426
Basal	MPZL1	-0.069026	0.643357	0.875075	-0.189153	0.206232	0.391929
Basal	TMEM170B	0.433353	0.643492	0.875075	0.928019	0.293474	0.49118
Basal	DCTN5	-0.0761276	0.643498	0.875075	-0.0926573	0.570841	0.748588
Basal	SLC25A34	-0.351656	0.64352	0.875075	-3.81326	0.00103739	0.00670117
Basal	PLOD3	-0.086323	0.643521	0.875075	0.00653313	0.971462	0.995111
Basal	ACTR1A	-0.0596157	0.643598	0.875075	0.0815432	0.523495	0.710074
Basal	C14orf39	0.434436	0.643631	0.875075	-2.14378	0.0655788	0.173363
Basal	SERINC5	-0.0929724	0.64374	0.875075	-0.381136	0.062534	0.167496
Basal	CCDC78	-0.275004	0.643772	0.875075	-0.322359	0.582297	0.755781
Basal	ZNF18	-0.114878	0.643829	0.875075	-0.270873	0.277627	0.473648
Basal	TRAPPC11	0.0668685	0.643884	0.875075	0.00326283	0.981916	1
Basal	YTHDF1	-0.0884199	0.6439	0.875075	-0.136875	0.469132	0.663052
Basal	TKFC	-0.0743797	0.644121	0.875295	-0.0194207	0.903008	0.963711
Basal	MRS2	-0.069657	0.644321	0.875486	-0.287067	0.0611074	0.164808
Basal	ADAM22	0.404218	0.645007	0.876339	0.058414	0.948164	0.984798
Basal	BRD3OS	-0.117996	0.64508	0.876357	-0.670275	0.0130614	0.0506057
Basal	HNMT	-0.222847	0.645146	0.876366	-0.515284	0.297069	0.495349
Basal	POMGNT2	0.0951269	0.64552	0.876794	-0.655723	0.00327221	0.0168
Basal	STRAP	0.057481	0.645621	0.876814	-0.0875647	0.483867	0.67569
Basal	DMAP1	0.0683189	0.645691	0.876814	-0.0486153	0.742823	0.866831
Basal	FAM104A	-0.0672832	0.645712	0.876814	-0.00901852	0.950188	0.985863
Basal	COCH	0.587309	0.645816	0.876875	-1.77281	0.207243	0.393246
Basal	B9D1	-0.11094	0.646003	0.876993	-0.51987	0.0364901	0.112065
Basal	IMPACT	-0.0611471	0.646029	0.876993	0.0920322	0.484715	0.676619
Basal	SAMD4B	0.0688201	0.646081	0.876993	-0.127689	0.395356	0.593135
Basal	LTN1	-0.0735216	0.646207	0.877048	-0.105815	0.505919	0.695037
Basal	HCN3	0.2223	0.64624	0.877048	0.185942	0.692965	0.834051
Basal	AL358472.6	-0.221881	0.646379	0.87714	0.152361	0.734143	0.861112
Basal	RAET1L	-0.225892	0.646426	0.87714	0.221143	0.615581	0.780476
Basal	FHOD1	-0.140323	0.646567	0.877251	-1.05758	0.00196716	0.0112283
Basal	GLRX3	-0.0542686	0.646685	0.87733	-0.188334	0.114721	0.259825
Basal	CERKL	-0.303925	0.646781	0.877381	-0.0460103	0.940109	0.981395
Basal	MICU3	-0.3124	0.646939	0.877395	-1.13017	0.125133	0.276504
Basal	GSTT2B	0.104125	0.647011	0.877395	-0.0137742	0.949875	0.985677
Basal	ABCA4	0.13124	0.647029	0.877395	-1.30407	0.000178751	0.00154142
Basal	DYNC1LI2	-0.0505802	0.647057	0.877395	0.224015	0.0443545	0.130172
Basal	FAM71E1	-0.106087	0.647141	0.877395	-0.100929	0.657145	0.809748
Basal	SDHD	-0.0593931	0.647206	0.877395	-0.217252	0.0971521	0.231044
Basal	TTN	-0.121829	0.647206	0.877395	-0.565365	0.0419566	0.124666
Basal	TTC39A	-0.241294	0.647321	0.877397	-0.0286264	0.955883	0.988725
Basal	KCNJ16	-0.15091	0.647326	0.877397	-1.31393	0.000482055	0.0035156
Basal	LRRC29	0.136932	0.647427	0.877454	0.122206	0.677181	0.823243
Basal	SPON2	-0.160639	0.64759	0.877594	-0.0325258	0.926039	0.975221
Basal	SLURP2	0.524566	0.64772	0.87768	1.27681	0.229836	0.421157
Basal	BAZ2B	-0.0583122	0.647812	0.87768	-0.272858	0.035948	0.110768
Basal	MRPL47	-0.0571124	0.64787	0.87768	0.0450179	0.717505	0.850364
Basal	SENP1	0.0975233	0.64789	0.87768	0.0965787	0.646234	0.801533
Basal	ECHS1	0.0699087	0.648016	0.87777	0.687182	2.90947e-05	0.000326973
Basal	VSIR	-0.105384	0.648085	0.877783	0.554971	0.0168423	0.0620568
Basal	LPCAT2	-0.0883448	0.648249	0.877878	-0.225126	0.2459	0.440154
Basal	NRM	-0.107153	0.648301	0.877878	-0.111124	0.629386	0.789771
Basal	PABPC1L	-0.107098	0.648375	0.877878	-0.26147	0.266681	0.462972
Basal	NPW	-0.126325	0.648428	0.877878	0.0920539	0.737232	0.863026
Basal	KRT32	-0.233637	0.648462	0.877878	-0.567514	0.278917	0.475137
Basal	CAPS	-0.188755	0.64851	0.877878	-0.265273	0.520469	0.707265
Basal	DHX30	-0.0573559	0.648811	0.878204	-0.151946	0.228674	0.420081
Basal	OGDHL	0.152608	0.648949	0.878311	-0.653346	0.106506	0.246379
Basal	GBA	0.0869826	0.649024	0.878332	0.227505	0.227957	0.419284
Basal	STK31	0.263977	0.649314	0.878529	-1.31942	0.0712732	0.184434
Basal	ERCC3	-0.0729385	0.649344	0.878529	-0.238422	0.140013	0.299519
Basal	COX16	-0.0510224	0.649348	0.878529	-0.00461109	0.966964	0.993366
Basal	RAD23B	0.0582864	0.649504	0.878659	-0.0262006	0.837707	0.926389
Basal	E4F1	-0.0824383	0.649596	0.878659	-0.135986	0.449639	0.645111
Basal	PDE6B	0.16262	0.649622	0.878659	-0.0223256	0.949857	0.985677
Basal	MROH9	-0.537534	0.6497	0.87866	0.379863	0.7209	0.85301
Basal	GEMIN8	0.0706781	0.649741	0.87866	-0.3592	0.0252495	0.0844996
Basal	SERPINB8	0.0858838	0.649839	0.878674	0.414715	0.0268477	0.0884493
Basal	NDUFAF4	-0.0594693	0.64987	0.878674	-0.151735	0.248279	0.442753
Basal	SLCO1A2	-0.362918	0.650032	0.878796	-2.0856	0.0386571	0.117094
Basal	PDIA6	0.0633137	0.650079	0.878796	0.612406	4.22574e-05	0.000453563
Basal	CSF3	-0.474852	0.650336	0.878998	-1.0227	0.351623	0.551837
Basal	TBL2	-0.101793	0.650347	0.878998	-0.284504	0.205002	0.39095
Basal	RGP1	-0.0715685	0.650825	0.879564	-0.280148	0.0800654	0.201346
Basal	CCDC173	-0.285029	0.651243	0.879997	0.159045	0.785525	0.893915
Basal	PRSS16	-0.158752	0.651298	0.879997	0.316692	0.336294	0.537751
Basal	COG1	-0.0818517	0.651384	0.879997	-0.158495	0.380683	0.58017
Basal	PLOD1	0.0912243	0.651434	0.879997	-0.0912459	0.649813	0.804097
Basal	NANS	-0.065151	0.651442	0.879997	-0.202592	0.162385	0.331027
Basal	ULK4	-0.13727	0.651862	0.880399	-0.245565	0.417306	0.613664
Basal	DHRS4	-0.053827	0.651931	0.880399	-0.0286721	0.809305	0.909319
Basal	HSPE1	-0.062053	0.651967	0.880399	-0.358706	0.011155	0.0448668
Basal	TRAF3IP2	0.0764624	0.651978	0.880399	0.208668	0.21628	0.404948
Basal	SEMA5A	-0.074599	0.652349	0.88082	-0.833092	4.96998e-06	6.94484e-05
Basal	MAP1LC3B	0.0633584	0.65243	0.88085	0.112947	0.419634	0.616005
Basal	METTL9	0.0567441	0.652618	0.881022	-0.0330348	0.792764	0.898367
Basal	LMLN	-0.100864	0.652687	0.881036	-0.425061	0.0650378	0.172394
Basal	STEAP3	-0.080788	0.653123	0.881449	-0.744257	0.000126743	0.00115244
Basal	PCDHGA12	-0.295297	0.653213	0.881449	-0.052997	0.93215	0.977971
Basal	EMILIN2	0.174532	0.653227	0.881449	-0.628825	0.139398	0.298722
Basal	PCSK6	-0.253364	0.653276	0.881449	-0.507284	0.375326	0.574818
Basal	TBC1D3L	0.277885	0.653357	0.881449	-0.598885	0.379953	0.579119
Basal	CCDC169	-0.250682	0.653382	0.881449	-1.2513	0.0475734	0.137414
Basal	NDUFAF2	-0.0702476	0.65346	0.881449	-0.0630927	0.684932	0.828034
Basal	SLC22A23	0.102804	0.653528	0.881449	-1.67776	8.38448e-09	2.05955e-07
Basal	SSUH2	-0.656757	0.653546	0.881449	-1.79651	0.17858	0.354377
Basal	CENPQ	0.110633	0.653602	0.881449	0.317806	0.183097	0.360787
Basal	ROPN1B	0.389691	0.653665	0.881449	0.765152	0.336222	0.537751
Basal	DHRSX	0.0738926	0.653708	0.881449	0.205961	0.208035	0.394295
Basal	RETSAT	-0.0848051	0.653833	0.881538	-0.256324	0.17801	0.353569
Basal	PLD2	0.0977486	0.654003	0.881686	-0.460011	0.0421086	0.125043
Basal	ANKMY2	-0.0869942	0.654107	0.881711	-0.0173352	0.927594	0.976096
Basal	GRP	-0.489105	0.654234	0.881711	0.713054	0.440615	0.637189
Basal	SEPTIN2	-0.0489685	0.654272	0.881711	-0.0399146	0.714303	0.848797
Basal	PHYKPL	0.0634741	0.654325	0.881711	0.252383	0.0745498	0.190615
Basal	PYCARD	-0.0831274	0.654333	0.881711	0.555751	0.00381016	0.0189765
Basal	TYK2	0.0790373	0.654378	0.881711	-0.225722	0.206715	0.392346
Basal	ZBTB24	0.0971692	0.654444	0.881719	0.208714	0.323123	0.52356
Basal	NUP210	0.282599	0.654684	0.881922	-1.07543	0.146986	0.30974
Basal	MAN2B1	-0.0725236	0.654713	0.881922	-0.14205	0.37847	0.577451
Basal	ABHD11	0.0659173	0.654845	0.88194	-0.0648956	0.659133	0.810951
Basal	ZNF587	-0.12331	0.654846	0.88194	-0.172234	0.526823	0.713087
Basal	CARMIL1	0.0828673	0.655077	0.882171	0.641374	0.000752554	0.00514627
Basal	CCDC126	0.0966407	0.655269	0.882349	-0.316727	0.156067	0.322362
Basal	BACH2	-0.163317	0.655484	0.882494	-0.110228	0.756532	0.875586
Basal	KCNMB3	0.306277	0.655552	0.882494	0.744242	0.238731	0.431946
Basal	TCEAL3	-0.062308	0.655653	0.882494	-0.123106	0.376586	0.575881
Basal	PCCB	-0.0622362	0.655673	0.882494	0.16144	0.243217	0.436988
Basal	AC055839.2	-0.254128	0.65568	0.882494	-0.191478	0.727251	0.856828
Basal	TMTC2	-0.0767273	0.655822	0.882494	-0.171481	0.317504	0.517139
Basal	MSLN	-0.159664	0.655848	0.882494	-0.446987	0.219963	0.409113
Basal	NDUFS5	-0.0559394	0.655853	0.882494	-0.119824	0.341043	0.542251
Basal	NOP53	-0.0539207	0.656009	0.882624	-0.102714	0.39678	0.594406
Basal	SH3BGRL3	-0.0759394	0.656188	0.882715	0.128051	0.453425	0.648375
Basal	PPHLN1	0.0561701	0.656196	0.882715	0.0253391	0.840243	0.928019
Basal	PNPLA7	-0.192126	0.656413	0.882926	-1.41479	0.00633025	0.0286564
Basal	COL24A1	-0.558422	0.656476	0.882931	-0.595825	0.619646	0.782989
Basal	ITPR3	0.078077	0.656642	0.883075	-0.021135	0.903869	0.964006
Basal	BBS2	-0.0730463	0.656802	0.883209	-0.360075	0.0323856	0.10228
Basal	ABCB10	0.123345	0.656956	0.883212	-0.037017	0.893041	0.958531
Basal	EDEM2	0.0807743	0.65699	0.883212	0.0219657	0.90332	0.963836
Basal	PALLD	0.0580819	0.657002	0.883212	-0.277899	0.0371093	0.113543
Basal	USP16	-0.0566066	0.657154	0.883212	-0.011202	0.929635	0.977195
Basal	BCL7C	-0.0678115	0.657198	0.883212	-0.262433	0.0893439	0.217551
Basal	TMEM128	0.0743778	0.657205	0.883212	0.199509	0.230795	0.422065
Basal	SKIV2L	0.0793446	0.657221	0.883212	0.298933	0.0915849	0.221768
Basal	FUBP1	0.059831	0.657471	0.883425	0.449963	0.00128124	0.00793383
Basal	EEF1AKMT4	0.167412	0.65755	0.883425	-0.645327	0.12108	0.270014
Basal	CD200R1	0.355074	0.657559	0.883425	0.0299326	0.970174	0.994452
Basal	NPTN	-0.0502396	0.657682	0.883511	0.106718	0.345636	0.546394
Basal	BBS7	0.0855442	0.657746	0.883516	-0.148706	0.442795	0.639123
Basal	RPL23	0.0529996	0.658111	0.883905	-0.199807	0.098812	0.23384
Basal	UBA5	0.0588327	0.658155	0.883905	0.0849662	0.519946	0.70699
Basal	MTHFD1	-0.0727	0.658372	0.883949	-0.145048	0.376984	0.576044
Basal	KRT15	-0.144156	0.65845	0.883949	-0.359314	0.272961	0.469003
Basal	ZBED9	0.131656	0.658501	0.883949	-0.486906	0.12422	0.275152
Basal	SNRPC	-0.0479574	0.658534	0.883949	0.0596213	0.58194	0.755669
Basal	ANO10	-0.10977	0.658542	0.883949	-0.399168	0.114866	0.259941
Basal	COQ2	0.0836348	0.658546	0.883949	0.449714	0.0178876	0.064907
Basal	NDUFA12	-0.0412546	0.658672	0.883973	-0.170936	0.0706082	0.183129
Basal	C6orf132	-0.0897842	0.658706	0.883973	-0.0391776	0.846106	0.931162
Basal	RAD50	-0.0758522	0.658781	0.883973	-0.217368	0.20795	0.394184
Basal	PTGER2	0.354577	0.658802	0.883973	-0.458646	0.607577	0.774921
Basal	FAM114A2	0.0856686	0.659124	0.884233	-0.040711	0.834077	0.923861
Basal	SHC2	-0.427527	0.659167	0.884233	-0.0599538	0.942176	0.982122
Basal	HEBP1	-0.0718216	0.659291	0.884233	0.0693188	0.667753	0.816271
Basal	ARCN1	0.0564724	0.659304	0.884233	0.0267945	0.833459	0.923558
Basal	ZNF732	0.287419	0.65934	0.884233	-0.193592	0.807767	0.908201
Basal	MLXIPL	0.161138	0.659465	0.884233	-0.0817645	0.82281	0.916595
Basal	RPS16	0.0573891	0.659467	0.884233	-0.0107121	0.934387	0.97909
Basal	AATF	-0.0604338	0.659546	0.884233	-0.115003	0.402066	0.599618
Basal	SMIM11B	0.349635	0.65955	0.884233	-0.960376	0.302918	0.501041
Basal	GCAT	-0.0890734	0.659622	0.884233	-0.818866	0.000196396	0.0016623
Basal	ANKRD1	-0.589226	0.659694	0.884233	1.29655	0.235398	0.42766
Basal	MYCBP	-0.103363	0.659712	0.884233	-0.441301	0.0662805	0.174761
Basal	RASD2	-0.317784	0.659817	0.884293	-0.0869542	0.896831	0.960441
Basal	ITPA	-0.0602756	0.6599	0.884304	-0.0826585	0.545305	0.727724
Basal	ZNF449	-0.143	0.659945	0.884304	-0.345029	0.289912	0.487365
Basal	HLA-DQB2	0.252694	0.660049	0.884341	-0.451757	0.45996	0.654774
Basal	UQCC2	-0.0482194	0.660091	0.884341	-0.187756	0.0902686	0.21915
Basal	IQCB1	-0.0898048	0.660156	0.884348	0.025295	0.899858	0.962592
Basal	AAR2	0.083769	0.660222	0.884355	0.133364	0.477255	0.670188
Basal	TLL2	-0.130841	0.66031	0.884383	-0.720287	0.0229546	0.078943
Basal	PPIL3	-0.0668601	0.660362	0.884383	-0.101881	0.500459	0.690042
Basal	CDC123	-0.0525749	0.66048	0.884461	0.0897445	0.452242	0.647271
Basal	VAMP4	0.0756562	0.660651	0.884611	0.0618726	0.716341	0.849788
Basal	ASB9	-0.158508	0.660828	0.884666	-1.18425	0.0044436	0.0214253
Basal	MALL	-0.153984	0.660886	0.884666	1.01178	0.00290606	0.0153621
Basal	EPS8	-0.0753031	0.66092	0.884666	-0.147875	0.388837	0.58692
Basal	SFSWAP	-0.0722123	0.660931	0.884666	0.0656593	0.686772	0.829292
Basal	ADCY2	-0.506362	0.661331	0.885018	0.0683952	0.947328	0.984423
Basal	GOLGB1	-0.0530998	0.661367	0.885018	-0.0843572	0.4862	0.677989
Basal	MMP7	0.257693	0.661373	0.885018	0.407428	0.48562	0.677371
Basal	COL28A1	0.367918	0.661495	0.885101	0.847795	0.256174	0.451021
Basal	BFSP1	0.165791	0.66167	0.885172	-0.628705	0.132454	0.288177
Basal	ANXA9	0.403436	0.661725	0.885172	0.767316	0.423369	0.619597
Basal	VGLL1	-0.411867	0.661771	0.885172	-0.715919	0.447419	0.64304
Basal	ADA	-0.13917	0.66182	0.885172	-0.718533	0.0341884	0.106723
Basal	PSMB7	0.0493236	0.661847	0.885172	0.315159	0.00649374	0.0292357
Basal	LAMTOR3	-0.0661083	0.661949	0.885229	-0.0508489	0.735273	0.862028
Basal	MAPK15	-0.29385	0.662049	0.885283	-0.109955	0.861978	0.940053
Basal	IL2RG	-0.427536	0.662125	0.885304	0.682406	0.411685	0.608571
Basal	C11orf58	-0.043088	0.66239	0.885428	0.0822997	0.404152	0.60156
Basal	PPT1	0.0539608	0.662393	0.885428	0.14818	0.228239	0.419491
Basal	FAM92B	-0.242399	0.662502	0.885428	-0.0279564	0.958256	0.989728
Basal	SHC3	-0.478847	0.662531	0.885428	-0.617476	0.571897	0.749044
Basal	OXSR1	0.0860927	0.662538	0.885428	0.172544	0.377012	0.576044
Basal	CFAP52	-0.286157	0.662577	0.885428	-0.393281	0.545329	0.727724
Basal	CRIP1	-0.189102	0.662679	0.885451	-0.218111	0.608868	0.775785
Basal	RPL21	0.0608912	0.662713	0.885451	-0.0106583	0.939075	0.981137
Basal	ST7	0.0987376	0.663074	0.885764	0.315388	0.154214	0.320099
Basal	EXOC6B	-0.0697222	0.66309	0.885764	-0.12401	0.437445	0.633996
Basal	LARS1	-0.0501921	0.663127	0.885764	0.0596179	0.602982	0.771076
Basal	KRT10	0.0578586	0.663295	0.885908	-0.260275	0.0537721	0.150353
Basal	LENG1	0.0767362	0.663422	0.885998	0.580403	0.00108309	0.00693291
Basal	FAM234A	-0.0777134	0.663567	0.886112	-0.0168103	0.923957	0.974389
Basal	ADAMTS6	0.401241	0.663709	0.886222	-0.265901	0.789929	0.89702
Basal	MDH1B	-0.189255	0.664064	0.886492	-0.962423	0.0441536	0.12966
Basal	TMEM230	-0.0574963	0.664069	0.886492	0.0550655	0.675845	0.8219
Basal	TUSC3	0.0705164	0.664091	0.886492	0.0379765	0.814607	0.912774
Basal	TNS4	0.0984327	0.664227	0.886511	0.257408	0.25749	0.452855
Basal	SCGB3A1	-0.2841	0.664242	0.886511	-0.133291	0.838186	0.926508
Basal	TRAPPC1	-0.0561155	0.664285	0.886511	-0.184638	0.156198	0.322499
Basal	ERICH2	-0.539511	0.664664	0.886937	-0.585709	0.623973	0.786443
Basal	ATP6V1A	0.0563937	0.664761	0.886987	0.446315	0.000911289	0.00601751
Basal	TRAPPC6B	0.0755955	0.66492	0.887019	0.106742	0.53657	0.720417
Basal	RAB34	-0.0680918	0.664936	0.887019	-0.512102	0.00183077	0.0105895
Basal	RBP1	-0.109121	0.664965	0.887019	-0.435588	0.0881897	0.215556
Basal	EDIL3	-0.108788	0.665036	0.887035	-0.369568	0.146685	0.309369
Basal	SRR	0.0837133	0.665192	0.887162	0.276048	0.145195	0.307658
Basal	NGDN	0.0543996	0.665299	0.887226	-0.018086	0.884972	0.953601
Basal	MKRN1	0.0539417	0.665673	0.887617	0.51648	8.7869e-05	0.000850664
Basal	PELP1	0.0666014	0.665712	0.887617	-0.131219	0.395683	0.593384
Basal	AC093512.2	-0.232952	0.66583	0.887693	-0.335872	0.527616	0.713638
Basal	NMD3	-0.0841068	0.665933	0.887751	0.289664	0.129619	0.283718
Basal	DND1	-0.220632	0.666144	0.887952	-1.49391	0.0153723	0.0576735
Basal	H4C5	0.263488	0.666217	0.88797	0.0351713	0.954347	0.987826
Basal	PEX11A	-0.102838	0.666278	0.887971	-0.302084	0.208562	0.395092
Basal	IFRD2	-0.0706723	0.666399	0.888052	-0.0492752	0.762534	0.87993
Basal	SRD5A3	-0.0944373	0.666499	0.888055	-0.154111	0.478261	0.671088
Basal	LEAP2	-0.304983	0.666521	0.888055	-0.198812	0.770729	0.884964
Basal	CES1	-0.330678	0.666659	0.888159	-0.162426	0.827001	0.919514
Basal	PCSK5	-0.086734	0.666958	0.888469	-0.301938	0.137202	0.295341
Basal	DCAF7	-0.0446216	0.667012	0.888469	0.109562	0.290117	0.487602
Basal	EHHADH	-0.100476	0.667272	0.888736	-0.746973	0.00315003	0.0163656
Basal	ZBTB41	0.0724972	0.667569	0.889052	-0.157774	0.351743	0.551966
Basal	CCDC14	-0.106043	0.667738	0.889165	-0.635808	0.0140346	0.0535498
Basal	FANCF	-0.0690463	0.667774	0.889165	-0.117008	0.46314	0.657658
Basal	NCKAP5	-0.107726	0.667861	0.889201	-1.10871	9.55482e-05	0.000913661
Basal	RAMP2	0.203939	0.667933	0.889216	0.137056	0.767251	0.883276
Basal	MAPK1	-0.0591798	0.668023	0.889257	-0.0336572	0.805833	0.906991
Basal	RPL14	-0.0565826	0.66809	0.889266	-0.0632047	0.631995	0.792039
Basal	ANXA11	0.0605893	0.668189	0.889318	0.251015	0.0789453	0.199342
Basal	VMP1	0.072106	0.668252	0.889322	0.284968	0.0923257	0.222906
Basal	PEX11G	-0.0951262	0.668363	0.889389	-0.622063	0.00789885	0.0344618
Basal	COQ6	0.0640576	0.668725	0.889733	0.0578153	0.697307	0.83714
Basal	NPM2	-0.1127	0.668741	0.889733	-0.40106	0.13267	0.288435
Basal	CIRBP	-0.0664542	0.669022	0.890026	-0.40407	0.0114461	0.045661
Basal	EVI5	-0.0698642	0.669083	0.890028	-0.455799	0.00720243	0.0319313
Basal	DNAAF1	-0.305466	0.669236	0.890151	0.340518	0.597989	0.767208
Basal	GFOD1	0.105893	0.669441	0.890344	0.540535	0.0277605	0.0908101
Basal	MICOS10	-0.0459365	0.66964	0.890501	-0.16033	0.138784	0.297793
Basal	ELP1	-0.0748063	0.669679	0.890501	-0.531978	0.00386247	0.0191983
Basal	B3GNT8	0.100236	0.669797	0.890578	0.333864	0.149839	0.314143
Basal	ASCC2	-0.0655535	0.669868	0.890592	-0.152856	0.320659	0.52079
Basal	EEF2	-0.0674429	0.66997	0.890645	-0.36133	0.0253664	0.0847832
Basal	GRAMD1B	0.244419	0.670028	0.890645	0.455658	0.399726	0.59703
Basal	CLPB	-0.0839487	0.670116	0.890682	-0.268183	0.176541	0.351726
Basal	PDE11A	0.0995774	0.670304	0.890852	0.200475	0.384758	0.583485
Basal	LIN7C	0.0752085	0.670478	0.890995	0.0129833	0.941152	0.981645
Basal	ZC3H6	-0.0728462	0.670559	0.890995	-0.18976	0.267956	0.464152
Basal	NAALADL2	-0.121322	0.670638	0.890995	-0.152324	0.588348	0.759973
Basal	CYB561D2	-0.079084	0.670731	0.890995	-0.122808	0.508149	0.697111
Basal	MYBL1	-0.466367	0.670753	0.890995	0.879291	0.355768	0.555517
Basal	SPATA2L	0.121899	0.670784	0.890995	-0.224336	0.441869	0.638405
Basal	ZNF624	-0.122867	0.67086	0.890995	-0.296906	0.306131	0.504547
Basal	APOLD1	-0.182614	0.670946	0.890995	0.144909	0.718088	0.850838
Basal	DNAJC24	0.086276	0.670953	0.890995	0.18993	0.339515	0.540974
Basal	TOR4A	-0.0931581	0.671025	0.890995	-0.0177939	0.934076	0.978883
Basal	USH2A	-0.586147	0.671073	0.890995	-0.580018	0.655892	0.80878
Basal	HNRNPL	-0.0541473	0.67118	0.891056	-0.0117628	0.926237	0.975361
Basal	CERS2	0.0617334	0.671284	0.891106	0.0495074	0.732111	0.859887
Basal	EML6	-0.153943	0.671337	0.891106	-0.266513	0.458113	0.653086
Basal	PTPN9	-0.0722009	0.671574	0.89134	-0.0695246	0.678902	0.824213
Basal	CUTA	-0.0493718	0.671709	0.891439	-0.195886	0.096116	0.229335
Basal	PCNX3	-0.0706898	0.671877	0.891582	-0.0265379	0.871376	0.945417
Basal	TMEM225B	0.302588	0.671993	0.891651	-0.91826	0.263166	0.458644
Basal	BRD1	0.0813363	0.672049	0.891651	0.136794	0.468388	0.662379
Basal	PRKRA	0.0658	0.672229	0.89181	-0.350919	0.0279796	0.0913856
Basal	TRIOBP	0.059454	0.672373	0.89186	0.0587471	0.674315	0.820972
Basal	MMP10	-0.157722	0.672489	0.89186	-0.628957	0.0972934	0.23125
Basal	PRMT8	-0.423576	0.672503	0.89186	-1.63709	0.152839	0.318269
Basal	AL049629.2	-0.53341	0.672552	0.89186	0.0831464	0.946591	0.984167
Basal	YY1AP1	0.0616203	0.672568	0.89186	0.229923	0.113867	0.258562
Basal	TSPYL4	-0.0857454	0.672678	0.891921	-0.37484	0.0701851	0.182375
Basal	LDHD	-0.188483	0.672735	0.891921	-0.472043	0.299966	0.497938
Basal	JRKL	-0.106024	0.672961	0.892022	-0.105042	0.668711	0.817105
Basal	ZDHHC16	-0.0678463	0.672962	0.892022	-0.207766	0.198796	0.382412
Basal	C7orf25	-0.281666	0.672991	0.892022	-0.585355	0.392264	0.590169
Basal	RAVER1	-0.0981692	0.67306	0.892033	-0.2172	0.348999	0.549407
Basal	SPINK5	0.143148	0.673139	0.892058	-0.0108346	0.974137	0.996362
Basal	RBM23	0.0611763	0.673201	0.892061	0.132035	0.359556	0.559273
Basal	DPYSL3	-0.284834	0.673268	0.89207	0.819339	0.156833	0.323359
Basal	EGLN1	-0.107564	0.673451	0.892133	-0.804874	0.00326057	0.0167506
Basal	UBXN6	-0.065181	0.673579	0.892133	-0.274091	0.0798499	0.201024
Basal	TBXAS1	0.221542	0.673599	0.892133	-0.48246	0.39137	0.589243
Basal	DNAH11	0.287794	0.673628	0.892133	-0.111034	0.873138	0.946288
Basal	CCDC33	-0.149584	0.673678	0.892133	-0.426857	0.235377	0.42766
Basal	CFAP53	-0.175519	0.673733	0.892133	-0.510815	0.229903	0.421157
Basal	NOC4L	0.0662285	0.67383	0.892133	0.118946	0.445351	0.641375
Basal	ATP6V0B	0.0538283	0.673849	0.892133	-0.0652935	0.609619	0.776252
Basal	ANKRD36B	-0.139508	0.673902	0.892133	-0.102501	0.750517	0.871758
Basal	QRSL1	0.0755805	0.673918	0.892133	0.264593	0.133971	0.290412
Basal	MYCT1	-0.553725	0.674079	0.892146	-0.576781	0.643982	0.800051
Basal	SGO1	-0.245116	0.674086	0.892146	-0.490193	0.406107	0.603437
Basal	TRMT1	-0.0671396	0.674159	0.892146	-0.321579	0.0474153	0.137064
Basal	AMH	-0.429497	0.67421	0.892146	-0.956412	0.370385	0.570108
Basal	LSM11	-0.208296	0.674284	0.892146	-0.141079	0.768965	0.884094
Basal	TNIK	-0.0841693	0.67429	0.892146	-1.47832	4.15218e-09	1.08088e-07
Basal	XK	0.343666	0.674489	0.892327	-0.802203	0.39724	0.594712
Basal	ARPC3	0.0410672	0.674615	0.892327	0.179589	0.0696879	0.181409
Basal	FDX1	-0.0551235	0.674665	0.892327	0.0983654	0.451786	0.646868
Basal	TTBK2	-0.0880642	0.674701	0.892327	-0.454582	0.0348208	0.108286
Basal	TMCO3	-0.0664916	0.674727	0.892327	-0.481917	0.00348199	0.0176145
Basal	ZBTB22	0.0957868	0.674927	0.892511	-0.372334	0.116072	0.261687
Basal	P4HA2	0.0762385	0.675045	0.892547	-0.19927	0.27333	0.469182
Basal	ADAMTS13	-0.211342	0.675088	0.892547	-0.0806841	0.866728	0.942509
Basal	DMRT3	-0.165154	0.675135	0.892547	-0.00651577	0.985773	1
Basal	PADI2	0.423223	0.675336	0.89262	0.302468	0.759582	0.877813
Basal	MYOM1	-0.380549	0.675357	0.89262	-0.179114	0.834165	0.923861
Basal	CDKN3	0.259874	0.675401	0.89262	0.517913	0.376433	0.575767
Basal	DDX46	-0.0469957	0.675558	0.89262	-0.19508	0.0856181	0.211274
Basal	LY6D	-0.192439	0.675562	0.89262	0.734016	0.111791	0.25498
Basal	SEC61B	0.0520675	0.675568	0.89262	0.141536	0.256911	0.451944
Basal	SUMO2	-0.0464918	0.675612	0.89262	0.000727929	0.994767	1
Basal	SMIM19	0.0551829	0.675673	0.892621	0.16114	0.221976	0.411916
Basal	CCDC180	0.275338	0.675817	0.892732	-0.156756	0.813679	0.91201
Basal	EIF3F	-0.0502485	0.67602	0.892892	-0.292462	0.0174976	0.0638992
Basal	KDM3A	-0.0885188	0.676156	0.892892	0.231477	0.260554	0.455969
Basal	OIP5	-0.188085	0.676162	0.892892	-0.854727	0.079134	0.199614
Basal	ILDR1	-0.0957197	0.676247	0.892892	0.899002	9.10786e-05	0.000874875
Basal	DNAH9	-0.233062	0.676337	0.892892	-0.165147	0.760738	0.878652
Basal	BBS5	-0.157374	0.676361	0.892892	-0.640619	0.106428	0.246368
Basal	GMIP	0.116731	0.67637	0.892892	0.199977	0.463573	0.658068
Basal	NAXD	-0.0854824	0.67642	0.892892	0.0919968	0.644923	0.800855
Basal	ADAMTSL4	0.146899	0.676553	0.892988	-0.117299	0.743586	0.86738
Basal	C6orf120	0.0676001	0.67683	0.893221	0.0935225	0.560124	0.739078
Basal	AGAP4	-0.178584	0.676851	0.893221	-0.196149	0.642108	0.798564
Basal	IARS2	0.0514008	0.6771	0.893374	-0.124191	0.3157	0.515108
Basal	PTGES2	-0.0630172	0.677118	0.893374	-0.210237	0.167694	0.338865
Basal	TSN	-0.0575673	0.677185	0.893374	-0.181347	0.191021	0.371556
Basal	GOSR1	0.0492887	0.677208	0.893374	0.243631	0.0408902	0.122184
Basal	COPS6	-0.0589035	0.677516	0.89361	0.102098	0.470151	0.664111
Basal	HOXB4	0.262661	0.677595	0.89361	0.928884	0.0918207	0.222087
Basal	SERPINB7	-0.152705	0.677615	0.89361	-0.613498	0.109248	0.250919
Basal	GTF2H4	-0.0794413	0.677695	0.89361	-0.232222	0.224422	0.415257
Basal	DHRS7	0.0808468	0.67783	0.89361	0.63479	0.00165991	0.00979937
Basal	ALDH16A1	-0.064436	0.677851	0.89361	-0.109275	0.479047	0.671491
Basal	NOP2	-0.105684	0.67786	0.89361	0.196157	0.422205	0.618627
Basal	RBM33	-0.0618237	0.677917	0.89361	0.0617548	0.674531	0.82104
Basal	METTL1	0.073407	0.677932	0.89361	0.132541	0.447993	0.643616
Basal	NGRN	-0.0521887	0.67799	0.89361	0.111648	0.37304	0.572707
Basal	SYNPO	-0.0832333	0.67819	0.893793	-0.174283	0.383787	0.582948
Basal	TMLHE	-0.0764306	0.678321	0.893888	0.0632519	0.726669	0.856347
Basal	SNURF	0.163034	0.678389	0.893897	-0.0493929	0.901991	0.963321
Basal	OBSL1	0.0814922	0.678504	0.89397	-0.409123	0.0437889	0.129023
Basal	FBXO4	0.0740835	0.678759	0.894204	-0.436046	0.0188986	0.0678444
Basal	ZNF564	0.151881	0.678803	0.894204	0.414632	0.234631	0.426613
Basal	FUCA2	-0.0721317	0.678934	0.894213	0.074448	0.666539	0.815797
Basal	NGB	-0.232602	0.678994	0.894213	-2.7178	0.00115926	0.00732235
Basal	TICRR	-0.429831	0.679013	0.894213	-1.5897	0.178026	0.353569
Basal	AJM1	0.112224	0.679052	0.894213	-0.666546	0.022378	0.0773181
Basal	RPS6KA4	-0.0871801	0.679149	0.894236	-0.0387373	0.85252	0.935026
Basal	ACOT1	0.126238	0.679189	0.894236	0.648878	0.0280214	0.091502
Basal	LCMT2	-0.112755	0.679319	0.894279	-0.235938	0.384983	0.58372
Basal	PPM1H	0.128004	0.679434	0.894279	-0.463421	0.156525	0.322904
Basal	TCTEX1D1	0.317759	0.679458	0.894279	-0.175175	0.82593	0.918789
Basal	NSMF	-0.110138	0.679464	0.894279	-0.354594	0.188685	0.368424
Basal	CLASRP	0.0543943	0.679711	0.894442	-0.0410683	0.754284	0.874101
Basal	CLCN4	0.157117	0.679734	0.894442	-0.281531	0.471883	0.665607
Basal	CEP78	-0.0881427	0.679779	0.894442	-0.585278	0.00868311	0.0368839
Basal	NOTCH2NLC	-0.303645	0.679857	0.894442	-0.211891	0.763709	0.880796
Basal	THOC6	-0.0734451	0.679889	0.894442	-0.229018	0.200515	0.384768
Basal	TMEM208	0.0489444	0.680147	0.894667	0.239798	0.0456286	0.132702
Basal	RND3	0.0974036	0.680181	0.894667	0.205314	0.383805	0.582948
Basal	HSF4	-0.150877	0.68031	0.894703	-0.408978	0.270066	0.466335
Basal	SMN1	-0.164665	0.680355	0.894703	-0.197718	0.614029	0.779148
Basal	TTC22	-0.0838333	0.680441	0.894703	0.177694	0.366631	0.565895
Basal	PRPF31	-0.0482024	0.68045	0.894703	-0.198127	0.0937433	0.225191
Basal	BMS1	-0.0550927	0.680579	0.894775	-0.191523	0.154279	0.320143
Basal	RALY	0.0475303	0.680626	0.894775	-0.00240798	0.983322	1
Basal	TTC25	-0.226417	0.680751	0.894861	-0.305305	0.574055	0.750713
Basal	TMEM132B	0.360237	0.681022	0.895138	-1.30839	0.218174	0.40703
Basal	TCTE3	-0.208284	0.681208	0.895265	0.151446	0.748111	0.870329
Basal	ALG8	-0.065247	0.681302	0.895265	-0.0279454	0.858664	0.93819
Basal	PHF8	-0.0697552	0.681305	0.895265	-0.0647401	0.6999	0.83908
Basal	INTS6L	-0.107091	0.681396	0.895265	0.0839697	0.738708	0.863947
Basal	ZNF335	0.0828413	0.681475	0.895265	-0.122618	0.543172	0.725928
Basal	HTRA1	-0.0856716	0.681482	0.895265	-0.153617	0.460755	0.655591
Basal	WAC	-0.0506743	0.681592	0.89533	0.0534575	0.662293	0.81322
Basal	DDX19B	-0.12039	0.681716	0.895341	-0.0492202	0.862136	0.940053
Basal	GUK1	0.0511652	0.681721	0.895341	0.511278	0.000116779	0.00107543
Basal	ADH4	-0.358752	0.681792	0.895354	-0.476379	0.581017	0.755312
Basal	GAPDH	0.0731475	0.681903	0.895361	0.134894	0.450395	0.645623
Basal	CLMP	0.156593	0.681953	0.895361	1.95415	3.63673e-08	8.07604e-07
Basal	CLEC11A	0.115736	0.681978	0.895361	-0.378022	0.197363	0.380495
Basal	UBXN2B	0.0763334	0.682186	0.895452	-0.0634787	0.732418	0.860111
Basal	AMT	-0.307936	0.682197	0.895452	-0.310516	0.668115	0.816511
Basal	RAMP1	-0.132437	0.682229	0.895452	0.0202509	0.948988	0.98524
Basal	RIMKLA	-0.351705	0.682416	0.895618	-2.37768	0.0355694	0.110059
Basal	MEGF6	-0.0892633	0.682534	0.895641	-1.11196	5.89092e-06	8.04947e-05
Basal	TMEM164	-0.0784501	0.682652	0.895641	0.10456	0.575171	0.751405
Basal	NUP107	0.0672936	0.682678	0.895641	-0.245493	0.140452	0.300285
Basal	SMPD2	-0.0800089	0.682802	0.895641	-0.190344	0.329569	0.530722
Basal	P2RX4	-0.113227	0.682948	0.895641	0.0146648	0.956691	0.989008
Basal	MAP6	0.258656	0.682971	0.895641	-0.219504	0.730844	0.859011
Basal	HS6ST2	0.111015	0.683075	0.895641	-0.60779	0.0386123	0.117006
Basal	RASAL1	0.43134	0.683151	0.895641	-0.297558	0.797106	0.901708
Basal	BPHL	-0.0795464	0.683192	0.895641	-0.564647	0.00598889	0.0274212
Basal	TBC1D22A	0.0640834	0.683225	0.895641	-0.369316	0.0221992	0.0768975
Basal	DMKN	-0.0743542	0.683243	0.895641	-0.171845	0.346557	0.547182
Basal	CAPRIN1	0.0477937	0.683253	0.895641	-0.052622	0.653124	0.807182
Basal	G6PD	0.0791243	0.683284	0.895641	0.222971	0.249664	0.444396
Basal	DDIAS	0.239183	0.68338	0.895641	-0.188232	0.756213	0.875312
Basal	PGS1	0.0700357	0.683391	0.895641	-0.267275	0.126044	0.277946
Basal	ZFP30	-0.0986655	0.683437	0.895641	0.0168245	0.942636	0.982301
Basal	TMED10	-0.051504	0.683606	0.895641	0.229594	0.0720867	0.185897
Basal	MRPS10	-0.0525131	0.68362	0.895641	0.0326841	0.798334	0.902459
Basal	SLC23A1	0.257474	0.683728	0.895641	0.700909	0.22508	0.416059
Basal	ROGDI	0.0512206	0.683937	0.895641	-0.0170346	0.892013	0.958131
Basal	TMEM176B	-0.628791	0.683952	0.895641	0.861351	0.446942	0.642729
Basal	UBE2Q1	-0.0543639	0.683983	0.895641	-0.143343	0.282558	0.479355
Basal	RIBC1	-0.195072	0.684018	0.895641	-0.200217	0.67012	0.81822
Basal	TMPO	0.0668898	0.684058	0.895641	0.584213	0.000568668	0.00404958
Basal	PROSER3	-0.0828486	0.684068	0.895641	0.0275051	0.889838	0.956618
Basal	IFT74	-0.0795667	0.68414	0.895641	-0.213061	0.276856	0.472877
Basal	MPP1	-0.227464	0.684151	0.895641	-0.160511	0.763432	0.880682
Basal	CRYL1	0.0816203	0.684169	0.895641	-0.361312	0.077746	0.196783
Basal	CATSPERD	0.314685	0.684187	0.895641	0.266224	0.728693	0.857708
Basal	NDUFS6	-0.0402268	0.684271	0.895672	-0.170447	0.0882817	0.215709
Basal	C11orf16	-0.265681	0.68438	0.895718	-0.491768	0.456802	0.651765
Basal	STX7	-0.0626971	0.684427	0.895718	0.0288046	0.850229	0.93355
Basal	G3BP2	0.0433289	0.684522	0.895721	-0.0826963	0.43831	0.634877
Basal	MACC1	-0.14526	0.684647	0.895721	-0.269577	0.447576	0.643203
Basal	CDKL4	0.48335	0.684759	0.895721	-2.20358	0.133232	0.289259
Basal	FAM166B	-0.244171	0.684802	0.895721	-0.477767	0.428785	0.625237
Basal	PAK5	0.210876	0.684815	0.895721	-4.43834	0.00012814	0.0011637
Basal	EDEM1	-0.0913612	0.684892	0.895721	-0.332738	0.143703	0.305463
Basal	CANX	0.0515278	0.684948	0.895721	0.210194	0.100682	0.236823
Basal	CDC42EP5	-0.113871	0.684978	0.895721	-0.473938	0.0980544	0.232548
Basal	PEX1	0.0760586	0.685033	0.895721	-0.210675	0.265911	0.461959
Basal	PTPRN	-0.408645	0.685068	0.895721	-1.65415	0.142619	0.303648
Basal	RCN3	0.254477	0.685151	0.895721	-0.164085	0.798303	0.902459
Basal	NDUFS4	0.0394608	0.685155	0.895721	0.182504	0.0636442	0.16955
Basal	ZDHHC9	0.0721212	0.685237	0.895749	0.20136	0.251439	0.445877
Basal	SNU13	-0.0364101	0.685505	0.895952	-0.0385581	0.667735	0.816271
Basal	DCDC1	-0.291986	0.685514	0.895952	-0.202317	0.770133	0.884595
Basal	HLA-DOA	-0.380264	0.685774	0.89615	0.586884	0.46573	0.660007
Basal	SNED1	0.259074	0.685786	0.89615	-0.573681	0.393678	0.591336
Basal	TCN1	0.221777	0.685957	0.896294	0.0656586	0.904926	0.96449
Basal	TSG101	0.0498081	0.686202	0.896501	0.292766	0.0194757	0.0694448
Basal	MKNK2	-0.090755	0.686244	0.896501	-0.508205	0.026961	0.0886647
Basal	CCL28	-0.115639	0.6863	0.896501	0.0566135	0.837842	0.926405
Basal	RHCE	-0.30924	0.686357	0.896501	-0.471898	0.537318	0.721032
Basal	CD101	-0.49414	0.686444	0.896536	1.32324	0.182721	0.360323
Basal	AACS	0.072567	0.686676	0.896751	0.269475	0.132291	0.288033
Basal	ARSB	0.125238	0.68673	0.896751	0.457435	0.119247	0.266769
Basal	HMG20B	-0.0551976	0.686917	0.896915	-0.210935	0.126515	0.278611
Basal	TFIP11	-0.0728534	0.687139	0.897073	0.196482	0.270568	0.466984
Basal	SCN11A	-0.530901	0.687172	0.897073	0.0733438	0.953515	0.987376
Basal	AADAC	-0.244552	0.687255	0.897073	-0.222978	0.703863	0.841691
Basal	OR6A2	-0.505439	0.68728	0.897073	0.0657347	0.954584	0.987912
Basal	KCNA1	0.486049	0.687593	0.897316	1.36421	0.164116	0.333887
Basal	DHRS3	0.0729497	0.687617	0.897316	0.548072	0.00341462	0.0173649
Basal	H2AC20	0.0970464	0.687667	0.897316	0.602769	0.00939153	0.0392404
Basal	LDLRAD3	-0.105003	0.687708	0.897316	-0.729436	0.00933707	0.0390459
Basal	NAV3	-0.487319	0.687786	0.897339	-1.75419	0.137827	0.296428
Basal	MICU2	-0.0506268	0.687934	0.897428	0.0479533	0.70103	0.839627
Basal	ANKRD17	-0.0523684	0.688103	0.897428	-0.0814976	0.531519	0.716252
Basal	PCDHB3	0.334049	0.688152	0.897428	-0.361956	0.688674	0.830621
Basal	FAM53A	0.177467	0.688184	0.897428	0.28737	0.498799	0.688429
Basal	SFPQ	-0.048589	0.688225	0.897428	-0.0908299	0.453495	0.648375
Basal	ABCB7	-0.0682768	0.68825	0.897428	0.108935	0.515391	0.703418
Basal	COL7A1	-0.0856172	0.688279	0.897428	-0.382693	0.0765967	0.194572
Basal	AC073610.2	0.307793	0.688353	0.89744	-0.679148	0.422136	0.618587
Basal	TENM4	0.0926798	0.688409	0.89744	-0.304254	0.19601	0.378823
Basal	HOXA4	-0.359355	0.688507	0.897488	0.486619	0.53455	0.718685
Basal	PRKN	-0.131419	0.689029	0.898039	-0.0675186	0.831804	0.922291
Basal	TMC1	-0.464029	0.68905	0.898039	-1.74636	0.128293	0.281481
Basal	CNOT1	-0.0462098	0.68913	0.898064	0.214287	0.064805	0.171962
Basal	CDC20	-0.227832	0.68921	0.898089	-0.214557	0.6992	0.838604
Basal	AC010255.3	-0.438032	0.689697	0.898623	0.0869391	0.932876	0.977971
Basal	CNFN	-0.0894605	0.689741	0.898623	-0.307816	0.173272	0.346966
Basal	ZNF549	-0.114681	0.690115	0.898881	-0.223314	0.432682	0.629557
Basal	GSK3B	-0.0594838	0.690177	0.898881	-0.330568	0.0303031	0.0972168
Basal	ALS2	0.0970807	0.690215	0.898881	-0.0279362	0.908119	0.965756
Basal	PWP1	-0.0539133	0.690257	0.898881	-0.189746	0.1629	0.331918
Basal	RAD17	-0.0661218	0.690272	0.898881	-0.128985	0.434077	0.630985
Basal	SLC25A16	0.0874988	0.69033	0.898881	-0.189328	0.390018	0.587877
Basal	PCDHGB5	-0.220867	0.690364	0.898881	0.53643	0.271108	0.467264
Basal	C14orf93	-0.0803084	0.690521	0.899007	-0.033249	0.866346	0.942375
Basal	APOBEC4	-0.249698	0.690644	0.899038	-0.0803644	0.891557	0.95777
Basal	SHOC2	0.0514147	0.690767	0.899038	0.0710184	0.579538	0.754812
Basal	HMBOX1	-0.0723222	0.690774	0.899038	-0.265161	0.147691	0.310892
Basal	WDR12	-0.0801511	0.690827	0.899038	-0.460028	0.0269244	0.0885922
Basal	NEK11	-0.123527	0.690849	0.899038	-0.376523	0.232105	0.423314
Basal	SLC25A29	0.0746843	0.690914	0.899044	-0.448768	0.0218692	0.0760034
Basal	HTATSF1	0.0522513	0.691342	0.899522	-0.00130599	0.992057	1
Basal	NEK5	0.192281	0.69145	0.899527	0.16057	0.737228	0.863026
Basal	DUSP13	-0.111049	0.691476	0.899527	0.42259	0.116127	0.261727
Basal	ALKBH3	0.0692166	0.691679	0.899527	0.0634418	0.713733	0.848436
Basal	CSNK2B	0.0631422	0.691752	0.899527	0.0312433	0.842962	0.929165
Basal	STAT5B	0.0925842	0.69181	0.899527	-0.33023	0.169527	0.341359
Basal	FAM120B	0.0595094	0.691826	0.899527	-0.00592774	0.968371	0.993869
Basal	UQCRH	-0.0432173	0.691827	0.899527	-0.131565	0.229921	0.421157
Basal	IL23A	-0.378496	0.691832	0.899527	-0.178724	0.84668	0.931562
Basal	MARVELD1	-0.0758782	0.692084	0.899757	-0.114291	0.550256	0.73125
Basal	SNRNP27	0.0592109	0.692236	0.899757	-0.0514673	0.729265	0.857842
Basal	TRO	0.181832	0.692385	0.899757	0.100346	0.822263	0.916452
Basal	KXD1	0.0558012	0.69239	0.899757	0.133765	0.342009	0.543312
Basal	P2RX7	-0.259725	0.692511	0.899757	-0.0984856	0.874722	0.947243
Basal	COX5B	-0.0387425	0.692599	0.899757	-0.0325068	0.739969	0.864727
Basal	RPL5	-0.0529534	0.692704	0.899757	-0.402114	0.00378016	0.0188651
Basal	ZNF23	-0.163527	0.692705	0.899757	-0.153634	0.702039	0.840291
Basal	PLCB4	-0.18155	0.692764	0.899757	-0.398109	0.388248	0.58627
Basal	PIN1	-0.0447847	0.692813	0.899757	0.0536025	0.635086	0.793782
Basal	PCBP1	0.0485013	0.692842	0.899757	0.11848	0.33569	0.537074
Basal	CHMP4C	0.0728177	0.692896	0.899757	0.182649	0.315916	0.515404
Basal	LRCH4	0.0606077	0.692905	0.899757	0.536498	0.000572561	0.00407338
Basal	H2BC4	0.159247	0.692918	0.899757	1.28463	0.000575696	0.00408391
Basal	CYP20A1	-0.0737736	0.69292	0.899757	0.0939161	0.610854	0.777076
Basal	SYCP2	-0.211375	0.693196	0.900036	1.17869	0.00815574	0.0353224
Basal	TMEM59	-0.0405948	0.693289	0.900037	0.21071	0.043603	0.128578
Basal	CCT4	-0.0471675	0.693372	0.900037	-0.0842587	0.481348	0.673314
Basal	CTNNB1	0.0557736	0.693379	0.900037	-0.0510595	0.717908	0.850692
Basal	ATG16L1	0.0906979	0.69363	0.900254	0.45761	0.0392369	0.118511
Basal	GET4	-0.073275	0.693698	0.900254	0.0487561	0.789265	0.896534
Basal	TUBGCP6	0.0804569	0.693751	0.900254	-0.264413	0.203388	0.38882
Basal	PABPC1	0.0544794	0.693809	0.900254	-0.130557	0.346933	0.547419
Basal	ATP6V1C1	-0.0577182	0.69385	0.900254	-0.00633942	0.965269	0.992654
Basal	OTUB2	-0.162895	0.69407	0.900462	-0.890716	0.0491611	0.140737
Basal	TPM2	-0.073208	0.694275	0.900577	-0.268724	0.151528	0.316824
Basal	ATP8A2	0.286936	0.694349	0.900577	-0.37831	0.608963	0.775785
Basal	NR2E3	-0.486826	0.694371	0.900577	-0.562836	0.641921	0.798399
Basal	SLC12A6	0.0759041	0.694415	0.900577	-0.070394	0.714545	0.848949
Basal	ATP6AP2	-0.0447882	0.694464	0.900577	-0.00774703	0.945647	0.983973
Basal	TIMM8B	0.0491756	0.694545	0.900604	0.0131317	0.916229	0.970312
Basal	SLC4A3	0.17855	0.694638	0.900646	0.0956664	0.83067	0.921847
Basal	NQO1	-0.0801514	0.694809	0.900745	-0.0101473	0.96027	0.990742
Basal	SPRY4	0.248917	0.69493	0.900745	-0.271075	0.685679	0.828473
Basal	CTRL	-0.432094	0.694947	0.900745	0.548712	0.589083	0.760392
Basal	DBR1	0.0859556	0.694958	0.900745	0.356628	0.094164	0.226018
Basal	H2AC16	-0.259215	0.695031	0.900761	0.312209	0.598303	0.767463
Basal	RANBP2	0.04751	0.695207	0.900861	-0.178186	0.145734	0.307933
Basal	C16orf58	0.0632188	0.69523	0.900861	0.0175348	0.912974	0.969041
Basal	SMAP1	0.0528028	0.695379	0.900942	-0.236833	0.0829444	0.206344
Basal	TMEM248	0.0570178	0.695414	0.900942	0.208881	0.150393	0.314991
Basal	SDF2L1	-0.0681756	0.695486	0.900956	0.598056	0.000856502	0.00571211
Basal	RNF157	-0.526244	0.695728	0.901192	0.0576011	0.963292	0.992024
Basal	SYNPO2	0.110007	0.69583	0.901226	0.0359241	0.897657	0.960953
Basal	CFAP69	-0.153208	0.695896	0.901226	-0.467179	0.244611	0.438535
Basal	GLI3	-0.0732785	0.695989	0.901226	-0.362998	0.0571029	0.15698
Basal	NRGN	0.319718	0.695998	0.901226	-0.507104	0.57441	0.750874
Basal	PERM1	0.238462	0.696177	0.901308	-0.127256	0.84179	0.928621
Basal	B4GALT1	0.05572	0.696183	0.901308	0.552703	0.00021944	0.00183532
Basal	KLRK1	0.245713	0.696264	0.901334	-0.889215	0.228007	0.419307
Basal	EIF3A	-0.0447516	0.696435	0.901477	-0.29208	0.0130937	0.0506647
Basal	SMYD2	-0.0656962	0.696532	0.901524	0.279542	0.0954307	0.228318
Basal	ANKRD52	0.0786886	0.696627	0.901567	0.000891942	0.996368	1
Basal	ORAI1	-0.0842706	0.696792	0.901702	-0.656422	0.00410084	0.0201511
Basal	C11orf52	-0.476499	0.697034	0.901936	2.45481	0.00559406	0.0259665
Basal	H2BC12	0.11742	0.697119	0.901968	0.372516	0.201757	0.386601
Basal	PLCE1	-0.0845421	0.697198	0.901989	-0.969509	5.44869e-05	0.000567553
Basal	PIAS1	0.047859	0.697284	0.901989	0.354862	0.00463114	0.0221493
Basal	SCAF11	0.0481377	0.697318	0.901989	0.303938	0.0160197	0.0596191
Basal	LYST	0.0658687	0.697384	0.901996	0.159998	0.338056	0.53952
Basal	RABGGTB	-0.0470215	0.697547	0.902127	-0.116422	0.3361	0.537615
Basal	NHP2	-0.0402736	0.697741	0.902235	-0.0623727	0.547578	0.729415
Basal	CDK16	0.0595415	0.697771	0.902235	-0.080493	0.599352	0.768286
Basal	CFAP54	0.219955	0.697813	0.902235	1.22435	0.0153583	0.0576354
Basal	RPS17	-0.0597822	0.697971	0.902328	-0.330494	0.0352004	0.109214
Basal	DCTN2	-0.0559272	0.698007	0.902328	-0.178001	0.218861	0.407616
Basal	DNAJC10	0.0590779	0.698128	0.902335	0.193635	0.201812	0.386656
Basal	GON4L	-0.0508932	0.698134	0.902335	-0.0533668	0.682888	0.826384
Basal	RXFP4	0.343318	0.698231	0.902382	-0.329524	0.729055	0.857842
Basal	TMEM198	-0.162394	0.698395	0.902455	-0.552558	0.204928	0.39095
Basal	AK8	-0.0989002	0.698464	0.902455	-0.308585	0.229942	0.421157
Basal	SLC25A20	-0.0900818	0.698471	0.902455	-0.408693	0.085424	0.211024
Basal	FAU	-0.0411522	0.698591	0.902532	0.00144145	0.989168	1
Basal	LRRIQ3	-0.173227	0.698812	0.902738	-0.265368	0.549145	0.730464
Basal	SERTAD4	0.0716091	0.698981	0.902878	0.679511	0.000364206	0.00279224
Basal	PTPRS	-0.0594943	0.699065	0.902878	-0.0489012	0.749005	0.870883
Basal	ADGRL3	0.104801	0.699102	0.902878	-0.0362902	0.893709	0.959072
Basal	CAMTA1	0.045417	0.699336	0.903004	0.176326	0.135921	0.293478
Basal	MSH5	-0.182237	0.699357	0.903004	0.193379	0.659185	0.810951
Basal	DOCK6	-0.0741308	0.699485	0.903004	-0.307166	0.114262	0.259102
Basal	ORMDL1	0.0396379	0.699513	0.903004	-0.0698936	0.495193	0.685443
Basal	MFSD4B	-0.0750562	0.69961	0.903004	-0.213083	0.273219	0.469182
Basal	ZNF136	0.0895486	0.699629	0.903004	0.437651	0.053788	0.150353
Basal	DGAT1	-0.0770431	0.699633	0.903004	-0.401638	0.0485759	0.139547
Basal	KLHL28	-0.0814486	0.699688	0.903004	0.114181	0.579562	0.754812
Basal	ZNF782	0.125323	0.699865	0.903116	0.0903917	0.778188	0.889186
Basal	MYL6	-0.0514397	0.699911	0.903116	0.12734	0.341296	0.542412
Basal	KMT2D	-0.0704044	0.700063	0.903116	-0.0801201	0.658205	0.810418
Basal	CNOT7	-0.0470606	0.700084	0.903116	-0.0786929	0.518789	0.706213
Basal	MAN2A2	-0.117355	0.700122	0.903116	-1.06326	0.00191961	0.0110036
Basal	OSBPL8	-0.0505655	0.700148	0.903116	-0.230047	0.0827649	0.205967
Basal	ZNF45	-0.09747	0.700202	0.903116	-0.0707435	0.774702	0.887119
Basal	GDE1	-0.0531687	0.700579	0.903507	-0.103146	0.454756	0.649581
Basal	ANKRD7	0.259497	0.700635	0.903507	-0.255108	0.718989	0.851333
Basal	RTF2	0.0543134	0.700688	0.903507	0.152088	0.280459	0.476831
Basal	GCFC2	0.0741417	0.701029	0.903869	0.020476	0.914652	0.969979
Basal	TPX2	-0.136718	0.701143	0.90393	0.0620877	0.854181	0.9361
Basal	THOC7	-0.0460001	0.701199	0.90393	-0.149439	0.214899	0.403001
Basal	CCDC184	0.140471	0.701344	0.904035	-0.198539	0.595062	0.765443
Basal	BTBD1	0.0519071	0.701454	0.904035	-0.0959431	0.478519	0.671301
Basal	BCL2	-0.105437	0.701464	0.904035	0.409523	0.116984	0.263059
Basal	TSTD3	-0.0964843	0.701676	0.904231	-0.503092	0.0542163	0.151129
Basal	INO80	-0.065546	0.701873	0.904377	-0.0839009	0.620593	0.783384
Basal	SH3RF3	0.329632	0.701912	0.904377	-0.908068	0.342698	0.543415
Basal	ARMC4	0.243174	0.701997	0.904389	0.19623	0.753452	0.873728
Basal	ATAD3A	-0.0808274	0.702294	0.904389	-0.431787	0.0464108	0.134739
Basal	RIOK1	0.0548811	0.702316	0.904389	-0.442702	0.00318568	0.0164993
Basal	CYP4F12	-0.108103	0.70239	0.904389	-0.428937	0.136919	0.29486
Basal	TTYH2	-0.202015	0.702409	0.904389	-0.607434	0.254677	0.449451
Basal	GUF1	-0.0683868	0.702428	0.904389	-0.367875	0.0445612	0.130546
Basal	SPRY1	0.109605	0.702484	0.904389	0.351795	0.206698	0.392346
Basal	PLA1A	0.395338	0.702487	0.904389	0.605611	0.554163	0.733995
Basal	CCDC65	-0.214053	0.702509	0.904389	0.00172294	0.997832	1
Basal	EEF2KMT	-0.0709593	0.702541	0.904389	-0.142067	0.443948	0.640163
Basal	CORO1A	0.122717	0.702593	0.904389	-0.206739	0.523461	0.710074
Basal	FAM104B	-0.0595129	0.702653	0.904389	-0.458024	0.00470756	0.0224568
Basal	MECR	0.0607354	0.702905	0.904515	0.106046	0.502005	0.691323
Basal	LDHC	0.18172	0.702958	0.904515	-0.319611	0.51775	0.705383
Basal	SPAG16	-0.0714978	0.703006	0.904515	-0.404222	0.0354633	0.109823
Basal	TOP2A	-0.171454	0.703072	0.904515	-1.02873	0.0399825	0.120086
Basal	ZNF670	-0.133869	0.703109	0.904515	-0.0414116	0.90328	0.963836
Basal	CCS	-0.0505186	0.703199	0.904515	-0.0405603	0.758463	0.877067
Basal	TPMT	-0.0605891	0.703211	0.904515	0.0775333	0.618672	0.782425
Basal	LYRM2	-0.046149	0.70324	0.904515	0.105638	0.379864	0.579119
Basal	MAST2	-0.0826017	0.703409	0.904574	-0.606413	0.00849158	0.0364155
Basal	UBE2W	-0.0777266	0.703454	0.904574	0.0213704	0.914489	0.969948
Basal	CLDN10	-0.148377	0.70347	0.904574	-0.722815	0.0776459	0.196647
Basal	STAC2	-0.494875	0.703544	0.904592	0.519959	0.655556	0.808636
Basal	ATF7	0.062469	0.703726	0.904747	-0.192437	0.243136	0.436948
Basal	CCDC3	0.0778442	0.703904	0.904898	0.865118	5.61235e-05	0.000580619
Basal	CEBPZ	-0.0531474	0.703988	0.904927	0.0213389	0.877924	0.949829
Basal	NENF	0.0664217	0.704051	0.90493	0.411391	0.0208298	0.0731636
Basal	CDH6	-0.0919142	0.704113	0.904931	-0.281641	0.247266	0.441479
Basal	SERPINB6	0.0549395	0.704294	0.905007	-0.0971455	0.502421	0.691751
Basal	PLCL2	-0.216359	0.704322	0.905007	-1.82961	0.0118013	0.0467509
Basal	CHRNA5	0.175007	0.704356	0.905007	0.17445	0.698441	0.837948
Basal	TRAP1	-0.0512521	0.704561	0.905191	-0.169089	0.213188	0.401085
Basal	TTK	-0.25569	0.70465	0.905214	0.0725188	0.908394	0.965771
Basal	SETDB1	0.0638191	0.7047	0.905214	0.283601	0.0888233	0.216686
Basal	PPP1CB	0.0513338	0.704793	0.905255	-0.0823667	0.542885	0.72561
Basal	FMN1	0.118378	0.705047	0.905295	-0.0414797	0.894436	0.959267
Basal	PGAM4	-0.144739	0.705108	0.905295	-0.433925	0.269149	0.465511
Basal	PPP1R1B	0.213812	0.705114	0.905295	-0.688683	0.277408	0.473548
Basal	IMP4	-0.05266	0.705197	0.905295	0.196883	0.156907	0.323467
Basal	MRPL19	0.0542976	0.70523	0.905295	0.0624236	0.662237	0.813219
Basal	PIPOX	0.37818	0.705344	0.905295	1.05595	0.262092	0.457583
Basal	DRAM2	-0.0546743	0.705377	0.905295	-0.423155	0.00488522	0.0231552
Basal	ARF4	0.0522051	0.7054	0.905295	0.512741	0.000407673	0.00306676
Basal	SKIL	0.0793704	0.70544	0.905295	0.694457	0.00110564	0.00705084
Basal	LRRC75A	0.159581	0.705483	0.905295	-0.169715	0.694778	0.835312
Basal	ANTKMT	-0.0697702	0.705497	0.905295	-0.161081	0.382958	0.582484
Basal	ADGRG2	-0.343498	0.705708	0.90546	0.856022	0.257959	0.453315
Basal	TIMM17A	-0.0526006	0.705748	0.90546	0.0562262	0.685289	0.828274
Basal	NUCKS1	-0.0445067	0.705839	0.905486	-0.147155	0.214438	0.402516
Basal	HEXA	0.0544083	0.705923	0.905486	0.128807	0.366727	0.565895
Basal	ZNF432	-0.115624	0.705951	0.905486	-0.432179	0.167378	0.338618
Basal	SCFD1	0.0567914	0.706065	0.905554	0.210446	0.160138	0.327891
Basal	MTX1	0.0559065	0.706156	0.905583	0.00214217	0.988422	1
Basal	MYO9B	0.0721152	0.706211	0.905583	0.175248	0.352259	0.552426
Basal	GRPEL1	-0.0505045	0.706407	0.905725	0.133301	0.316523	0.516223
Basal	POMT2	-0.095607	0.706467	0.905725	-0.603288	0.0237367	0.0809837
Basal	KIAA2013	-0.0696315	0.706532	0.905725	-0.0952888	0.602614	0.771004
Basal	MRPL23	0.0582145	0.706598	0.905725	0.0796013	0.603755	0.771766
Basal	SLC43A2	-0.0930452	0.706627	0.905725	-0.808196	0.0026105	0.0140658
Basal	NCAPG2	0.117003	0.706785	0.905792	-0.39939	0.216416	0.405045
Basal	RLN2	0.188432	0.706801	0.905792	-0.765449	0.177187	0.35247
Basal	TYRO3	-0.222048	0.707162	0.906131	-0.51126	0.394067	0.59168
Basal	ZCCHC4	-0.0945735	0.707233	0.906131	-0.00768373	0.974492	0.99656
Basal	MRLN	-0.532431	0.707353	0.906131	-0.545105	0.682569	0.826133
Basal	HEBP2	-0.0495948	0.70737	0.906131	-0.159294	0.22977	0.421157
Basal	GDF15	-0.199405	0.707512	0.906131	-1.01732	0.0653904	0.172988
Basal	SEC11A	0.0484913	0.707527	0.906131	0.230829	0.0770468	0.195514
Basal	PLPP5	-0.0597827	0.707559	0.906131	-0.192616	0.228026	0.419307
Basal	TMEM104	-0.0907209	0.707562	0.906131	0.110229	0.637197	0.794965
Basal	CACNB2	-0.367395	0.707632	0.906131	-0.220786	0.810461	0.910056
Basal	SERPINH1	0.0589717	0.707678	0.906131	0.175002	0.265428	0.461392
Basal	VDAC1	-0.0488531	0.707936	0.906165	-0.00864041	0.947049	0.984352
Basal	EMC8	-0.049176	0.707939	0.906165	-0.0272143	0.834623	0.924017
Basal	PTEN	-0.0526513	0.707945	0.906165	-0.269556	0.0583524	0.159321
Basal	TMEM39A	0.0703757	0.707949	0.906165	0.0555682	0.764195	0.881082
Basal	ZNF558	0.088434	0.708226	0.906441	0.0783289	0.736009	0.862496
Basal	C1QTNF3	-0.271007	0.708533	0.906755	-3.60267	0.00154143	0.00923613
Basal	MFAP3	0.0934392	0.708777	0.906804	0.190623	0.435442	0.632192
Basal	ARMCX2	0.0819715	0.708782	0.906804	-0.50202	0.028527	0.0927327
Basal	HDHD3	-0.0615338	0.708879	0.906804	-0.230675	0.164818	0.334731
Basal	PLAAT1	-0.104012	0.708933	0.906804	-0.755647	0.0109029	0.044112
Basal	LEF1	0.0896219	0.708955	0.906804	-0.351557	0.151037	0.316117
Basal	TUFT1	-0.10436	0.708991	0.906804	0.0217182	0.936271	0.979866
Basal	DOHH	0.0730121	0.709079	0.906804	-0.0357345	0.854469	0.936331
Basal	SEC63	0.0508794	0.709112	0.906804	-0.151109	0.269513	0.465814
Basal	MOCS1	0.168795	0.709155	0.906804	-1.41335	0.0125749	0.0492097
Basal	PLCXD2	-0.0918845	0.709183	0.906804	-0.0309869	0.896402	0.96019
Basal	TATDN3	-0.0726234	0.709422	0.907032	-0.426084	0.0338644	0.105912
Basal	DIAPH3	0.262855	0.709903	0.907458	0.627743	0.330016	0.531094
Basal	PDE1C	-0.54596	0.709907	0.907458	-0.597153	0.672915	0.819875
Basal	RBM6	-0.0427515	0.709939	0.907458	-0.0150393	0.895264	0.959596
Basal	RPL6	-0.0447059	0.710005	0.907463	-0.291615	0.0178056	0.0647047
Basal	BORCS8-MEF2B	0.318814	0.710227	0.907536	-0.154533	0.860153	0.938772
Basal	CCL24	0.3714	0.710311	0.907536	-0.925085	0.404276	0.601576
Basal	LACC1	0.0911978	0.710385	0.907536	-0.0248703	0.918867	0.971655
Basal	HMCN1	-0.106947	0.71039	0.907536	-0.71529	0.0174254	0.0637261
Basal	PPP5D1	-0.128139	0.710451	0.907536	-0.364568	0.293203	0.490947
Basal	TMEM165	0.057987	0.710461	0.907536	-0.072071	0.643853	0.800051
Basal	FOXJ3	0.0580111	0.71052	0.907536	0.0741326	0.631055	0.791196
Basal	MED12L	0.2379	0.710552	0.907536	0.534421	0.376879	0.575973
Basal	DYNLRB1	0.0577908	0.710703	0.90765	0.233653	0.130186	0.284665
Basal	PEX12	0.110112	0.710842	0.90775	0.127995	0.661584	0.812918
Basal	CLTB	0.0657725	0.711128	0.908036	0.809361	2.48513e-05	0.000284187
Basal	EML3	0.0601776	0.711427	0.90834	-0.502944	0.00314856	0.0163637
Basal	B3GNT6	-0.484325	0.711626	0.908516	-1.80145	0.167924	0.339054
Basal	SPDYE16	-0.285007	0.711937	0.908815	-0.406879	0.595192	0.765542
Basal	DNER	0.2818	0.711983	0.908815	1.96161	0.00157546	0.00939065
Basal	CTSA	-0.0530201	0.712135	0.908931	0.0177375	0.901183	0.963152
Basal	AHCTF1	-0.0734944	0.71238	0.909088	-0.218578	0.274608	0.470611
Basal	NDEL1	0.0709153	0.712396	0.909088	0.366882	0.0551444	0.153102
Basal	VWA2	-0.079312	0.712486	0.909088	-0.764487	0.00103503	0.00669178
Basal	OPHN1	0.0856721	0.712503	0.909088	0.483849	0.030539	0.097783
Basal	SMC5	-0.0568934	0.712666	0.909217	0.090884	0.553067	0.733199
Basal	C8orf34	-0.287716	0.712817	0.909331	-0.222787	0.767913	0.883374
Basal	CDCA3	-0.231043	0.713262	0.909735	-1.26446	0.0810284	0.203133
Basal	NEO1	-0.0626685	0.713272	0.909735	-0.269787	0.116583	0.262436
Basal	PDE9A	-0.10241	0.713317	0.909735	-0.726245	0.0141727	0.0540071
Basal	SLCO3A1	0.0740696	0.713385	0.909743	-0.0745085	0.71021	0.846242
Basal	HYI	-0.059428	0.713528	0.909847	-0.207509	0.20043	0.384704
Basal	SPACA9	0.122218	0.713837	0.909963	-0.13166	0.693522	0.834548
Basal	CR1L	0.386195	0.714032	0.909963	1.20886	0.218254	0.40703
Basal	ZDHHC4	-0.0528721	0.714034	0.909963	-0.0223133	0.876227	0.948525
Basal	TMEM263	0.0656444	0.71407	0.909963	0.0912891	0.604753	0.77254
Basal	SIPA1L1	0.0539872	0.71408	0.909963	0.0731153	0.616795	0.781252
Basal	BRI3BP	-0.0656509	0.714085	0.909963	-0.58265	0.00200765	0.0114067
Basal	E2F2	-0.469964	0.714092	0.909963	-1.66006	0.179152	0.355161
Basal	WDR74	-0.0607935	0.714111	0.909963	0.0453719	0.783102	0.892667
Basal	ZMAT1	-0.192194	0.714415	0.910218	-0.762146	0.170229	0.342446
Basal	TMC5	-0.124172	0.714456	0.910218	-0.0286778	0.930835	0.977593
Basal	KLK8	0.300143	0.714495	0.910218	1.34741	0.0551229	0.153071
Basal	RPL7A	-0.0519426	0.714841	0.91058	-0.128314	0.368111	0.567433
Basal	TAX1BP1	0.0391931	0.714943	0.910605	0.457307	6.281e-05	0.00063941
Basal	COL11A2	-0.374078	0.715068	0.910605	-1.59275	0.168469	0.339828
Basal	FRMD4B	0.0759977	0.715134	0.910605	0.338122	0.103783	0.241932
Basal	SYT17	0.144904	0.715199	0.910605	-0.14576	0.716188	0.84973
Basal	C8orf89	-0.408928	0.715328	0.910605	0.125434	0.922316	0.973793
Basal	TAF11	0.0600769	0.71534	0.910605	-0.120482	0.465689	0.660007
Basal	SCAPER	0.0656324	0.715366	0.910605	0.00640888	0.971117	0.994894
Basal	H4C6	0.12789	0.715449	0.910605	-0.120627	0.729412	0.857873
Basal	PARM1	0.107053	0.715565	0.910605	-0.031025	0.915901	0.970271
Basal	GGACT	-0.105678	0.715584	0.910605	-0.235259	0.416317	0.613079
Basal	TMED4	-0.0450287	0.71563	0.910605	0.0181371	0.882718	0.952333
Basal	PPWD1	-0.0588097	0.715741	0.910605	-0.20451	0.205779	0.391579
Basal	PRKG2	-0.146122	0.71578	0.910605	0.152725	0.690359	0.832094
Basal	CYCS	0.0481427	0.715791	0.910605	0.0382824	0.771964	0.885695
Basal	PSMC5	-0.0389113	0.715833	0.910605	0.00771821	0.942313	0.982154
Basal	SNN	-0.0993386	0.715895	0.910605	0.0712549	0.787859	0.895539
Basal	NRAS	-0.060195	0.715906	0.910605	0.0137637	0.932711	0.977971
Basal	ESD	0.0488163	0.716263	0.910943	0.162846	0.226403	0.417463
Basal	RAB24	0.0586447	0.716295	0.910943	0.329691	0.040993	0.122442
Basal	LYAR	0.064053	0.716413	0.911016	-0.178101	0.31478	0.513986
Basal	TMEM267	0.0670735	0.716566	0.911085	-0.0588656	0.749246	0.870896
Basal	MRPL21	-0.0439685	0.716673	0.911085	-0.205738	0.0931846	0.224212
Basal	DOC2A	0.241021	0.716686	0.911085	0.00918855	0.993673	1
Basal	SORCS2	0.0920659	0.716853	0.911085	-0.0408119	0.874256	0.946946
Basal	NUDT15	-0.0621198	0.716889	0.911085	-0.299393	0.0840205	0.208531
Basal	TPST1	-0.0669533	0.71695	0.911085	-0.533329	0.0057753	0.0266491
Basal	TFF1	0.302911	0.716999	0.911085	1.09209	0.170397	0.342644
Basal	ICMT	0.0456906	0.717023	0.911085	-0.211633	0.0972961	0.23125
Basal	FKRP	0.106237	0.717047	0.911085	0.160897	0.571249	0.748725
Basal	CYP4Z1	0.199008	0.717195	0.911085	-0.0592741	0.918964	0.971655
Basal	ARHGAP30	0.376896	0.717253	0.911085	0.400568	0.670544	0.818669
Basal	ABCA12	-0.206687	0.717258	0.911085	-2.75628	0.00103635	0.00669738
Basal	ANKRD10	-0.0549295	0.717268	0.911085	-0.263513	0.0852971	0.210781
Basal	HGS	-0.0488914	0.717372	0.91114	-0.103518	0.442143	0.638556
Basal	TBC1D7	-0.069498	0.717611	0.911365	-0.312351	0.108512	0.249733
Basal	STT3A	-0.0534448	0.717743	0.911381	-0.122611	0.405954	0.60335
Basal	CCNI	-0.0452091	0.717746	0.911381	0.154525	0.21873	0.407526
Basal	SMKR1	0.170537	0.717854	0.911388	0.195936	0.667751	0.816271
Basal	PTMS	0.0803664	0.717887	0.911388	0.259801	0.245055	0.439012
Basal	S100A13	0.0543618	0.717986	0.911388	0.175969	0.243638	0.437427
Basal	SVIP	-0.0693162	0.718052	0.911388	-0.375276	0.054268	0.151221
Basal	FXYD2	0.237937	0.71806	0.911388	-1.39241	0.100601	0.236711
Basal	PRDM4	-0.0784506	0.718184	0.911467	-0.52801	0.0198423	0.0704975
Basal	SORT1	-0.0558604	0.718245	0.911467	-0.166506	0.28192	0.478547
Basal	ADGRL1	-0.0905092	0.71831	0.911471	-0.724099	0.00681747	0.0304341
Basal	SEC62	-0.0505295	0.718426	0.911541	-0.155819	0.2675	0.463687
Basal	TNFRSF21	0.0594632	0.718655	0.911753	-0.0160534	0.922383	0.973794
Basal	ZNF416	-0.117816	0.718887	0.911969	0.317431	0.303283	0.501421
Basal	DDX28	-0.0770643	0.718987	0.911971	-0.112151	0.59646	0.765975
Basal	ZNF12	-0.0748655	0.719118	0.911971	0.211825	0.296348	0.494581
Basal	FURIN	0.0774768	0.71917	0.911971	-0.17827	0.409907	0.606669
Basal	CAP1	0.0680081	0.719201	0.911971	0.390155	0.0417605	0.124175
Basal	CTAGE4	-0.342692	0.71922	0.911971	0.229712	0.775493	0.887751
Basal	NUP155	-0.0707713	0.719335	0.911971	-0.0902069	0.643928	0.800051
Basal	C4orf46	0.116632	0.719349	0.911971	-0.683266	0.0541866	0.151094
Basal	CHST15	0.0700393	0.719381	0.911971	0.184889	0.334562	0.535792
Basal	BCAT2	-0.0687269	0.719535	0.912006	-1.28019	2.17275e-08	5.05223e-07
Basal	FAM160A2	0.0780925	0.719538	0.912006	-0.183519	0.402848	0.600499
Basal	TRIP4	0.0605233	0.719594	0.912006	0.276346	0.0958066	0.228848
Basal	DNAL1	-0.0882994	0.719757	0.912136	-0.191418	0.43529	0.632192
Basal	BCAR1	0.0556544	0.719906	0.912246	0.0801587	0.602864	0.771057
Basal	MFSD13A	0.141851	0.720235	0.912442	-0.544918	0.200785	0.385186
Basal	RPL41	-0.0471215	0.720236	0.912442	-0.0512818	0.696709	0.836819
Basal	PRPF6	0.0445369	0.720245	0.912442	-0.121215	0.331124	0.531953
Basal	COX6C	-0.0333786	0.720461	0.912494	-0.00358456	0.969291	0.994262
Basal	PPM1N	-0.118395	0.720498	0.912494	-0.0564174	0.859679	0.938569
Basal	CCDC22	-0.0671459	0.72058	0.912494	-0.0166545	0.928265	0.976594
Basal	NUDCD3	0.0592264	0.720588	0.912494	0.126112	0.442355	0.638722
Basal	AC011498.4	-0.338805	0.720626	0.912494	-1.93607	0.100109	0.235891
Basal	NAT1	-0.0982393	0.720656	0.912494	0.455203	0.0772802	0.195972
Basal	ADGRL2	0.0769528	0.72103	0.912889	-0.0903041	0.675265	0.82159
Basal	MBOAT2	-0.0742738	0.721216	0.913047	-0.524939	0.0142724	0.0543592
Basal	LDLRAD4	0.276179	0.721344	0.913131	0.645064	0.356523	0.556345
Basal	DTWD2	0.0840729	0.721531	0.91329	-0.427369	0.0799761	0.201156
Basal	PHF21A	0.0563565	0.721644	0.913355	-0.134938	0.393475	0.59121
Basal	MNS1	-0.19819	0.721767	0.913433	-0.489914	0.386715	0.585068
Basal	UFM1	0.0528029	0.721894	0.913437	0.268738	0.0714732	0.184725
Basal	LRRC46	0.187722	0.721901	0.913437	0.189097	0.715902	0.849539
Basal	CDC42BPB	-0.0589284	0.721956	0.913437	0.185515	0.257666	0.453003
Basal	PWWP3B	-0.414445	0.722122	0.913569	-1.75271	0.131194	0.286319
Basal	SNRPD2	0.0339124	0.722402	0.913752	-0.011941	0.900334	0.962749
Basal	COMMD7	0.085745	0.722405	0.913752	0.0459389	0.847122	0.931727
Basal	EEF1A2	0.326674	0.722531	0.913752	0.622821	0.496097	0.68604
Basal	NDUFAF3	0.0540065	0.722553	0.913752	0.320635	0.0373437	0.114047
Basal	SPDYE17	-0.460466	0.722583	0.913752	0.0642086	0.958508	0.98985
Basal	TBL3	0.057564	0.722637	0.913752	0.0155921	0.922844	0.973913
Basal	CCDC82	-0.064636	0.72322	0.914236	-0.332442	0.0722711	0.186267
Basal	SDK1	0.133822	0.723226	0.914236	0.525017	0.142155	0.302938
Basal	CYB5R2	-0.0993476	0.723246	0.914236	-0.457784	0.111093	0.253857
Basal	B4GALT2	0.0775353	0.723287	0.914236	0.0178356	0.934757	0.97925
Basal	MSI1	-0.527177	0.723328	0.914236	-0.62063	0.671406	0.819313
Basal	SEC14L3	-0.476722	0.72342	0.914274	-1.4082	0.354082	0.55416
Basal	CALM1	-0.0472785	0.723582	0.914401	0.059336	0.65708	0.809748
Basal	MYO1C	0.0647819	0.723742	0.914455	0.279968	0.127179	0.279719
Basal	SNRPB	0.0400592	0.723756	0.914455	0.160088	0.159911	0.327654
Basal	DYRK4	0.057753	0.72381	0.914455	-0.207739	0.207567	0.393659
Basal	LCMT1	0.0474423	0.724024	0.914648	0.177872	0.185101	0.363574
Basal	TMEM237	-0.0557198	0.724268	0.914823	0.199228	0.20376	0.389431
Basal	INPP5F	-0.0695189	0.724286	0.914823	-0.440967	0.0289837	0.0940018
Basal	ZNF530	0.15573	0.724387	0.914873	0.377366	0.368884	0.56821
Basal	CCDC153	-0.132508	0.724573	0.914981	-0.218336	0.558242	0.737617
Basal	CPED1	-0.470885	0.72464	0.914981	0.0101343	0.98812	1
Basal	MMP17	0.277141	0.724658	0.914981	0.17876	0.820624	0.916093
Basal	ACAD9	0.0523444	0.724783	0.91506	0.113326	0.442435	0.638728
Basal	SUMO3	-0.0420596	0.725085	0.915119	-0.0317782	0.789743	0.896923
Basal	ENTR1	-0.0705516	0.725132	0.915119	-0.0341625	0.862482	0.940053
Basal	CHRNB4	-0.447532	0.72514	0.915119	-0.543091	0.664258	0.814486
Basal	GSTA2	0.213006	0.725155	0.915119	-0.057688	0.924109	0.974389
Basal	ECM2	0.282105	0.725199	0.915119	-0.755165	0.389075	0.587156
Basal	AGMAT	0.139627	0.7252	0.915119	-0.0683486	0.8643	0.941186
Basal	WDR43	-0.0469675	0.725414	0.915304	0.173097	0.193824	0.375627
Basal	SYTL1	-0.0475632	0.725566	0.915304	-0.500444	0.000466744	0.00343267
Basal	ZC3HC1	0.059176	0.725758	0.915304	0.170189	0.306775	0.505349
Basal	MRPL35	-0.0475142	0.725775	0.915304	-0.111974	0.407709	0.604623
Basal	CCDC74A	0.139664	0.725802	0.915304	-0.504612	0.227873	0.419183
Basal	ZNF235	-0.0850098	0.725815	0.915304	-0.397192	0.108173	0.249316
Basal	VTI1A	0.0599993	0.725852	0.915304	0.224819	0.181937	0.359171
Basal	ANKHD1-EIF4EBP3	-0.164306	0.725899	0.915304	0.302155	0.482558	0.674224
Basal	UVSSA	0.0706217	0.725903	0.915304	0.180796	0.359468	0.55925
Basal	CRYZ	-0.0690075	0.726151	0.915481	-0.0438277	0.822481	0.916466
Basal	UQCR11	-0.0331095	0.726167	0.915481	0.00317649	0.97318	0.996044
Basal	CASC1	-0.223619	0.72646	0.915751	0.0917492	0.879448	0.950787
Basal	CFAP65	-0.20319	0.726505	0.915751	0.211766	0.69717	0.837102
Basal	ATXN1	0.0698244	0.726603	0.915797	-0.855077	0.000115096	0.00106417
Basal	PRDX4	-0.0598436	0.726818	0.915888	0.116348	0.495567	0.685686
Basal	CNTRL	0.0835611	0.726873	0.915888	-0.308914	0.206394	0.392066
Basal	THADA	0.0564937	0.726884	0.915888	-0.0879562	0.585981	0.75834
Basal	ZBTB8OS	-0.0421462	0.726923	0.915888	0.112568	0.346281	0.547091
Basal	FABP3	-0.219131	0.727026	0.91594	1.13119	0.0228618	0.0787143
Basal	ZNF215	0.128819	0.727245	0.916083	-0.666225	0.0990731	0.234164
Basal	ZC3H12A	0.078775	0.727263	0.916083	0.236117	0.293928	0.491769
Basal	WDR54	-0.110886	0.727373	0.916143	-0.428591	0.183524	0.36134
Basal	BRD9	-0.0632093	0.727528	0.916261	-0.170411	0.346304	0.547091
Basal	PPIAL4A	-0.285459	0.727623	0.916264	-0.128147	0.865238	0.941792
Basal	SDE2	0.0590099	0.72771	0.916264	-0.0172826	0.918225	0.971344
Basal	TMBIM6	-0.0440575	0.727716	0.916264	0.266908	0.0380362	0.115637
Basal	PTPRE	0.0670392	0.727808	0.916302	0.228118	0.233444	0.425069
Basal	IQSEC2	-0.0860475	0.727955	0.916316	-0.130194	0.596324	0.765882
Basal	CEP295	0.0776668	0.728006	0.916316	-0.116816	0.601353	0.770026
Basal	RBM24	0.289839	0.728052	0.916316	-0.175481	0.83325	0.923412
Basal	ANAPC2	0.0513516	0.728147	0.916316	-0.0888419	0.548283	0.730119
Basal	MTA2	0.044991	0.728164	0.916316	0.168778	0.192422	0.373497
Basal	PKP3	0.0520892	0.728191	0.916316	0.347349	0.0227455	0.0783884
Basal	RNH1	0.0468115	0.728313	0.916347	0.197742	0.144923	0.307272
Basal	MRPS28	-0.0511957	0.728384	0.916347	-0.11351	0.440733	0.637189
Basal	TUBB8B	-0.333999	0.728401	0.916347	-1.07604	0.28582	0.482732
Basal	GTF2H2	-0.0697416	0.728563	0.916474	-0.00577352	0.977127	0.997531
Basal	MKS1	0.0699008	0.72876	0.916643	-0.560389	0.00878827	0.0372132
Basal	CDKN2B	-0.0913846	0.728828	0.916652	-0.433937	0.106235	0.246138
Basal	PRMT6	-0.0613547	0.729219	0.917027	0.00390565	0.982204	1
Basal	KRTCAP3	0.041469	0.729315	0.917027	0.26349	0.0301032	0.0967432
Basal	RSRC1	-0.048455	0.729353	0.917027	-0.132458	0.343733	0.544532
Basal	LDB3	-0.437106	0.729375	0.917027	0.834759	0.456877	0.651765
Basal	SUCLG1	-0.0438681	0.729445	0.917037	-0.335764	0.0100875	0.0415905
Basal	PTN	0.163243	0.729614	0.917137	1.73565	0.000316071	0.00247575
Basal	HINFP	-0.0812537	0.729711	0.917137	-0.17261	0.459246	0.654062
Basal	VPS28	-0.0391714	0.729733	0.917137	0.0331678	0.769399	0.884263
Basal	GALNT18	0.0612777	0.729772	0.917137	-0.720332	0.000162619	0.00142023
Basal	TRIP11	0.0436342	0.729871	0.917185	-0.0750463	0.5517	0.732047
Basal	CHODL	-0.163514	0.730046	0.917287	2.61727	6.51788e-11	2.25567e-09
Basal	ZNF91	-0.0538555	0.730095	0.917287	-0.0560245	0.717316	0.850364
Basal	CTR9	-0.0510235	0.730195	0.917287	-0.187422	0.206358	0.392066
Basal	LRP5L	-0.116922	0.7302	0.917287	0.273579	0.3855	0.584146
Basal	ADIPOR1	-0.0424666	0.730441	0.917511	0.0936174	0.446137	0.642069
Basal	ZNF577	-0.105135	0.730593	0.91757	-0.190737	0.529559	0.715039
Basal	HSP90B1	0.0490241	0.730611	0.91757	0.506977	0.000691862	0.00480218
Basal	CEP152	-0.115867	0.730756	0.917673	-0.24707	0.462069	0.656955
Basal	COX6A1	-0.0341965	0.730879	0.91775	0.0148335	0.881294	0.951765
Basal	RIN3	-0.0930544	0.731151	0.917993	-0.169029	0.527298	0.713599
Basal	CBX6	-0.0624513	0.731196	0.917993	-0.0447368	0.804202	0.905786
Basal	ABITRAM	-0.0646432	0.73138	0.917997	-0.159403	0.394561	0.592121
Basal	ACOT7	-0.0598848	0.73143	0.917997	0.159345	0.357518	0.557075
Basal	GALNT5	-0.0659355	0.731446	0.917997	-0.0530342	0.782015	0.891977
Basal	COL14A1	0.218097	0.731449	0.917997	-0.179092	0.773181	0.886269
Basal	ZNF354B	-0.0949878	0.731538	0.917997	0.0818175	0.759164	0.877604
Basal	PCDHGB7	-0.135661	0.731693	0.917997	-0.220576	0.577869	0.753202
Basal	KLC2	0.062209	0.731742	0.917997	-0.428461	0.0232086	0.079499
Basal	UBA1	0.0361806	0.731797	0.917997	0.214888	0.0444364	0.130309
Basal	DYNLL1	-0.051796	0.731819	0.917997	-0.0439113	0.771269	0.885173
Basal	PHGDH	-0.116141	0.731819	0.917997	-0.149154	0.657365	0.809779
Basal	MYLK3	-0.467118	0.731956	0.918023	-0.557933	0.679031	0.824213
Basal	SMARCC1	-0.03913	0.73198	0.918023	-0.198285	0.0863273	0.212447
Basal	SEC11C	0.0704877	0.732061	0.918023	0.443272	0.0329699	0.103728
Basal	MED6	-0.0567863	0.732119	0.918023	0.245263	0.133303	0.289301
Basal	KIFAP3	0.0547114	0.73215	0.918023	0.106107	0.502981	0.69233
Basal	ATXN7L3	0.0718126	0.732304	0.918049	0.157624	0.443917	0.640163
Basal	HDAC2	0.037994	0.732355	0.918049	-0.139801	0.21085	0.397675
Basal	FBXO21	-0.0426945	0.732364	0.918049	-0.343489	0.00768058	0.0336781
Basal	PRR14	-0.0553736	0.732419	0.918049	-0.169386	0.295246	0.49303
Basal	NDUFA1	0.0378134	0.732578	0.918171	0.0650057	0.556608	0.73598
Basal	ATP5MC3	-0.0395892	0.732736	0.918171	-0.204038	0.0821226	0.204988
Basal	SLC16A11	0.143456	0.732738	0.918171	-1.02201	0.0362955	0.11156
Basal	SEC31B	-0.144121	0.732795	0.918171	-0.761565	0.0941815	0.226023
Basal	HOXA3	0.196798	0.732849	0.918171	-0.708811	0.274211	0.470149
Basal	TIAF1	0.28436	0.732888	0.918171	0.329965	0.680185	0.824505
Basal	TMEM91	0.067756	0.732999	0.91821	-0.225696	0.259665	0.455262
Basal	MRPS11	-0.043184	0.733043	0.91821	-0.0293721	0.815639	0.913101
Basal	UNG	-0.0686442	0.733126	0.918236	-0.55204	0.00815095	0.0353121
Basal	EIF4B	-0.0494361	0.733388	0.918448	-0.377656	0.0113659	0.0454308
Basal	HIKESHI	-0.0395959	0.733419	0.918448	-0.0851673	0.463607	0.658068
Basal	SH3GL3	-0.12427	0.733794	0.91884	-0.187124	0.605677	0.773279
Basal	ERCC8	-0.0701181	0.733896	0.918889	-0.214221	0.295231	0.49303
Basal	SETD4	0.0604341	0.733998	0.918898	-0.126651	0.475929	0.66883
Basal	TCTN3	-0.052981	0.734085	0.918898	-0.3081	0.0515919	0.146059
Basal	FBXL3	-0.0584184	0.734089	0.918898	-0.0211998	0.901063	0.963093
Basal	PTTG1IP	0.0644785	0.734171	0.918924	0.545907	0.00522101	0.0245037
Basal	SERPINA11	0.359848	0.734279	0.918981	0.606403	0.561881	0.740509
Basal	GPR75	0.135347	0.734478	0.919152	-0.542844	0.208726	0.395301
Basal	UFL1	-0.0491596	0.734579	0.919181	-0.331453	0.0251513	0.0842753
Basal	ARID1A	-0.0459753	0.734625	0.919181	0.0362025	0.788212	0.895727
Basal	VWA3A	-0.329325	0.734688	0.919183	-0.0382723	0.964026	0.992498
Basal	UBE2L3	0.0345765	0.734893	0.91921	0.370926	0.000520774	0.00374888
Basal	P2RY1	0.0711363	0.734917	0.91921	-0.320377	0.133747	0.290096
Basal	NUDT21	-0.0504747	0.734991	0.91921	0.0452186	0.760383	0.878534
Basal	TBC1D5	-0.0515801	0.735031	0.91921	0.139626	0.357005	0.556744
Basal	KCNG1	0.187356	0.735036	0.91921	-1.10295	0.0885418	0.21623
Basal	ZNF474	-0.218443	0.735083	0.91921	-0.200958	0.749034	0.870883
Basal	PBRM1	0.0420958	0.735188	0.919254	-0.315388	0.0137748	0.052776
Basal	AGBL4	-0.40625	0.735245	0.919254	-0.310094	0.788489	0.895843
Basal	EGFR	-0.0490503	0.735368	0.919254	-0.447634	0.00301592	0.0157851
Basal	GOT2	0.0513607	0.735372	0.919254	-0.182043	0.234034	0.425862
Basal	PTS	-0.0439495	0.735481	0.919254	-0.181782	0.165178	0.33529
Basal	NACA	-0.0371474	0.735547	0.919254	-0.126979	0.250622	0.445103
Basal	DIAPH2	0.0839186	0.735577	0.919254	0.267066	0.275831	0.472051
Basal	TMEM106B	-0.0432968	0.735652	0.919254	0.429875	0.00114363	0.00724218
Basal	SLC39A10	-0.0664961	0.735677	0.919254	-0.514269	0.0117424	0.0465539
Basal	MARCHF2	-0.0885677	0.736007	0.919508	-0.0237991	0.925486	0.975023
Basal	OGFOD2	-0.0606217	0.736108	0.919508	-0.295	0.106157	0.245994
Basal	PRSS21	-0.0825339	0.736154	0.919508	-0.213013	0.38711	0.585089
Basal	KIF14	0.263913	0.736169	0.919508	-0.320485	0.692996	0.834051
Basal	DENR	0.0413017	0.73619	0.919508	0.348613	0.00542047	0.0253115
Basal	TGIF1	-0.0538854	0.736254	0.919511	0.20668	0.196347	0.379268
Basal	ARMC9	-0.0839095	0.736334	0.919533	-0.89348	0.00104888	0.00676068
Basal	RPL26L1	-0.0354256	0.736431	0.919577	-0.0290207	0.782127	0.891994
Basal	JADE3	-0.123877	0.736555	0.919653	0.284416	0.403732	0.601255
Basal	OSGIN1	-0.0959079	0.736766	0.919787	0.479659	0.0752596	0.191966
Basal	SIPA1	-0.0584733	0.736786	0.919787	-0.423021	0.0179732	0.0651219
Basal	PGM1	0.0502581	0.736947	0.919895	-0.228574	0.13025	0.284719
Basal	HIBADH	-0.0446125	0.736997	0.919895	-0.109835	0.407549	0.604467
Basal	KIAA1549	-0.13984	0.737161	0.919943	-0.602945	0.168291	0.339608
Basal	CNIH3	0.128799	0.737204	0.919943	-0.0990593	0.797122	0.901708
Basal	CCDC148	0.165635	0.737253	0.919943	-0.213177	0.674213	0.820972
Basal	MAP4K1	-0.160627	0.737284	0.919943	-0.161438	0.727569	0.856952
Basal	AC233723.1	-0.147608	0.737468	0.920096	0.0391438	0.92734	0.975898
Basal	LGALS1	-0.104931	0.737686	0.92029	-0.151986	0.627774	0.788886
Basal	DCLK1	-0.0995775	0.737765	0.920312	-0.749649	0.017721	0.0644626
Basal	S100A10	-0.0849579	0.737959	0.920476	0.286888	0.261079	0.456457
Basal	MIB1	-0.0581474	0.738056	0.920507	-0.280933	0.109841	0.251774
Basal	PAIP2B	-0.0984835	0.738108	0.920507	-0.261016	0.375098	0.574699
Basal	VPS35	-0.039659	0.738241	0.920571	-0.105508	0.374175	0.573642
Basal	GAR1	0.0446853	0.738284	0.920571	0.195525	0.143161	0.304543
Basal	PTCHD4	-0.112988	0.738388	0.920624	-0.272205	0.42687	0.623734
Basal	PPP6R2	-0.0471435	0.73858	0.920785	0.108664	0.436509	0.633197
Basal	MSL3	0.0552553	0.738678	0.920829	0.488169	0.00318691	0.0164993
Basal	PIMREG	0.255418	0.738753	0.920833	-1.3477	0.162725	0.331629
Basal	SPDYE9	0.31661	0.738805	0.920833	0.304977	0.745172	0.868478
Basal	KRIT1	-0.047678	0.738975	0.920967	-0.210091	0.14471	0.307128
Basal	MAGOH	0.0428042	0.739078	0.921018	0.00936216	0.941764	0.982007
Basal	FXYD3	0.0632451	0.739223	0.921062	0.475597	0.0144983	0.0550215
Basal	ZNF525	0.0888201	0.739237	0.921062	-0.0716536	0.788267	0.895727
Basal	CDC23	-0.0551621	0.739383	0.921166	0.00404304	0.980279	0.999373
Basal	RPS10	0.0449733	0.7396	0.921206	-0.0294295	0.827235	0.919619
Basal	PLEKHH2	-0.0701727	0.739603	0.921206	0.120242	0.559117	0.738311
Basal	ZDHHC1	0.0898506	0.739677	0.921206	-0.498061	0.0758731	0.193231
Basal	SRPRA	0.0464408	0.739725	0.921206	0.0975056	0.482843	0.674514
Basal	CHAMP1	0.0619399	0.739726	0.921206	0.228516	0.214002	0.401901
Basal	FYB2	0.210004	0.739842	0.921214	0.455318	0.446745	0.64257
Basal	PLEKHA2	0.0605221	0.739904	0.921214	0.634459	0.000574666	0.00407856
Basal	FBXW9	-0.0778879	0.739919	0.921214	-0.520967	0.0325555	0.102642
Basal	KDM1B	0.0720655	0.740049	0.921299	-0.210638	0.3365	0.538002
Basal	ERAL1	0.0483761	0.740272	0.921494	0.0126292	0.930727	0.977593
Basal	ATP5MF	-0.0345592	0.740331	0.921494	-0.00559686	0.957119	0.989152
Basal	PIGM	0.0595402	0.740555	0.921628	-0.147768	0.414421	0.611273
Basal	ANAPC10	0.0763784	0.740563	0.921628	-0.177529	0.444429	0.640545
Basal	PIK3AP1	0.32346	0.740701	0.921681	1.33465	0.134923	0.292005
Basal	CWC25	0.0566929	0.74073	0.921681	0.264042	0.120213	0.268485
Basal	RPL30	-0.0407809	0.740872	0.921781	-0.0218853	0.859074	0.93819
Basal	DPH6	-0.0523276	0.740996	0.921857	-0.11017	0.48354	0.67536
Basal	USP1	-0.0457339	0.741117	0.92193	-0.0264982	0.846759	0.931562
Basal	RAB2A	0.0379493	0.741266	0.921967	0.111703	0.331335	0.532218
Basal	BTG4	-0.411756	0.741271	0.921967	0.0627363	0.956141	0.98876
Basal	IGSF10	0.175183	0.741537	0.92222	0.0859301	0.869024	0.943901
Basal	NUP214	0.0483975	0.741749	0.922405	-0.0257528	0.860342	0.938826
Basal	MUC13	0.233083	0.74184	0.922405	-0.133853	0.849551	0.933359
Basal	NASP	-0.0543282	0.741874	0.922405	0.178671	0.277245	0.473324
Basal	UNC45A	-0.0455965	0.741951	0.922405	-0.306549	0.0300342	0.096636
Basal	ANKRD26	-0.0746665	0.742046	0.922405	-0.490889	0.0360732	0.111038
Basal	KRCC1	0.0417493	0.742061	0.922405	-0.0911137	0.472058	0.665702
Basal	H3C1	0.270388	0.742124	0.922405	0.877465	0.227361	0.418708
Basal	DHX57	-0.075181	0.742209	0.922405	-0.251058	0.273318	0.469182
Basal	TSPAN4	-0.0852125	0.742348	0.922405	-0.6496	0.015695	0.0585726
Basal	C17orf113	-0.207735	0.742381	0.922405	-0.110247	0.854885	0.936441
Basal	THUMPD1	0.0432336	0.742402	0.922405	0.0143059	0.912689	0.968878
Basal	GLCE	-0.0658927	0.742477	0.922405	-0.161883	0.416879	0.613433
Basal	YWHAQ	0.0410733	0.742495	0.922405	0.183494	0.144882	0.307272
Basal	SLC6A16	0.274042	0.742641	0.922509	1.30133	0.0583429	0.159321
Basal	TCTEX1D2	-0.0886664	0.742887	0.92251	-0.341455	0.209973	0.396649
Basal	PLXNA2	-0.0648431	0.742979	0.92251	1.21397	2.12199e-08	4.94975e-07
Basal	GLB1	-0.0475512	0.743002	0.92251	0.102409	0.476286	0.669204
Basal	TUBA1B	-0.0558919	0.743217	0.92251	0.159815	0.349883	0.550458
Basal	AQR	-0.0507277	0.743223	0.92251	-0.0609962	0.691352	0.832816
Basal	FANCM	-0.0921549	0.743243	0.92251	-0.155976	0.575446	0.751472
Basal	DTD1	-0.0608422	0.743262	0.92251	-0.175715	0.343064	0.543763
Basal	AP2S1	-0.0376087	0.743314	0.92251	0.143938	0.211938	0.399392
Basal	EFHB	-0.195691	0.74342	0.92251	-0.96143	0.142954	0.30423
Basal	PDCD5	-0.0368087	0.74342	0.92251	-0.0985689	0.381456	0.581109
Basal	DENND1B	0.0747408	0.743426	0.92251	0.559012	0.01188	0.0470123
Basal	DUSP16	0.0740891	0.743433	0.92251	0.319483	0.144136	0.30613
Basal	XRCC5	0.036951	0.743451	0.92251	0.0677043	0.548654	0.730273
Basal	HMGA1	-0.0628761	0.743586	0.92252	0.220544	0.252663	0.447232
Basal	CEMP1	-0.42697	0.743668	0.92252	-1.72783	0.173985	0.347736
Basal	TRIM27	0.0446927	0.743717	0.92252	-0.16124	0.24039	0.433714
Basal	LTBP1	-0.0979866	0.74372	0.92252	-0.352912	0.240196	0.433612
Basal	MAD1L1	0.210695	0.743772	0.92252	0.784996	0.168497	0.339838
Basal	FES	-0.123444	0.743833	0.92252	0.593655	0.0768093	0.194979
Basal	COL6A3	0.0809634	0.744429	0.923098	0.269838	0.265236	0.461128
Basal	CPS1	0.135325	0.744462	0.923098	-0.0632942	0.880568	0.951297
Basal	TRAPPC12	-0.0599229	0.744502	0.923098	-0.139603	0.446228	0.642139
Basal	CERCAM	-0.0847401	0.744548	0.923098	-0.150425	0.557829	0.737137
Basal	SLC26A1	-0.260497	0.744901	0.923365	0.0645647	0.931109	0.977593
Basal	LMAN1	0.0462383	0.744927	0.923365	-0.0905567	0.523993	0.710554
Basal	CCT3	-0.0485964	0.744951	0.923365	-0.202679	0.177874	0.35341
Basal	HSPA8	0.0477012	0.7452	0.923597	0.454957	0.0028302	0.0150093
Basal	ZNF713	-0.115692	0.745419	0.923658	-1.06686	0.00851668	0.0364277
Basal	CFAP44	-0.120474	0.745424	0.923658	-0.833248	0.0384284	0.116568
Basal	MMP24OS	0.0364115	0.745437	0.923658	-0.0138076	0.901612	0.963319
Basal	HEXB	0.042939	0.745694	0.92368	0.0424157	0.747947	0.870206
Basal	PAFAH1B1	-0.0408765	0.745704	0.92368	-0.0482455	0.701165	0.83972
Basal	JOSD1	-0.0694509	0.745742	0.92368	-0.298239	0.168577	0.339954
Basal	FAAH	-0.0585927	0.745762	0.92368	-0.124403	0.490077	0.681487
Basal	SEC24B	0.0463065	0.745817	0.92368	0.272783	0.0558943	0.1546
Basal	GATD3B	0.1237	0.745828	0.92368	0.0830451	0.825687	0.918587
Basal	COL9A2	0.101972	0.745909	0.923703	-0.39521	0.224383	0.415252
Basal	ZMYM1	-0.059456	0.74612	0.923851	-0.0381429	0.833232	0.923412
Basal	PIAS2	0.0623973	0.746203	0.923851	-0.665335	0.00128337	0.00794036
Basal	MYBPHL	-0.286193	0.746217	0.923851	0.623756	0.412808	0.609501
Basal	SLPI	-0.1496	0.746307	0.923851	0.112918	0.80691	0.90772
Basal	AUH	0.0533256	0.746349	0.923851	0.098259	0.54919	0.730464
Basal	CIPC	-0.0649321	0.746557	0.923851	-0.169013	0.398679	0.596127
Basal	ALOX12B	0.198302	0.746673	0.923851	-1.27852	0.118508	0.265565
Basal	ALDOC	0.0921972	0.746694	0.923851	-0.265764	0.354463	0.554532
Basal	ZNF677	0.0644021	0.746729	0.923851	0.0189506	0.923503	0.974074
Basal	ZNF687	0.0782572	0.746804	0.923851	0.274644	0.242837	0.43657
Basal	BTD	-0.0610165	0.746909	0.923851	-0.0770208	0.680867	0.824815
Basal	EEF1D	-0.0456155	0.74691	0.923851	-0.00246958	0.986049	1
Basal	CERS4	-0.0977744	0.746917	0.923851	-0.70828	0.026826	0.0884173
Basal	POLR3F	0.0698107	0.746986	0.923851	0.0139117	0.948088	0.984798
Basal	STK17A	-0.0624842	0.746988	0.923851	0.435385	0.0265994	0.0879245
Basal	DEPDC5	-0.0695962	0.747027	0.923851	-0.270054	0.212873	0.400695
Basal	RPL38	0.0322119	0.747103	0.923868	0.0551061	0.581082	0.755331
Basal	SLC30A5	-0.0474212	0.747389	0.924132	-0.469735	0.00223311	0.0124116
Basal	C8G	-0.294915	0.747688	0.924132	-0.905622	0.334528	0.535792
Basal	PROM1	-0.136218	0.747696	0.924132	-0.381273	0.374192	0.573642
Basal	SRSF9	0.0364357	0.747753	0.924132	-0.155981	0.171612	0.344572
Basal	ZFP2	-0.178056	0.747764	0.924132	-0.831243	0.166025	0.336549
Basal	ARSA	-0.0476864	0.747831	0.924132	0.429748	0.0040271	0.0198315
Basal	DNAJB13	-0.233365	0.747838	0.924132	-0.127938	0.853915	0.936
Basal	TMEM63A	0.05778	0.747867	0.924132	0.679841	0.000144775	0.00129171
Basal	ACADS	-0.0593187	0.747911	0.924132	-0.0574424	0.751886	0.872854
Basal	C16orf89	0.261132	0.747993	0.924132	-0.500011	0.561046	0.73954
Basal	ESPL1	0.245542	0.748128	0.924132	0.484145	0.496599	0.686429
Basal	PRPF4B	0.0346608	0.748164	0.924132	0.108407	0.313857	0.513111
Basal	PILRB	0.0573635	0.748197	0.924132	-0.177884	0.324052	0.524289
Basal	ARHGAP10	-0.0909837	0.748276	0.924132	-1.01825	0.00118926	0.00746098
Basal	PDGFD	-0.271731	0.74828	0.924132	-0.991703	0.279595	0.475899
Basal	BEST4	0.202308	0.748366	0.924132	-0.514728	0.440542	0.637175
Basal	API5	0.0416177	0.748404	0.924132	0.0398669	0.757635	0.876452
Basal	PJA2	0.0445257	0.748439	0.924132	-0.0279747	0.839578	0.927563
Basal	CCND2	-0.0676425	0.748509	0.924141	-0.0647544	0.7582	0.876858
Basal	POLD2	-0.03892	0.748682	0.924276	-0.201978	0.099799	0.235386
Basal	MYL7	-0.347997	0.748744	0.924276	1.12444	0.19949	0.383445
Basal	TSNAX	-0.0584831	0.748822	0.924295	0.213309	0.231271	0.422651
Basal	FAM162A	0.0487117	0.748953	0.924315	-0.297269	0.0544531	0.151609
Basal	STOML2	-0.0288288	0.749034	0.924315	-0.212539	0.021016	0.0736431
Basal	CPT1C	0.168432	0.749091	0.924315	-0.891659	0.177004	0.3522
Basal	PRKX	-0.062532	0.749094	0.924315	-0.275009	0.16333	0.332542
Basal	RASA3	0.125277	0.749149	0.924315	-1.19829	0.0104828	0.0428214
Basal	SLC4A5	0.208135	0.749226	0.924332	-0.609867	0.391687	0.589558
Basal	TTC30B	-0.0696036	0.749322	0.924373	-0.164318	0.446802	0.642589
Basal	GPR22	-0.340585	0.749534	0.924536	1.0379	0.216813	0.405484
Basal	RALGAPA1	-0.0462088	0.749578	0.924536	-0.156049	0.281545	0.47821
Basal	UNC45B	0.253967	0.749676	0.924579	0.0995975	0.898438	0.961537
Basal	LIG4	-0.0782019	0.749952	0.924784	-0.166883	0.493947	0.684602
Basal	RPRD1A	-0.0454693	0.749966	0.924784	0.0116903	0.934036	0.978883
Basal	UBQLN2	0.0501343	0.750049	0.924809	0.0602054	0.700624	0.839343
Basal	AARSD1	-0.109967	0.750113	0.92481	0.266004	0.408678	0.605576
Basal	COX4I1	-0.0348967	0.750303	0.924877	-0.0650318	0.553497	0.733507
Basal	SNRPA1	-0.0408819	0.750314	0.924877	0.116519	0.362763	0.562231
Basal	VPS4A	0.0594681	0.750354	0.924877	0.0032507	0.985884	1
Basal	PSMB5	-0.0375011	0.750642	0.925155	-0.12673	0.284599	0.481604
Basal	ESRRG	0.232238	0.750707	0.925158	0.261332	0.70988	0.846226
Basal	COG7	-0.0521498	0.750853	0.925261	-0.160486	0.328353	0.529511
Basal	UCHL5	-0.0521624	0.751133	0.925469	-0.206865	0.210725	0.397613
Basal	ZNF283	-0.0839887	0.751147	0.925469	-0.0511426	0.843099	0.929165
Basal	PRPF39	0.0679643	0.751357	0.925612	0.001914	0.992835	1
Basal	BNIP1	-0.0681666	0.751388	0.925612	-0.238228	0.268823	0.465171
Basal	ZNF852	0.118642	0.75154	0.925723	-0.0218819	0.953332	0.987376
Basal	POLA1	-0.061709	0.751759	0.925847	-0.270361	0.169404	0.341156
Basal	ARL17A	-0.121793	0.751766	0.925847	-1.21155	0.00670962	0.0300499
Basal	NUDT22	-0.0499551	0.75189	0.925923	-0.271948	0.0889373	0.216846
Basal	AVEN	-0.0756569	0.75199	0.925953	-0.0601922	0.797417	0.901836
Basal	SYTL2	0.0881101	0.752062	0.925953	0.0718791	0.795481	0.90054
Basal	STATH	-0.256015	0.752124	0.925953	2.18655	0.000316026	0.00247575
Basal	INHBA	-0.383458	0.752184	0.925953	0.0962765	0.94378	0.983002
Basal	CCDC134	0.10038	0.752227	0.925953	0.67556	0.0249567	0.0838417
Basal	SCAF1	-0.0413162	0.752315	0.925984	0.101399	0.433645	0.630586
Basal	TPPP	-0.21542	0.752896	0.926585	-0.195106	0.770003	0.884595
Basal	GREB1	0.191706	0.752928	0.926585	-0.296415	0.629814	0.790108
Basal	CLPTM1	-0.0364424	0.753165	0.926799	-0.0514876	0.655468	0.808594
Basal	PCIF1	-0.0482538	0.753364	0.92695	-0.0132133	0.930729	0.977593
Basal	ZNF350	-0.076342	0.753413	0.92695	0.39336	0.0901873	0.219028
Basal	TMEM220	0.0814165	0.753887	0.927457	0.388067	0.124615	0.275694
Basal	AL031315.1	0.255915	0.754153	0.927707	-0.352565	0.673068	0.819993
Basal	C1orf52	0.0526787	0.754384	0.927913	0.267698	0.10942	0.251159
Basal	DESI2	-0.0430693	0.754484	0.927934	-0.4069	0.00455436	0.0218527
Basal	TXNRD2	0.0492061	0.754593	0.927934	0.128263	0.409472	0.606267
Basal	CENPE	-0.146122	0.754602	0.927934	0.454595	0.280195	0.476492
Basal	MRPL14	0.0317377	0.754763	0.927934	0.121612	0.232931	0.424479
Basal	CCDC146	-0.102869	0.754778	0.927934	-0.0720856	0.824724	0.91793
Basal	TMEM209	-0.0658869	0.754865	0.927934	0.0735873	0.721819	0.853483
Basal	BEX5	0.180152	0.754906	0.927934	0.137372	0.812308	0.911379
Basal	HILPDA	-0.112621	0.754953	0.927934	-1.14868	0.00351473	0.0177559
Basal	USP19	0.0466446	0.754964	0.927934	-0.0524039	0.723976	0.854806
Basal	ZNF410	0.0890025	0.755235	0.92819	0.0358114	0.898881	0.961941
Basal	SPTSSA	-0.0521903	0.755442	0.928367	-0.408455	0.0176698	0.0643496
Basal	MME	0.181946	0.755616	0.928466	0.977644	0.062329	0.167189
Basal	LAMB1	0.0638743	0.755727	0.928466	0.175837	0.388876	0.58692
Basal	SIKE1	0.0553613	0.755764	0.928466	0.131057	0.457131	0.652064
Basal	RAD18	-0.0752826	0.755809	0.928466	-0.0589102	0.803526	0.905219
Basal	H2AC6	-0.103168	0.755836	0.928466	1.1369	0.0006892	0.00478595
Basal	ZDHHC6	0.0566857	0.755914	0.92848	-0.120135	0.509921	0.698377
Basal	VBP1	-0.0468352	0.756014	0.92848	-0.0454272	0.761951	0.879522
Basal	PFDN5	-0.0261544	0.756035	0.92848	-0.0484434	0.565209	0.743675
Basal	AC006254.1	-0.323302	0.756295	0.928639	1.1516	0.173927	0.347665
Basal	CXCL5	-0.375007	0.756302	0.928639	-0.0189527	0.991373	1
Basal	CTDSP2	0.049976	0.756353	0.928639	0.332231	0.0400066	0.120125
Basal	SYP	-0.261356	0.756429	0.928655	-1.76414	0.0835408	0.207584
Basal	SF3A1	-0.0390213	0.756554	0.928731	-0.0786096	0.53158	0.716252
Basal	MRPL37	-0.0376411	0.756631	0.928749	-0.0872818	0.472229	0.665778
Basal	RFLNB	-0.114	0.756775	0.928849	-2.25249	4.44118e-05	0.000474281
Basal	OLFM1	0.170791	0.756917	0.928946	0.0526041	0.916711	0.970504
Basal	RAF1	-0.0464252	0.757155	0.929161	-0.123153	0.410944	0.60784
Basal	CPNE1	0.0452506	0.757257	0.92921	0.0428148	0.768209	0.883578
Basal	GGT1.1	0.149534	0.757391	0.929266	-0.581891	0.288216	0.485507
Basal	IPO8	0.0506736	0.757428	0.929266	0.050125	0.758223	0.876858
Basal	MT-ND4L	-0.0388101	0.757508	0.929286	-0.21953	0.0844939	0.209504
Basal	ENKUR	-0.181145	0.757954	0.929734	0.3135	0.566885	0.745264
Basal	GPC3	0.0631666	0.758181	0.929734	0.0338909	0.866146	0.942296
Basal	SGO2	0.110417	0.758203	0.929734	0.0345666	0.921457	0.973372
Basal	NF1	0.0384538	0.758242	0.929734	0.214464	0.0870475	0.213617
Basal	PPIC	0.055313	0.758282	0.929734	0.302402	0.0949131	0.227447
Basal	LAPTM5	0.277165	0.758302	0.929734	-0.816777	0.416809	0.613391
Basal	APPL2	-0.0585577	0.758312	0.929734	-0.992514	5.54392e-06	7.63875e-05
Basal	APOBEC3H	-0.332424	0.758568	0.929971	0.910229	0.308615	0.507236
Basal	MGAT2	0.0614852	0.758632	0.929972	0.0361209	0.85541	0.9366
Basal	EPDR1	-0.111301	0.758698	0.929977	-0.223871	0.535132	0.719141
Basal	NR1H2	-0.0368412	0.758944	0.930089	0.181474	0.129587	0.283718
Basal	TSSK6	0.2467	0.758989	0.930089	-0.981161	0.289236	0.48656
Basal	VAMP7	-0.0544123	0.759041	0.930089	-0.0819888	0.64096	0.798043
Basal	CLN3	0.0964828	0.759041	0.930089	0.0942874	0.758906	0.877374
Basal	ALDH6A1	-0.0697399	0.759489	0.930511	-0.00509426	0.981797	1
Basal	PLEKHM1	-0.0714504	0.759511	0.930511	0.183823	0.420165	0.616553
Basal	GJB1	-0.313845	0.759614	0.93056	-0.375576	0.702764	0.840683
Basal	GGA3	0.0635067	0.759699	0.930587	0.00630083	0.975664	0.996996
Basal	ATP6V0D1	0.0339424	0.759942	0.930755	0.0360636	0.744933	0.868336
Basal	FUBP3	-0.0448605	0.759962	0.930755	-0.170524	0.245736	0.440019
Basal	MTRNR2L10	-0.0595001	0.760053	0.930765	0.163517	0.395615	0.593342
Basal	ASTN1	-0.310714	0.760117	0.930765	-2.01005	0.0920785	0.222418
Basal	GNMT	0.176176	0.760158	0.930765	-0.800159	0.213905	0.401901
Basal	MTFR2	-0.2101	0.76023	0.930776	-0.370994	0.591936	0.762348
Basal	PPCDC	-0.0647331	0.760413	0.930923	-0.33854	0.114931	0.259941
Basal	UQCRB	-0.0296964	0.760643	0.931128	-0.303819	0.00269104	0.0144106
Basal	MPDU1	0.0466161	0.760926	0.93137	0.336258	0.0291222	0.0943273
Basal	CCDC59	-0.0349413	0.760989	0.93137	0.0894314	0.432613	0.629518
Basal	RNPS1	0.0349167	0.761031	0.93137	0.119924	0.296638	0.494853
Basal	RPH3AL	0.0815596	0.761133	0.93137	-1.18244	0.000173863	0.00150953
Basal	LTBP4	-0.0471575	0.761268	0.93137	0.0498369	0.747608	0.869948
Basal	VCAN	-0.125305	0.761327	0.93137	0.0868107	0.825328	0.918326
Basal	NHLRC2	0.0526399	0.76137	0.93137	0.0475946	0.781897	0.89191
Basal	HHLA3	-0.048879	0.761385	0.93137	-0.191804	0.234949	0.427001
Basal	RSRC2	-0.0337024	0.761461	0.93137	0.0514479	0.641792	0.798373
Basal	TTC34	-0.273144	0.761525	0.93137	-1.17217	0.245856	0.440128
Basal	ACD	0.0530905	0.761674	0.93137	-0.151666	0.386741	0.585068
Basal	VPS53	-0.0477192	0.761699	0.93137	-0.244878	0.123453	0.273903
Basal	RARRES2	-0.09012	0.761714	0.93137	-0.519527	0.0867423	0.213072
Basal	BIRC5	-0.2179	0.761721	0.93137	0.24437	0.712542	0.847899
Basal	BEGAIN	0.0992279	0.76184	0.931415	-0.132839	0.710604	0.846575
Basal	PCDHAC1	-0.160943	0.761884	0.931415	-0.289305	0.583189	0.756345
Basal	METTL27	0.0837917	0.762154	0.931575	0.240642	0.376105	0.575443
Basal	C2CD4D	0.153988	0.762241	0.931575	-0.00811511	0.987519	1
Basal	SRCIN1	0.312286	0.762287	0.931575	0.360783	0.708631	0.84538
Basal	MITD1	-0.0439971	0.762304	0.931575	-0.158904	0.275427	0.471579
Basal	CD109	0.0569582	0.762341	0.931575	0.231437	0.220039	0.409141
Basal	AGR3	-0.125344	0.762461	0.931575	-0.00904231	0.981769	1
Basal	EIF5A2	-0.0881145	0.762608	0.931575	-0.147567	0.609509	0.776252
Basal	SNX15	0.238636	0.762642	0.931575	0.246305	0.749478	0.87092
Basal	ZMYND12	-0.156057	0.762742	0.931575	0.257438	0.59273	0.763171
Basal	BMPR1A	0.0575394	0.762783	0.931575	0.778621	6.11333e-05	0.000624057
Basal	C8orf44	-0.10409	0.7628	0.931575	0.28575	0.375905	0.575256
Basal	ELF4	-0.0663426	0.762822	0.931575	0.448776	0.0367946	0.112744
Basal	IFI27L1	0.0568682	0.762833	0.931575	0.74374	0.000114724	0.00106139
Basal	NCBP1	-0.045492	0.762932	0.931619	-0.313506	0.0415509	0.123734
Basal	ZNF517	-0.129583	0.763295	0.931977	-0.144643	0.73153	0.859477
Basal	GBE1	0.0528821	0.76335	0.931977	-0.0267572	0.878031	0.949853
Basal	FBXW8	-0.0722758	0.763462	0.932036	-0.102248	0.664843	0.814597
Basal	NFAM1	0.139798	0.763638	0.93217	-3.07842	0.000322517	0.00251952
Basal	CAPNS1	0.0406949	0.763697	0.93217	0.148977	0.271862	0.467636
Basal	ZNF35	0.0870614	0.763914	0.932297	-0.102346	0.723232	0.854403
Basal	CPXM2	-0.0958899	0.763978	0.932297	-0.360417	0.237859	0.43081
Basal	ATXN2L	0.0415277	0.76399	0.932297	0.0785925	0.567239	0.745448
Basal	ZSWIM6	0.0553805	0.764122	0.932381	0.198534	0.276011	0.47225
Basal	PXN	-0.0463514	0.764206	0.932407	0.0855984	0.577229	0.752898
Basal	IDH3G	-0.0425902	0.764278	0.932418	-0.0367677	0.795073	0.900285
Basal	B3GNT5	0.080936	0.764561	0.93255	-0.109231	0.686859	0.829292
Basal	TMEM222	0.053624	0.764578	0.93255	0.456252	0.0102471	0.0420559
Basal	KIFC1	0.118125	0.764589	0.93255	0.134905	0.723938	0.854806
Basal	PLXDC2	0.0682705	0.764654	0.93255	-0.847256	0.000619084	0.00435417
Basal	NIT2	-0.0358791	0.764747	0.93255	-0.0778055	0.515707	0.703498
Basal	NUDT2	-0.0455329	0.764764	0.93255	0.0906918	0.548088	0.729929
Basal	EIF2B5	-0.0382028	0.76489	0.932605	-0.077186	0.543622	0.726202
Basal	CDKL1	0.174697	0.764966	0.932605	1.23926	0.016467	0.0609559
Basal	COX18	-0.0652917	0.765011	0.932605	-0.00356405	0.986472	1
Basal	ARMC5	0.0653577	0.765061	0.932605	0.0983615	0.648275	0.802729
Basal	PI4K2A	0.0567292	0.765156	0.932644	0.31213	0.0953689	0.228277
Basal	C11orf24	0.0451127	0.765431	0.93283	-0.164223	0.278551	0.474749
Basal	C9orf85	0.0539138	0.765435	0.93283	0.231881	0.191428	0.372103
Basal	ATP5F1E	-0.0348025	0.765524	0.932863	0.00506962	0.965321	0.992654
Basal	PPIP5K2	0.0500815	0.765856	0.933104	-0.521519	0.00330316	0.0168886
Basal	CCNI2	0.119116	0.765886	0.933104	-0.161818	0.692667	0.833789
Basal	PRPF38A	-0.0401144	0.765973	0.933104	0.118889	0.373667	0.573253
Basal	EIF4H	-0.0310169	0.766021	0.933104	-0.193977	0.0661751	0.174566
Basal	COX20	-0.0383917	0.76607	0.933104	-0.218589	0.0938155	0.225317
Basal	DHDDS	-0.0562605	0.766134	0.933104	-0.0300024	0.872242	0.945922
Basal	ARFGAP2	-0.0494253	0.766164	0.933104	0.368649	0.0261808	0.0868707
Basal	CCDC47	-0.036096	0.766266	0.933152	-0.257574	0.0373511	0.114047
Basal	JCAD	0.0866825	0.766398	0.933237	0.235197	0.397856	0.595257
Basal	APLP2	-0.050494	0.766504	0.933288	0.0171428	0.919589	0.972022
Basal	SLC25A46	0.0449526	0.766683	0.933431	0.0341021	0.820757	0.916093
Basal	HOGA1	-0.186199	0.76684	0.933471	-1.72203	0.0254826	0.0849917
Basal	FIBP	-0.0323229	0.766843	0.933471	0.184254	0.0931772	0.224212
Basal	TCP1	0.0364108	0.766958	0.933532	-0.178662	0.149498	0.313648
Basal	ITGB2	0.102832	0.767043	0.933532	0.330011	0.32586	0.526466
Basal	CRTC3	0.0556904	0.767082	0.933532	-0.126126	0.501768	0.691218
Basal	NBR1	-0.040922	0.767301	0.933722	0.0313012	0.819655	0.915521
Basal	RGN	0.163449	0.767455	0.933759	-1.2022	0.0723345	0.186398
Basal	MFGE8	0.0569864	0.767457	0.933759	-0.0297399	0.877061	0.949081
Basal	SUGP1	0.0520967	0.767619	0.933879	0.217762	0.209841	0.396555
Basal	PSMG1	-0.0418171	0.767859	0.934085	-0.204395	0.152194	0.317651
Basal	PLD1	-0.063159	0.767915	0.934085	-0.459531	0.037235	0.113817
Basal	U2AF1L4	0.0685995	0.768347	0.934287	0.173829	0.442645	0.638969
Basal	MMP24	-0.26824	0.76835	0.934287	0.863553	0.275108	0.471244
Basal	TCN2	0.0871622	0.768366	0.934287	0.928261	0.00100793	0.00655091
Basal	TMEM41A	0.0495826	0.768456	0.934287	-0.272178	0.110277	0.25257
Basal	EHD1	-0.0612538	0.768569	0.934287	0.523851	0.0100887	0.0415905
Basal	LNP1	-0.22466	0.768588	0.934287	-1.1844	0.17014	0.342314
Basal	PLA2G4A	0.0888072	0.768623	0.934287	0.148369	0.616255	0.780902
Basal	WDR44	0.0614061	0.768695	0.934287	0.347786	0.087469	0.214431
Basal	ATP8B2	-0.111931	0.768696	0.934287	0.470065	0.178907	0.354811
Basal	PEAK1	-0.0714024	0.768712	0.934287	-0.136702	0.569748	0.747816
Basal	NPHP1	-0.0945189	0.768968	0.934522	-0.620567	0.0648473	0.172043
Basal	GFPT1	-0.0603101	0.769104	0.934609	0.231063	0.25298	0.447598
Basal	TMEM35B	-0.0623485	0.769165	0.934609	-0.0359625	0.863011	0.940469
Basal	AKIRIN1	-0.0404871	0.76935	0.934757	0.235882	0.0870649	0.213617
Basal	GINM1	0.0481931	0.769438	0.934777	-0.0428496	0.793701	0.899143
Basal	DMAC2L	0.049996	0.769493	0.934777	0.144655	0.393298	0.591004
Basal	WBP2	-0.045885	0.76962	0.934854	0.0256757	0.868888	0.943869
Basal	MEIG1	-0.165575	0.769809	0.935007	0.222338	0.677132	0.823243
Basal	NFX1	0.0411784	0.769913	0.935057	0.401654	0.00514045	0.0242023
Basal	SBSN	-0.309094	0.769986	0.935068	-2.38353	0.0780914	0.197571
Basal	GGT6	0.0628439	0.770119	0.935154	0.417072	0.049397	0.141276
Basal	DNAJC19	-0.0418349	0.770239	0.935223	-0.0892712	0.532241	0.716819
Basal	HOXB6	0.406995	0.770327	0.935252	1.50724	0.132788	0.288606
Basal	ACO2	0.0312284	0.7706	0.93542	-0.134914	0.210497	0.397309
Basal	CMSS1	0.0507461	0.770659	0.93542	-0.321254	0.0709723	0.183751
Basal	GTF3C1	-0.0443887	0.770685	0.93542	-0.560382	0.000534133	0.00383127
Basal	SHKBP1	-0.0398459	0.770717	0.93542	-0.0379785	0.779872	0.890633
Basal	COL5A2	0.126968	0.770824	0.935437	-0.321713	0.474742	0.667922
Basal	SLC4A8	0.251459	0.770893	0.935437	0.0335247	0.967734	0.993563
Basal	BCL2L2	-0.0627198	0.770924	0.935437	0.0627862	0.765656	0.882199
Basal	TMEM131L	0.0826497	0.771005	0.935437	0.132952	0.633947	0.793383
Basal	OTUD6B	0.0788487	0.771086	0.935437	0.177236	0.500018	0.689596
Basal	LRPPRC	0.038896	0.771131	0.935437	-0.403315	0.00373581	0.0186753
Basal	CADM4	-0.0615778	0.771174	0.935437	-0.360109	0.0945129	0.226598
Basal	NUBPL	0.0598438	0.771313	0.93553	-0.335945	0.111688	0.254786
Basal	NRN1L	-0.221	0.771569	0.935763	-1.56473	0.0901219	0.218941
Basal	TRMT61B	-0.0480696	0.771709	0.935857	-0.191103	0.250127	0.44487
Basal	ZNF567	0.0685871	0.771849	0.93595	0.314725	0.171268	0.344023
Basal	WRNIP1	-0.0447711	0.771916	0.93595	-0.333762	0.0341052	0.10653
Basal	TCEAL4	-0.0337856	0.772067	0.93595	-0.183136	0.119581	0.267437
Basal	ZC3H11A	-0.0791953	0.772206	0.93595	0.616981	0.0160403	0.0596658
Basal	TPD52	-0.0509678	0.772244	0.93595	0.114214	0.511244	0.699606
Basal	WASHC5	-0.0452878	0.772297	0.93595	-0.0860877	0.578976	0.754181
Basal	C8orf88	-0.196964	0.772305	0.93595	-0.899268	0.216914	0.40561
Basal	IL10RB	0.0913106	0.772373	0.93595	0.358589	0.231558	0.422811
Basal	RABL6	0.0463846	0.772419	0.93595	-0.22267	0.168926	0.340472
Basal	PC	0.0603063	0.772426	0.93595	-0.126555	0.545374	0.727724
Basal	C5orf49	-0.156857	0.772481	0.93595	0.187441	0.718482	0.85114
Basal	SNX10	-0.112462	0.772797	0.936123	0.0516548	0.884436	0.95326
Basal	CDC42BPA	-0.0531473	0.772836	0.936123	-0.270783	0.145456	0.307784
Basal	MARK2	-0.0448289	0.772849	0.936123	0.0550555	0.719977	0.852257
Basal	AP4B1	-0.0805126	0.772932	0.936123	-0.41072	0.148965	0.312797
Basal	ARHGEF18	-0.057686	0.77294	0.936123	0.0165773	0.932333	0.977971
Basal	MTMR4	0.0587643	0.773199	0.936293	0.525901	0.00857747	0.0365775
Basal	LEPROT	-0.0347326	0.773206	0.936293	0.173976	0.149893	0.314185
Basal	ITGB4	0.0601441	0.773496	0.936366	0.230986	0.270986	0.467216
Basal	FBXO48	-0.0951469	0.77369	0.936366	0.0674761	0.831446	0.922224
Basal	FAM83A	-0.0935639	0.773722	0.936366	-0.0594978	0.853108	0.935526
Basal	RAB3IL1	-0.178935	0.773728	0.936366	-1.93862	0.0202312	0.0714849
Basal	ACADSB	-0.0606537	0.773766	0.936366	-0.421176	0.0519447	0.146758
Basal	TMEM167B	-0.0407956	0.773874	0.936366	-0.0933699	0.507887	0.696881
Basal	LHFPL5	-0.0620472	0.773895	0.936366	-0.243029	0.260055	0.455688
Basal	PNMT	-0.335855	0.774021	0.936366	-0.52369	0.666073	0.815456
Basal	TCP11L2	-0.0852541	0.774072	0.936366	-0.0577709	0.843571	0.929547
Basal	TESMIN	0.0916291	0.774098	0.936366	0.0244002	0.93719	0.980057
Basal	SERINC3	-0.0314192	0.774119	0.936366	0.0552506	0.612877	0.778665
Basal	DCTN6	-0.0408245	0.774122	0.936366	-0.0442737	0.753612	0.873794
Basal	CCT7	-0.0355328	0.774139	0.936366	0.036597	0.767139	0.883276
Basal	SNRPF	0.0390752	0.774152	0.936366	0.0328679	0.808722	0.909138
Basal	BCKDHB	-0.0574397	0.774288	0.936454	-0.253564	0.209119	0.39587
Basal	FN3KRP	-0.0467975	0.774363	0.936468	-0.136885	0.398932	0.596385
Basal	ITPK1	0.0457514	0.774563	0.936573	1.14982	2.4277e-10	7.70003e-09
Basal	AC114490.2	-0.306362	0.774672	0.936573	1.51921	0.0667324	0.175598
Basal	POMGNT1	-0.0484575	0.774676	0.936573	-0.00473361	0.977936	0.997982
Basal	SCN4B	-0.238528	0.774717	0.936573	-0.0962648	0.904867	0.96449
Basal	CD302	0.091945	0.77483	0.936573	-0.511576	0.133666	0.289961
Basal	NTN5	-0.183454	0.77497	0.936573	-0.896029	0.188793	0.368575
Basal	KBTBD7	0.0560053	0.774987	0.936573	-0.0923657	0.637228	0.794965
Basal	PSMC2	-0.0371544	0.775105	0.936573	0.272797	0.0376732	0.114705
Basal	TMEM167A	0.0397606	0.775202	0.936573	0.051736	0.708765	0.845404
Basal	PARVA	-0.0377345	0.775208	0.936573	0.173005	0.189295	0.369169
Basal	SCN1B	0.125132	0.775244	0.936573	-0.637519	0.205317	0.391293
Basal	FMO5	-0.115789	0.775353	0.936573	-0.226969	0.57474	0.751107
Basal	SPG21	0.0328825	0.775376	0.936573	-0.112731	0.328849	0.52985
Basal	SLC9A6	-0.0702966	0.775445	0.936573	-0.379168	0.131757	0.286997
Basal	P3H2	-0.0769338	0.775486	0.936573	-0.0444622	0.866308	0.942375
Basal	GAA	-0.0491051	0.775593	0.936573	0.0204554	0.904974	0.96449
Basal	SMC4	0.0546229	0.775652	0.936573	0.197719	0.29547	0.493294
Basal	GDF5	-0.341672	0.775677	0.936573	-1.74648	0.163232	0.332387
Basal	UBE2V2	-0.0419507	0.77575	0.936573	0.0336316	0.818335	0.914806
Basal	SPIRE1	-0.0843173	0.775764	0.936573	-0.891164	0.00577407	0.0266491
Basal	MBNL3	0.0673233	0.7758	0.936573	-0.226349	0.344385	0.545221
Basal	MAPKAP1	0.0458171	0.775841	0.936573	-0.299864	0.0677889	0.177495
Basal	NIPSNAP1	-0.0483085	0.775972	0.936642	-0.208933	0.219449	0.408453
Basal	DLEC1	-0.147114	0.776024	0.936642	-0.00299492	0.99485	1
Basal	UTP3	0.042981	0.776237	0.936822	0.129697	0.387825	0.585931
Basal	PPIB	-0.0428187	0.776462	0.936998	0.321903	0.0359335	0.110746
Basal	OSBPL6	0.0866979	0.776509	0.936998	-0.476007	0.136563	0.294349
Basal	SPECC1	0.0487799	0.776652	0.937094	-0.459461	0.0102321	0.0420281
Basal	POLE4	0.0521185	0.776755	0.937142	0.0214862	0.906538	0.965046
Basal	FAM160B2	0.046469	0.776974	0.93733	0.183901	0.258105	0.453343
Basal	ETFB	-0.0343258	0.777087	0.937391	-0.082418	0.496007	0.68604
Basal	CFL1	-0.039088	0.77753	0.937848	0.143948	0.299876	0.497844
Basal	PSMD11	-0.0338642	0.777677	0.937911	0.189149	0.116507	0.262344
Basal	ADPRHL1	-0.118146	0.777709	0.937911	0.049473	0.900997	0.963092
Basal	CEP350	-0.0487082	0.777855	0.938011	0.038995	0.820102	0.915745
Basal	TAFA2	0.123873	0.777966	0.93803	0.0835593	0.847899	0.932025
Basal	MAML3	-0.0577973	0.778046	0.93803	-0.348826	0.0951865	0.227918
Basal	SLC39A8	-0.111557	0.778061	0.93803	-0.155179	0.690639	0.832227
Basal	BEND6	-0.154061	0.778139	0.938048	-1.0973	0.0990753	0.234164
Basal	TPPP3	-0.149965	0.778542	0.938415	-0.108485	0.836018	0.92494
Basal	DRC7	0.241906	0.778656	0.938415	-0.0359784	0.962439	0.991764
Basal	XRCC6	0.0240373	0.778682	0.938415	0.153949	0.0750421	0.191576
Basal	SPIDR	-0.0358014	0.778697	0.938415	-0.138697	0.27635	0.472418
Basal	PITPNA	0.0424529	0.778875	0.938553	-0.156757	0.301634	0.499587
Basal	CPSF1	-0.0474565	0.779011	0.938602	-0.313092	0.068568	0.179187
Basal	FOXC2	0.112925	0.779042	0.938602	-0.408591	0.335662	0.537074
Basal	GPR183	-0.324562	0.779146	0.938641	1.16661	0.290579	0.488321
Basal	MDP1	-0.0645623	0.779201	0.938641	-0.514193	0.0314648	0.0999263
Basal	ZGRF1	0.12445	0.779441	0.93869	0.00732322	0.987158	1
Basal	UCKL1	-0.0390173	0.779478	0.93869	-0.411915	0.00445798	0.0214806
Basal	CHM	0.0492566	0.779526	0.93869	-0.064695	0.711349	0.846849
Basal	YY1	0.0339504	0.779643	0.93869	0.325064	0.00881808	0.0373288
Basal	PTP4A1	-0.290553	0.7797	0.93869	0.0600611	0.951544	0.986496
Basal	LRRC18	0.246572	0.779718	0.93869	0.494024	0.548084	0.729929
Basal	H3C2	-0.263076	0.779758	0.93869	-0.330758	0.721343	0.853185
Basal	RHEB	-0.0344323	0.779785	0.93869	0.291266	0.0201748	0.0713536
Basal	KCNJ2	-0.0890943	0.779812	0.93869	0.0168265	0.956336	0.988779
Basal	RELCH	0.0486823	0.779906	0.938726	0.0345853	0.840706	0.928248
Basal	NCF2	-0.0898288	0.780009	0.938774	1.1541	0.000118686	0.00109191
Basal	ACE	0.288017	0.780154	0.938873	1.01924	0.241416	0.435018
Basal	SH3PXD2A	-0.0457581	0.780227	0.938884	-0.485811	0.00437144	0.0211394
Basal	CBWD1	0.0576607	0.780393	0.939007	0.0360897	0.859934	0.938709
Basal	SSR1	-0.0451597	0.78065	0.9392	-0.138159	0.394151	0.591746
Basal	ATP7A	0.0670607	0.78068	0.9392	0.00501726	0.982969	1
Basal	ZMYND8	0.0390332	0.780998	0.939432	-0.134064	0.340435	0.54187
Basal	ARHGAP28	0.1697	0.781049	0.939432	0.718909	0.202522	0.387565
Basal	MACROH2A1	-0.0343779	0.781063	0.939432	-0.127438	0.304579	0.50289
Basal	RPL8	-0.039718	0.781414	0.939726	0.011029	0.938559	0.980805
Basal	FPGS	0.0363279	0.781488	0.939726	-0.00579359	0.964557	0.992498
Basal	TDRD9	-0.205803	0.781498	0.939726	0.265195	0.691755	0.833122
Basal	SAMD15	0.145467	0.781658	0.939843	0.0245619	0.96062	0.990907
Basal	LNPK	-0.0541933	0.781842	0.939985	-0.485981	0.0164695	0.0609559
Basal	PEX14	0.0458743	0.781954	0.939985	0.274922	0.0942406	0.226128
Basal	TSPAN31	-0.0462778	0.781967	0.939985	0.421077	0.0115215	0.0458827
Basal	EIF2D	-0.0377249	0.782087	0.940053	-0.215416	0.117505	0.263909
Basal	ATP5MGL	-0.176806	0.782212	0.940056	0.0712283	0.905898	0.964752
Basal	DDOST	-0.0422379	0.782217	0.940056	0.161487	0.291112	0.488868
Basal	H3C13	-0.210369	0.782493	0.94027	1.39494	0.0201226	0.0712371
Basal	TRNAU1AP	0.0394401	0.782588	0.94027	-0.00529513	0.970194	0.994452
Basal	ALDH3A1	-0.126089	0.782768	0.94027	-0.318897	0.486684	0.678408
Basal	INTS7	0.0609932	0.782786	0.94027	0.197969	0.359384	0.55925
Basal	C9orf116	-0.127855	0.782829	0.94027	-0.000902031	0.998434	1
Basal	KRT14	-0.106849	0.782888	0.94027	0.514669	0.188207	0.368017
Basal	CUBN	-0.315383	0.782903	0.94027	-1.0306	0.38543	0.5841
Basal	TNFRSF10B	0.0450092	0.782925	0.94027	-0.0602822	0.711037	0.846682
Basal	PARP2	-0.051955	0.783028	0.94027	-0.26559	0.16214	0.330688
Basal	TERF2	-0.0647847	0.78303	0.94027	0.0138287	0.952841	0.987233
Basal	RPL3	0.0400999	0.783357	0.940588	-0.0899678	0.537835	0.721215
Basal	OCIAD2	-0.0351173	0.783541	0.940599	0.113746	0.373916	0.573495
Basal	EML1	-0.14804	0.78358	0.940599	-0.0381321	0.94016	0.981395
Basal	WNK2	-0.113221	0.783619	0.940599	-0.556247	0.196189	0.379071
Basal	PSENEN	-0.0564673	0.783639	0.940599	0.19097	0.34722	0.547715
Basal	TMEM120B	-0.0714146	0.783684	0.940599	-0.944884	0.00118499	0.00743732
Basal	ARGLU1	-0.0310824	0.783987	0.940834	-0.156435	0.170569	0.342897
Basal	VKORC1	-0.0569895	0.784084	0.940834	-0.37601	0.0759443	0.193346
Basal	LONP1	-0.0431601	0.784142	0.940834	-0.224703	0.156504	0.322904
Basal	ZNF778	-0.0762537	0.784148	0.940834	-0.233535	0.400872	0.598199
Basal	ZNRD2	0.0371232	0.78431	0.940834	0.245476	0.0720947	0.185897
Basal	FBXL13	0.127112	0.784342	0.940834	-0.855413	0.104509	0.243203
Basal	KTN1	0.0313754	0.784349	0.940834	-0.0504416	0.659727	0.811348
Basal	NPIPB15	-0.133248	0.784389	0.940834	-0.0945123	0.841084	0.928326
Basal	CATSPERZ	0.23049	0.784463	0.940848	-0.534491	0.553796	0.733765
Basal	USP10	-0.0419621	0.784529	0.940851	0.288616	0.0608813	0.164367
Basal	MLC1	-0.261037	0.784754	0.940954	-0.432751	0.645927	0.801497
Basal	UGGT2	0.0510871	0.784795	0.940954	0.0127455	0.945002	0.983701
Basal	DENND11	0.0582364	0.784963	0.940954	-0.206547	0.335784	0.537167
Basal	FBXO45	-0.0583283	0.784982	0.940954	-0.432691	0.049264	0.14097
Basal	RBM4	0.047841	0.785061	0.940954	-0.0721972	0.678578	0.824043
Basal	GPR82	0.126442	0.785106	0.940954	0.573286	0.17901	0.354952
Basal	CEP104	0.0470555	0.785122	0.940954	0.388847	0.0244039	0.0826173
Basal	GIPC2	0.128026	0.785123	0.940954	-0.57631	0.261002	0.45643
Basal	GABRD	-0.322376	0.785203	0.940973	0.538613	0.604599	0.772409
Basal	ZNF320	-0.056596	0.785273	0.940981	0.31051	0.125635	0.277185
Basal	EDF1	-0.0275236	0.785394	0.94105	0.146662	0.149776	0.314099
Basal	WDR19	0.0681136	0.785504	0.941084	-0.531112	0.0448512	0.131214
Basal	BICD1	0.0498379	0.785569	0.941084	0.0136774	0.940253	0.981395
Basal	ATIC	-0.0405295	0.785675	0.941084	-0.0171019	0.908202	0.965771
Basal	EIF5A	0.0424856	0.785676	0.941084	0.529824	0.00116037	0.00732626
Basal	FAM183A	-0.123216	0.785846	0.941085	-0.269145	0.55137	0.7318
Basal	MEGF10	0.335019	0.785895	0.941085	0.179158	0.88541	0.953796
Basal	PTGFR	-0.180412	0.785955	0.941085	-0.435878	0.518625	0.706055
Basal	CSE1L	0.0387527	0.785962	0.941085	-0.23369	0.105306	0.244482
Basal	PIGN	-0.0423125	0.785995	0.941085	-0.0337178	0.826544	0.919265
Basal	AP2B1	0.0395093	0.786345	0.941383	0.212745	0.145891	0.308221
Basal	SHTN1	0.0436333	0.786516	0.941383	-0.0411531	0.797605	0.901841
Basal	EIF4EBP3	0.0617746	0.786531	0.941383	-0.0995329	0.660005	0.811556
Basal	SRP72	-0.0407458	0.786565	0.941383	-0.208531	0.168736	0.340181
Basal	PRMT5	-0.0439992	0.786617	0.941383	-0.0586716	0.716742	0.850063
Basal	PPM1G	-0.0257488	0.786626	0.941383	-0.052626	0.579862	0.754936
Basal	MOGS	-0.0542106	0.786842	0.941526	-0.3272	0.107201	0.247679
Basal	CAPN2	0.0450835	0.786872	0.941526	0.468	0.0064548	0.0291214
Basal	ESYT2	0.0529904	0.787011	0.941596	0.24016	0.215842	0.404384
Basal	ARL1	-0.0374737	0.787058	0.941596	0.0740989	0.591768	0.762241
Basal	RRP36	-0.0445815	0.787129	0.941605	-0.0422018	0.795897	0.900667
Basal	MAP3K19	0.175312	0.787276	0.941705	0.339602	0.58534	0.758071
Basal	SF3A3	0.0325894	0.787557	0.94178	-0.109491	0.366382	0.56571
Basal	MOB1B	-0.0511795	0.787578	0.94178	0.174831	0.346214	0.547091
Basal	FASN	-0.0467213	0.787637	0.94178	0.144875	0.403119	0.600718
Basal	WDR75	0.0459174	0.787648	0.94178	0.171126	0.310883	0.510098
Basal	NME1	-0.0488834	0.787657	0.94178	-0.205885	0.258419	0.453788
Basal	C6orf201	-0.147356	0.787918	0.941985	0.0166233	0.976722	0.997488
Basal	S100A2	0.133989	0.788062	0.941985	0.441102	0.378392	0.577447
Basal	RPL19	-0.035095	0.788064	0.941985	0.0135553	0.91727	0.970957
Basal	LY75	-0.0630436	0.788184	0.941985	-0.193522	0.406884	0.603945
Basal	KAZN	0.0537627	0.78819	0.941985	-0.229042	0.258046	0.453315
Basal	LMNTD2	-0.109719	0.78821	0.941985	-0.298093	0.461004	0.65582
Basal	FABP5	-0.104421	0.788379	0.942011	-0.849644	0.0333337	0.104706
Basal	ZNF548	-0.105737	0.788472	0.942011	0.154947	0.67841	0.824043
Basal	COA7	0.0581685	0.788483	0.942011	0.0158864	0.940752	0.981485
Basal	C15orf39	0.059435	0.788486	0.942011	0.28803	0.182	0.359198
Basal	AC005702.1	0.226967	0.78855	0.942011	-0.481367	0.583995	0.756925
Basal	MOSMO	-0.0591548	0.78869	0.942097	0.0859634	0.690792	0.832344
Basal	CCDC18	-0.0901491	0.7888	0.942097	-0.142916	0.669246	0.817488
Basal	PPIF	-0.047034	0.788813	0.942097	-0.213657	0.226131	0.417117
Basal	IYD	-0.302148	0.789383	0.942703	-2.14781	0.0804356	0.20214
Basal	ABHD17A	-0.0509979	0.789866	0.943141	-0.0286314	0.879608	0.95083
Basal	AXDND1	-0.292778	0.789924	0.943141	-1.04664	0.366889	0.56602
Basal	H2AC21	0.129025	0.789941	0.943141	-0.274954	0.582595	0.756102
Basal	ATAD2	0.0678654	0.790055	0.943201	-0.169407	0.5083	0.697124
Basal	NDUFA11	-0.0321267	0.790301	0.943388	-0.0563303	0.640436	0.79769
Basal	ZNF699	-0.0543665	0.790438	0.943388	0.0850118	0.671591	0.819313
Basal	SUCLG2	-0.0422424	0.790487	0.943388	0.405551	0.0114353	0.0456305
Basal	PSMD2	-0.0322121	0.790515	0.943388	0.0304365	0.801311	0.904427
Basal	HLA-DMB	-0.101458	0.79053	0.943388	1.15403	0.000714698	0.00492377
Basal	ASPRV1	-0.339202	0.790703	0.943498	2.64673	0.00173385	0.0101389
Basal	FPGT-TNNI3K	0.218746	0.79081	0.943498	-0.415586	0.646914	0.801988
Basal	PLA2G3	0.128131	0.790814	0.943498	0.134639	0.770228	0.884595
Basal	LMNA	0.0471527	0.790907	0.943534	0.350153	0.0523718	0.147561
Basal	RPS6KA1	-0.0553771	0.791109	0.94364	-0.79792	0.000401395	0.00303031
Basal	MANBAL	-0.0372762	0.791124	0.94364	-0.116248	0.409053	0.605768
Basal	RBM48	0.0490152	0.791253	0.943651	0.253362	0.1613	0.329677
Basal	OSBPL1A	-0.0443628	0.79126	0.943651	0.166702	0.314626	0.513865
Basal	GPRC5D	-0.28633	0.791399	0.943666	2.0196	0.0390164	0.117941
Basal	FAH	-0.0491153	0.7914	0.943666	-0.462235	0.0158169	0.0589976
Basal	COPS5	0.0297349	0.791515	0.943699	0.200915	0.0763383	0.194182
Basal	SCAMP5	-0.104982	0.791555	0.943699	-0.958387	0.03027	0.0971736
Basal	S100A14	-0.0925906	0.791631	0.943713	0.00592005	0.986518	1
Basal	UGT2B4	-0.34093	0.792253	0.944378	-1.69472	0.161845	0.330371
Basal	TMEM132A	0.0530585	0.792383	0.944457	-0.253136	0.215383	0.403726
Basal	COL3A1	-0.188894	0.792517	0.944542	-1.31896	0.125355	0.276797
Basal	TECRL	-0.1089	0.792741	0.944733	-0.796249	0.0422827	0.125409
Basal	RAPSN	0.264926	0.792953	0.944757	-1.5763	0.203818	0.389461
Basal	LYZ	-0.226071	0.793005	0.944757	0.14564	0.845531	0.930675
Basal	VWA3B	0.143021	0.793033	0.944757	0.388417	0.454153	0.649043
Basal	ZNF407	0.0528285	0.793055	0.944757	0.15985	0.417111	0.61353
Basal	COMMD1	-0.0330099	0.793083	0.944757	0.161595	0.199234	0.383104
Basal	PDCL3	-0.0346665	0.793144	0.944757	-0.116949	0.376723	0.575913
Basal	POLR2J	0.0328859	0.793231	0.944784	-0.0644479	0.606614	0.774116
Basal	MNAT1	-0.033451	0.793466	0.944989	-0.0988841	0.437923	0.634501
Basal	RIOX1	0.0474178	0.793681	0.94504	0.0101901	0.954631	0.987912
Basal	CIDEB	-0.0539713	0.793781	0.94504	-0.319051	0.126973	0.279428
Basal	SEC13	-0.0335925	0.793804	0.94504	0.0297778	0.816202	0.913525
Basal	ATP12A	-0.118952	0.793815	0.94504	-1.06908	0.0317149	0.100548
Basal	MELTF	0.0821395	0.793829	0.94504	-0.404111	0.214908	0.403001
Basal	HPS1	0.0352147	0.794023	0.945103	-0.0807583	0.549097	0.730464
Basal	WAS	-0.273456	0.794059	0.945103	-1.67586	0.154588	0.320469
Basal	CKMT1A	-0.0767007	0.794139	0.945103	0.153724	0.577944	0.753234
Basal	EPM2A	0.109639	0.794143	0.945103	0.0622672	0.87896	0.950572
Basal	PCDH9	0.113482	0.794201	0.945103	-0.955186	0.0580574	0.158867
Basal	LMNB2	0.0429992	0.794426	0.945296	-0.147929	0.370698	0.570233
Basal	EIF3C	0.0717077	0.794611	0.945391	0.180395	0.500519	0.690042
Basal	NPIPA1	0.0891108	0.794696	0.945391	-0.0204955	0.952204	0.986909
Basal	HES5	0.277047	0.794752	0.945391	0.255108	0.822267	0.916452
Basal	NDUFB2	-0.0262651	0.794772	0.945391	-0.0209555	0.835369	0.924567
Basal	BUD31	-0.0272802	0.794914	0.945391	0.19492	0.0658534	0.173934
Basal	OXTR	-0.182877	0.794974	0.945391	-0.109682	0.870403	0.944723
Basal	CCDC39	-0.135621	0.794992	0.945391	-0.72746	0.188448	0.368294
Basal	MIEF1	0.0443269	0.795017	0.945391	-0.10292	0.544755	0.727322
Basal	ERV3-1	0.0636448	0.795111	0.945427	-0.157508	0.517001	0.704557
Basal	CD86	-0.11683	0.795892	0.946276	0.359855	0.40286	0.600499
Basal	CTC1	0.0700431	0.796008	0.946276	-0.225175	0.414346	0.611224
Basal	ABR	0.0433197	0.796035	0.946276	-0.367723	0.0328874	0.10349
Basal	MAP3K11	-0.0471433	0.79608	0.946276	0.0102056	0.954803	0.988022
Basal	DIO1	-0.27613	0.796212	0.946356	-0.401233	0.707745	0.844663
Basal	KMT2C	0.0341038	0.796595	0.946627	0.0510031	0.698682	0.838101
Basal	ADSL	0.0377163	0.796676	0.946627	-0.205664	0.163213	0.332387
Basal	EIF3E	-0.0322477	0.796695	0.946627	-0.224922	0.0760853	0.193648
Basal	MTBP	-0.0963071	0.796695	0.946627	-0.250692	0.503633	0.693033
Basal	HNRNPM	-0.0291866	0.796982	0.946891	0.0201499	0.85875	0.93819
Basal	DNMBP	0.0559637	0.797109	0.946899	0.177611	0.406645	0.603824
Basal	B3GNT10	-0.097676	0.797167	0.946899	0.458085	0.18723	0.366736
Basal	KMT5A	-0.0566456	0.797235	0.946899	-0.0324903	0.881597	0.951765
Basal	NRXN3	0.189854	0.797244	0.946899	0.120757	0.861412	0.939561
Basal	PROB1	-0.155371	0.797515	0.947145	-0.170418	0.772084	0.885696
Basal	RPL7L1	0.034379	0.79774	0.947336	0.170271	0.205038	0.390967
Basal	AC008397.1	0.213268	0.797853	0.947394	0.0647051	0.94433	0.983229
Basal	RPL36	-0.0275537	0.79805	0.947552	-0.00170321	0.987375	1
Basal	ATP6V1E2	-0.078216	0.798126	0.947566	-0.813653	0.0152603	0.0573343
Basal	CIAO2B	0.0285148	0.798202	0.947581	0.0716586	0.520383	0.707213
Basal	DYNC1LI1	0.0379155	0.798556	0.947837	0.0266371	0.856763	0.937451
Basal	RPL10	-0.0427245	0.798594	0.947837	-0.0857762	0.608734	0.775785
Basal	RAB40A	-0.174761	0.798609	0.947837	-0.982175	0.211485	0.398639
Basal	NPIPB6	-0.265977	0.798965	0.948027	1.60266	0.0509397	0.144599
Basal	RPS26	-0.0390673	0.798981	0.948027	-0.107029	0.48603	0.677864
Basal	SEZ6L2	0.0699134	0.79901	0.948027	0.205452	0.440939	0.637314
Basal	PMPCA	-0.0391318	0.799185	0.948027	-0.207271	0.180698	0.357534
Basal	C19orf12	0.0468014	0.799223	0.948027	-0.223174	0.229736	0.421157
Basal	SNX17	-0.0292797	0.79932	0.948027	-0.00432413	0.969955	0.994452
Basal	CENPN	-0.0710964	0.799411	0.948027	0.435194	0.100184	0.235956
Basal	SCFD2	0.0464727	0.799422	0.948027	0.0332601	0.854559	0.936361
Basal	HNRNPA1L2	-0.0625558	0.799454	0.948027	-0.226916	0.355311	0.555286
Basal	FOXRED2	0.118504	0.799498	0.948027	-1.43116	0.0128922	0.0501205
Basal	ZCRB1	-0.0259098	0.7995	0.948027	-0.00433358	0.965989	0.993067
Basal	KCNH1	0.328691	0.799565	0.948027	1.43501	0.160047	0.327808
Basal	HPS4	-0.0483052	0.799602	0.948027	-0.393269	0.0433683	0.128025
Basal	ZBTB34	0.0942277	0.799861	0.948258	-0.313738	0.414621	0.611385
Basal	SLC29A4	0.42616	0.800013	0.948277	-0.933628	0.328331	0.529511
Basal	ZNF273	0.0472572	0.800206	0.948277	0.319029	0.081961	0.204688
Basal	SLC25A21	-0.06401	0.800231	0.948277	-0.178124	0.480599	0.672966
Basal	THUMPD2	0.0552442	0.800234	0.948277	0.118365	0.581789	0.755669
Basal	DET1	0.124859	0.800299	0.948277	0.0725923	0.879654	0.95083
Basal	HCLS1	0.0683143	0.800404	0.948277	0.128967	0.628507	0.789135
Basal	ZNF829	0.104402	0.800433	0.948277	0.0257341	0.950484	0.98592
Basal	AC004922.1	0.265408	0.800506	0.948277	0.61284	0.525124	0.711565
Basal	TIGD6	-0.0676303	0.800512	0.948277	-0.161475	0.541931	0.724728
Basal	MFN1	0.0378262	0.800517	0.948277	0.144452	0.330463	0.53141
Basal	TMEM67	-0.0804761	0.800989	0.94876	-0.543245	0.102253	0.239534
Basal	PKIG	-0.0589335	0.801234	0.948931	-0.574067	0.0189284	0.0679185
Basal	SRGAP2B	-0.0856981	0.801261	0.948931	-0.323599	0.347588	0.547943
Basal	COL5A3	-0.11405	0.801477	0.949036	-0.142197	0.728256	0.857399
Basal	WASHC2A	-0.0508274	0.801562	0.949036	0.00825964	0.967053	0.993366
Basal	ANKUB1	-0.131801	0.801604	0.949036	-0.273994	0.599764	0.768686
Basal	ADM2	-0.20962	0.801606	0.949036	0.0701975	0.92864	0.976696
Basal	DUS4L	0.102192	0.80181	0.949202	-0.308684	0.465728	0.660007
Basal	CCNB3	0.148392	0.801998	0.949332	-1.35563	0.0672328	0.176454
Basal	TBCB	0.0277811	0.802089	0.949332	-0.0881782	0.427138	0.62388
Basal	RPL24	0.0288185	0.802113	0.949332	0.0178688	0.876462	0.948701
Basal	ANKRD40	0.058832	0.802213	0.949375	0.39476	0.0810366	0.203133
Basal	PIP4K2A	-0.0815512	0.802357	0.949469	-0.52097	0.128776	0.282374
Basal	MOGAT2	0.467256	0.802559	0.949563	-0.807667	0.35948	0.55925
Basal	TUBGCP3	-0.0554291	0.802592	0.949563	0.0146528	0.946295	0.98403
Basal	ZNF250	0.0559417	0.802628	0.949563	0.0761162	0.727943	0.857167
Basal	NMT1	0.0343029	0.802854	0.949755	0.448598	0.00143445	0.00871355
Basal	SERINC4	0.255641	0.803042	0.949828	-0.372914	0.714649	0.849004
Basal	KIAA1257	-0.176595	0.803104	0.949828	-0.0812189	0.905333	0.964508
Basal	RAB6A	0.0324092	0.803137	0.949828	-0.0565403	0.663167	0.81362
Basal	PRR4	-0.208523	0.803237	0.949828	0.305235	0.685637	0.828473
Basal	FHIT	-0.0463267	0.803256	0.949828	0.098935	0.58877	0.760253
Basal	PCED1B	0.0838295	0.803301	0.949828	0.4377	0.173061	0.346694
Basal	CGRRF1	-0.0424638	0.803553	0.95005	-0.292311	0.0905476	0.219723
Basal	SHQ1	-0.058059	0.803692	0.950138	-0.210351	0.367594	0.566754
Basal	TBC1D9B	0.0415634	0.803806	0.950159	-0.0254158	0.878739	0.950411
Basal	NUDT12	0.0424251	0.803837	0.950159	0.0299227	0.858512	0.938125
Basal	MORN2	-0.0635431	0.804149	0.95043	-0.280514	0.276312	0.472418
Basal	MTMR14	-0.0404621	0.804196	0.95043	0.0854632	0.595902	0.765657
Basal	ZNF419	-0.0711756	0.80431	0.950465	-0.377789	0.198712	0.382398
Basal	FOXC1	0.0572647	0.804369	0.950465	0.492136	0.033698	0.105501
Basal	DLL3	-0.126277	0.804417	0.950465	-1.84581	0.00660805	0.0296601
Basal	POLR3A	-0.0526569	0.804591	0.950516	0.0156868	0.940442	0.981395
Basal	EPS15L1	-0.0425768	0.804613	0.950516	-0.318942	0.0686264	0.179307
Basal	CBWD5	-0.0596214	0.804697	0.950516	-0.339648	0.167198	0.338325
Basal	SOS1	0.0425614	0.804727	0.950516	0.708224	5.61333e-05	0.000580619
Basal	REXO1	0.0475259	0.804782	0.950516	0.0378718	0.842054	0.928704
Basal	PTCH2	0.228358	0.804856	0.950528	-0.537357	0.58211	0.755729
Basal	RGL3	-0.139925	0.80506	0.950692	-0.323055	0.567466	0.745548
Basal	NKD2	0.323369	0.805131	0.950692	0.583956	0.618926	0.78268
Basal	SPESP1	-0.0813895	0.805187	0.950692	-0.256617	0.437429	0.633996
Basal	FAM122B	0.0503845	0.805324	0.950732	-0.228237	0.270481	0.466887
Basal	SENP8	0.0608531	0.805349	0.950732	-0.112409	0.645909	0.801497
Basal	MT-ND2	0.0302365	0.805527	0.950866	-0.083534	0.497079	0.686834
Basal	EML4	-0.0380867	0.805594	0.950869	0.0784696	0.611134	0.777339
Basal	RYK	-0.0441535	0.805679	0.950891	-0.346666	0.0578394	0.158417
Basal	CATSPERE	-0.110289	0.805741	0.950891	-0.749752	0.123919	0.274568
Basal	TMEM50B	-0.0408266	0.805806	0.950892	0.0410827	0.802769	0.90495
Basal	RRAS	0.0465422	0.806073	0.951131	0.0193664	0.9183	0.971353
Basal	MIIP	-0.0505065	0.806176	0.951142	-0.294521	0.156469	0.322904
Basal	TMPRSS13	-0.105263	0.806223	0.951142	-0.799071	0.0870363	0.213617
Basal	PEX5	0.0587931	0.80635	0.951142	-0.134089	0.575897	0.751558
Basal	B3GNT4	-0.0898002	0.806383	0.951142	-0.787413	0.0471755	0.136531
Basal	ECRG4	0.105889	0.80643	0.951142	0.303606	0.475478	0.668386
Basal	STOX1	0.13048	0.806489	0.951142	0.0528853	0.920505	0.972662
Basal	NKTR	0.0330696	0.806532	0.951142	0.141292	0.294309	0.491965
Basal	DKK3	0.0444596	0.806676	0.951236	0.387228	0.0356151	0.110132
Basal	PTPRT	0.153447	0.80681	0.951283	0.731513	0.190983	0.371556
Basal	ZDHHC13	-0.0423165	0.806843	0.951283	0.281824	0.0975759	0.231764
Basal	RARS2	0.0377556	0.807059	0.951461	-0.213386	0.171693	0.344646
Basal	ZNF485	0.066631	0.807356	0.951612	-0.262716	0.341026	0.542251
Basal	RAN	-0.0262347	0.807441	0.951612	-0.0317693	0.767803	0.883374
Basal	POLD1	0.0576221	0.80749	0.951612	-0.521515	0.0358489	0.110575
Basal	SLC35A4	0.0399958	0.807567	0.951612	0.230043	0.15926	0.326635
Basal	EIF4EBP1	0.0674451	0.807571	0.951612	-0.574893	0.0441205	0.129614
Basal	REXO2	0.0329954	0.807584	0.951612	-0.525935	0.00025688	0.00209061
Basal	PADI3	0.104052	0.807639	0.951612	-1.17985	0.028197	0.0919328
Basal	FSD1L	-0.142324	0.807771	0.951612	-0.0131529	0.981223	1
Basal	TMEM184C	0.0443393	0.807809	0.951612	0.210757	0.240379	0.433714
Basal	MT-CO2	-0.0341247	0.80783	0.951612	-0.0688018	0.624118	0.786493
Basal	ALMS1	0.0477794	0.808199	0.951972	-0.27422	0.170008	0.342142
Basal	RNASEH2C	-0.0325888	0.80827	0.95198	0.0146595	0.912504	0.968751
Basal	RTN4IP1	-0.0531234	0.808408	0.952067	-0.0378138	0.860182	0.938772
Basal	GMEB1	0.0466445	0.808527	0.952131	-0.0348106	0.855699	0.936779
Basal	ARF1	0.0288357	0.808592	0.952131	0.241429	0.0455207	0.13244
Basal	PIFO	-0.124401	0.808963	0.952493	-0.0391776	0.938339	0.980644
Basal	SEPTIN10	0.0385988	0.809306	0.952736	0.169409	0.289032	0.486472
Basal	CTSF	-0.0486253	0.809334	0.952736	-0.120613	0.546909	0.728949
Basal	CD4	0.188416	0.809363	0.952736	0.247629	0.738499	0.863847
Basal	FAM151B	-0.119451	0.809611	0.952837	-0.247007	0.615758	0.780502
Basal	CHN2	-0.263415	0.809656	0.952837	-0.358645	0.739683	0.864597
Basal	ANAPC7	-0.040918	0.809677	0.952837	-0.103263	0.54223	0.724932
Basal	TMTC1	0.0593688	0.809706	0.952837	0.271184	0.262689	0.45819
Basal	INPP4A	-0.0567326	0.810165	0.953302	0.0166037	0.942643	0.982301
Basal	FSIP2	-0.0847904	0.810387	0.953487	-0.82802	0.0312127	0.0993173
Basal	ITIH4	0.281213	0.810557	0.953612	1.95266	0.0271009	0.0890457
Basal	MIPEP	-0.0441415	0.810792	0.953744	-0.620669	0.00149206	0.00897337
Basal	RBM39	-0.0223603	0.810866	0.953744	0.0811301	0.385431	0.5841
Basal	SPA17	0.0641622	0.810922	0.953744	-0.230925	0.394065	0.59168
Basal	ABTB2	0.118812	0.81095	0.953744	0.0157134	0.974792	0.99658
Basal	CLINT1	0.0363211	0.811042	0.953744	-0.125618	0.409433	0.606267
Basal	MYO1A	0.248278	0.811119	0.953744	0.0804507	0.937802	0.980411
Basal	STARD9	-0.174328	0.811225	0.953744	-0.36575	0.624599	0.786526
Basal	H3-3A	-0.031755	0.81128	0.953744	-0.242606	0.0719285	0.185546
Basal	RPL13A	0.0306235	0.81133	0.953744	-0.0675978	0.598551	0.767463
Basal	NHLRC1	0.105571	0.811355	0.953744	0.407509	0.325473	0.526012
Basal	LRTOMT	0.0928919	0.811377	0.953744	0.0647364	0.86579	0.942061
Basal	POLE	0.0611408	0.811531	0.953829	-0.298092	0.254504	0.449203
Basal	FBXW11	0.0322974	0.811783	0.953829	0.0628322	0.639573	0.796951
Basal	GLB1L	-0.0748578	0.811881	0.953829	-0.0890461	0.773149	0.886269
Basal	OSBP	-0.0408159	0.811924	0.953829	0.105388	0.533821	0.718129
Basal	HSPBAP1	0.0521421	0.811924	0.953829	-0.613195	0.00938209	0.0392121
Basal	MTMR7	-0.150566	0.811972	0.953829	-0.422682	0.513049	0.701364
Basal	EXOC7	0.0317753	0.812006	0.953829	0.138729	0.297678	0.495802
Basal	FAT3	-0.151493	0.812018	0.953829	-1.27968	0.0803046	0.201879
Basal	ZNF625	-0.144492	0.812048	0.953829	0.0490616	0.933917	0.978855
Basal	SARNP	0.0815333	0.812094	0.953829	0.157629	0.636826	0.794798
Basal	POU5F1	-0.111594	0.812341	0.954017	-0.44898	0.343441	0.544185
Basal	TMEM141	0.0296933	0.812433	0.954017	-0.0601378	0.630527	0.7906
Basal	RABEP1	-0.0321257	0.812505	0.954017	0.127772	0.342289	0.543315
Basal	RERE	0.0299769	0.812512	0.954017	-0.0805767	0.523278	0.70991
Basal	TSPAN1	0.0661384	0.812625	0.954074	0.166334	0.550926	0.731342
Basal	RBM17	0.0271657	0.812725	0.954116	-0.0222711	0.8456	0.930675
Basal	TSPAN7	0.0733583	0.812845	0.954181	-0.0565618	0.856039	0.936975
Basal	AC009779.4	0.205343	0.812986	0.954267	0.897741	0.242381	0.436174
Basal	PARN	-0.0412697	0.813047	0.954267	-0.0180959	0.91657	0.970424
Basal	PON2	0.0306544	0.813268	0.954451	0.14195	0.274996	0.471112
Basal	MTRNR2L1	0.0457106	0.813567	0.954553	0.206523	0.289213	0.48656
Basal	MRPS31	-0.0413522	0.813585	0.954553	0.221028	0.205003	0.39095
Basal	CALB2	0.132201	0.813621	0.954553	-0.027376	0.960669	0.990907
Basal	VSIG10	-0.0623463	0.813695	0.954553	0.00510989	0.983376	1
Basal	CREB3L4	-0.0601219	0.813787	0.954553	-1.26029	2.46456e-05	0.000282547
Basal	FOLH1	0.148858	0.813806	0.954553	1.65963	0.000811247	0.00546687
Basal	SGSM3	-0.0661523	0.813806	0.954553	-0.300241	0.290802	0.488577
Basal	CTU1	0.0498201	0.813872	0.954555	0.0276107	0.894504	0.959267
Basal	CAPN5	-0.109386	0.813989	0.954617	-0.080445	0.858979	0.93819
Basal	LAMTOR5	-0.0276827	0.814116	0.95469	-0.303496	0.0121	0.0476538
Basal	PELO	-0.0380804	0.814363	0.954848	-0.0706783	0.660232	0.811767
Basal	PRDM6	-0.224875	0.814444	0.954848	-0.357379	0.711013	0.846682
Basal	LAMB2	-0.0410898	0.814456	0.954848	-0.0893856	0.607773	0.775061
Basal	MYNN	-0.0372508	0.814549	0.954848	-0.0012965	0.993313	1
Basal	SLC39A7	0.0382526	0.814674	0.954848	-0.0750678	0.644149	0.800095
Basal	ESR2	0.159504	0.814774	0.954848	0.456624	0.467004	0.66137
Basal	CALML4	0.170887	0.814789	0.954848	0.237978	0.729774	0.858086
Basal	SLF2	-0.0475119	0.814793	0.954848	-0.32571	0.111558	0.254635
Basal	HABP4	-0.0740009	0.814915	0.954848	-0.325362	0.311705	0.511042
Basal	NPHP3	0.0604439	0.814931	0.954848	0.0357417	0.888877	0.955975
Basal	TGFB1	0.0426207	0.814967	0.954848	0.24124	0.186136	0.365221
Basal	NUFIP1	-0.0392466	0.815024	0.954848	-0.25189	0.136617	0.294392
Basal	TTI2	-0.0473778	0.815276	0.955067	-0.177071	0.379918	0.579119
Basal	POMK	-0.0630689	0.815563	0.955262	-0.0319846	0.903283	0.963836
Basal	CFTR	0.113712	0.815625	0.955262	-1.50707	0.0130251	0.0504914
Basal	QDPR	0.0348123	0.815636	0.955262	-0.17925	0.232999	0.4245
Basal	DCDC2B	0.152298	0.81605	0.955463	0.602281	0.313497	0.512756
Basal	FARP1	-0.0385632	0.816056	0.955463	-0.403041	0.0186209	0.0670099
Basal	VMA21	0.0313593	0.816169	0.955463	-0.0737833	0.583162	0.756345
Basal	LY96	-0.102478	0.816275	0.955463	0.120184	0.774151	0.886801
Basal	PRKAG1	0.0321764	0.816303	0.955463	0.0724992	0.598499	0.767463
Basal	SERINC1	-0.0335609	0.816304	0.955463	0.102874	0.474336	0.667631
Basal	NOL7	0.0269605	0.816385	0.955463	0.164734	0.15771	0.32449
Basal	PBOV1	-0.264092	0.816417	0.955463	-0.374759	0.740623	0.865219
Basal	LMO3	-0.12025	0.816418	0.955463	0.517967	0.271282	0.467289
Basal	CCSER1	0.160324	0.816453	0.955463	1.62625	0.00667692	0.0299239
Basal	UBE3C	0.0306773	0.816729	0.955522	0.103596	0.430893	0.627615
Basal	AOC3	0.358642	0.816801	0.955522	0.129523	0.934406	0.97909
Basal	B3GAT2	-0.121583	0.816855	0.955522	-0.483377	0.367995	0.567313
Basal	EIF4G2	-0.0221416	0.816879	0.955522	-0.174997	0.0708455	0.183551
Basal	SLC1A1	0.0802699	0.817051	0.955522	-0.220564	0.528461	0.71439
Basal	MPV17L	-0.0995919	0.817104	0.955522	-1.06224	0.0288581	0.0936561
Basal	DSCAML1	-0.255345	0.817133	0.955522	-2.19452	0.0794177	0.200182
Basal	COMMD5	-0.0281745	0.81716	0.955522	0.0846833	0.48471	0.676619
Basal	EMC4	0.0285934	0.817195	0.955522	0.202246	0.104749	0.243685
Basal	HYOU1	-0.0410259	0.817231	0.955522	0.290918	0.0996604	0.235134
Basal	NDUFB3	-0.0253004	0.817264	0.955522	0.0476682	0.662621	0.813489
Basal	FOXM1	0.127313	0.817327	0.955522	0.38581	0.45021	0.645579
Basal	CYP2A13	-0.207007	0.817365	0.955522	0.0140251	0.981914	1
Basal	SEC14L4	-0.241034	0.817406	0.955522	-1.01904	0.361301	0.561081
Basal	CDCP1	0.0536515	0.81757	0.955582	0.257089	0.26697	0.463196
Basal	AVIL	-0.0910894	0.817587	0.955582	0.500344	0.164717	0.334675
Basal	SMNDC1	0.0282775	0.817743	0.955627	0.051456	0.672785	0.81982
Basal	RECQL5	-0.052064	0.817754	0.955627	0.0737872	0.737785	0.863469
Basal	SPATA4	0.182859	0.818004	0.955829	-1.21408	0.19691	0.37977
Basal	DAZAP2	0.0258734	0.818056	0.955829	0.372408	0.00143276	0.00871355
Basal	LAMTOR2	-0.0276185	0.818147	0.95586	-0.110776	0.357268	0.556979
Basal	SRSF8	-0.030222	0.818249	0.955903	-0.462699	0.000854027	0.00570528
Basal	PRXL2A	0.0418932	0.81841	0.956016	0.452195	0.0154394	0.0578081
Basal	C17orf75	0.0420579	0.818551	0.956056	-0.215254	0.244089	0.437917
Basal	WDPCP	0.0583848	0.818578	0.956056	-0.278699	0.280946	0.477441
Basal	NDUFV1	-0.0216654	0.818638	0.956056	-0.062027	0.511692	0.699966
Basal	AL445524.2	0.0664631	0.818837	0.956214	0.273498	0.32861	0.529638
Basal	GALE	0.0403302	0.819017	0.956329	-0.152347	0.388821	0.58692
Basal	TMEM135	-0.0513176	0.819065	0.956329	0.141083	0.517501	0.705107
Basal	KCTD3	-0.0394131	0.819233	0.956405	-0.41659	0.0192481	0.0687161
Basal	ADCY9	-0.0525826	0.819259	0.956405	0.019588	0.930958	0.977593
Basal	TNNC1	-0.0783901	0.819347	0.956433	-0.59384	0.0990724	0.234164
Basal	MCM8	0.078694	0.819444	0.95647	-0.264479	0.453263	0.648241
Basal	PFKFB2	-0.0555141	0.819549	0.956517	-0.642013	0.0130525	0.0505845
Basal	MTARC1	-0.140678	0.819907	0.95686	-1.43542	0.0537157	0.15029
Basal	DRC1	-0.134935	0.820011	0.956895	0.143169	0.800392	0.903889
Basal	CRIP3	0.214848	0.820111	0.956895	0.106453	0.911005	0.967506
Basal	ENO4	0.185434	0.820131	0.956895	-0.0552117	0.945928	0.983994
Basal	RNF212B	0.253136	0.820248	0.95692	0.68301	0.526691	0.712973
Basal	P4HB	-0.0445555	0.820281	0.95692	0.260261	0.186681	0.365951
Basal	ZC3HAV1L	0.0663326	0.820416	0.95692	-0.228	0.44012	0.636813
Basal	PACS2	-0.0467484	0.820417	0.95692	-0.128754	0.52981	0.715039
Basal	HMGCL	0.0344726	0.820562	0.95692	0.0440644	0.769434	0.884263
Basal	CSNK2A1	-0.0280862	0.820667	0.95692	0.0181528	0.88237	0.952114
Basal	IDH3B	0.0305321	0.820667	0.95692	0.00200611	0.988076	1
Basal	SPATA32	-0.204469	0.82067	0.95692	0.0545241	0.948156	0.984798
Basal	METTL3	-0.0395575	0.821099	0.957346	-0.340902	0.0560726	0.154982
Basal	AL627230.1	0.325725	0.821167	0.957349	-1.06543	0.3055	0.503849
Basal	NPR2	-0.16007	0.82157	0.957743	-0.646974	0.384334	0.583274
Basal	ARPIN	0.054835	0.821779	0.957912	-0.175029	0.475665	0.668585
Basal	NEFH	-0.169003	0.822128	0.958226	0.11147	0.874904	0.94737
Basal	EIF3CL	0.148938	0.822177	0.958226	-0.415648	0.560233	0.739088
Basal	SPOP	-0.0327047	0.822407	0.958282	0.428718	0.0037893	0.018898
Basal	CPNE3	0.0270663	0.822415	0.958282	-0.0343845	0.775128	0.88747
Basal	CD200	-0.248114	0.822431	0.958282	-0.37022	0.737213	0.863026
Basal	MAP4	-0.0344707	0.822575	0.958282	-0.0425028	0.781847	0.89191
Basal	COPG1	-0.0303506	0.822619	0.958282	0.0733375	0.586202	0.758458
Basal	AQP1	-0.203309	0.822642	0.958282	-2.08154	0.0496765	0.141802
Basal	RCOR2	-0.157509	0.822679	0.958282	-1.87686	0.0260511	0.0865175
Basal	SBK1	0.102431	0.822822	0.958374	1.01169	0.0106492	0.043358
Basal	FBXL18	-0.0539127	0.82304	0.958553	-0.608164	0.0168209	0.0620322
Basal	RPL22	-0.0285845	0.823223	0.958652	-0.0509269	0.690622	0.832227
Basal	IQCA1	0.0371867	0.823321	0.958652	0.280171	0.091238	0.221073
Basal	ZRANB3	-0.0581644	0.823336	0.958652	-0.475443	0.0759361	0.193346
Basal	HNRNPA1	-0.0273634	0.823386	0.958652	-0.202401	0.10248	0.239875
Basal	C4orf36	0.0867918	0.823497	0.958652	0.415931	0.256446	0.451394
Basal	TXNL4A	-0.028806	0.823555	0.958652	-0.167982	0.195939	0.378735
Basal	MAP2K4	-0.0433287	0.823625	0.958652	-0.0646123	0.737222	0.863026
Basal	GATA3	0.0874196	0.823656	0.958652	0.602434	0.102843	0.240383
Basal	ZWINT	-0.0514883	0.823716	0.958652	-0.339566	0.147239	0.310184
Basal	CYB5B	0.036149	0.823773	0.958652	0.77047	9.51479e-06	0.00012202
Basal	CECR2	-0.0979129	0.824006	0.958848	-0.0333808	0.93964	0.981174
Basal	DCP2	-0.0295668	0.824117	0.958869	0.24235	0.0664921	0.175121
Basal	TANGO2	-0.0513946	0.824153	0.958869	-0.0667518	0.769374	0.884263
Basal	GTPBP10	-0.0417673	0.824238	0.958883	0.304014	0.0972371	0.231184
Basal	RBM3	0.0315783	0.824555	0.958883	0.236067	0.100696	0.236823
Basal	EDN2	0.113993	0.82462	0.958883	1.73261	0.000457838	0.00338567
Basal	ANKLE2	-0.0314571	0.824663	0.958883	0.0170985	0.903599	0.963976
Basal	SNAP23	-0.0323527	0.824709	0.958883	-0.268516	0.0696394	0.18134
Basal	HLA-DRB5	-0.127599	0.824715	0.958883	0.782124	0.149029	0.312886
Basal	DDA1	-0.0276954	0.824833	0.958883	0.161885	0.194451	0.376637
Basal	TWNK	0.0591397	0.824843	0.958883	0.752913	0.00277412	0.0147701
Basal	PCSK7	-0.0424035	0.824866	0.958883	0.115538	0.541007	0.723818
Basal	RGL2	-0.0365363	0.824957	0.958883	-0.589628	0.000800677	0.00541288
Basal	PRPF19	-0.0300499	0.824992	0.958883	-0.250428	0.069055	0.180332
Basal	CUL1	-0.0306454	0.824996	0.958883	0.0589875	0.667936	0.816427
Basal	RRP1B	-0.0306888	0.825102	0.958883	-0.246831	0.0797232	0.200831
Basal	ATG4A	-0.0516666	0.825126	0.958883	-0.573532	0.0195773	0.0697233
Basal	ZNF274	0.0466126	0.825136	0.958883	0.294195	0.153028	0.318598
Basal	CCDC158	0.306026	0.825463	0.959167	0.0327066	0.976949	0.997488
Basal	LRRC28	-0.0367987	0.825519	0.959167	-0.110637	0.5055	0.6947
Basal	BLOC1S1	-0.0267335	0.825631	0.959167	0.157931	0.192025	0.373019
Basal	RAD23A	0.0286542	0.82564	0.959167	-0.0584113	0.653277	0.807269
Basal	GSTM2	-0.0579148	0.825801	0.959249	-0.29528	0.263922	0.459637
Basal	MT-CO1	0.0261527	0.825903	0.959249	0.0666057	0.57577	0.751558
Basal	ATXN7L2	-0.0543587	0.825911	0.959249	-0.252345	0.305966	0.504336
Basal	ASPM	-0.13426	0.82597	0.959249	-1.36534	0.0604153	0.163447
Basal	GGA2	0.0295949	0.82604	0.959256	0.0841826	0.527802	0.713824
Basal	MTG2	-0.0426478	0.826205	0.959282	0.314176	0.0995599	0.234934
Basal	SRM	-0.0420551	0.826244	0.959282	-0.254211	0.187554	0.367137
Basal	CDK5RAP1	0.0333448	0.826286	0.959282	0.067595	0.652528	0.806782
Basal	AP3B2	0.0713556	0.826322	0.959282	-0.492429	0.154682	0.320529
Basal	RSPH4A	0.104218	0.826554	0.959425	0.301723	0.511496	0.699823
Basal	ABCD2	-0.289565	0.826625	0.959425	0.438343	0.714454	0.848909
Basal	MKX	-0.240052	0.826787	0.959425	0.443117	0.620281	0.78335
Basal	NMT2	-0.0588127	0.826789	0.959425	-0.598314	0.0345102	0.107523
Basal	FAM122A	0.0401801	0.826793	0.959425	-0.264066	0.155754	0.321986
Basal	CARNS1	-0.19067	0.826833	0.959425	-0.352866	0.683007	0.826393
Basal	KRT17	0.111994	0.82692	0.959439	0.663027	0.200247	0.384425
Basal	STON2	0.0369294	0.826982	0.959439	-0.127407	0.451578	0.646661
Basal	C1QTNF12	-0.0408503	0.82704	0.959439	0.0433168	0.815497	0.913011
Basal	BAIAP2L2	-0.129973	0.827341	0.959458	-0.106097	0.849198	0.93311
Basal	DHX16	0.0344973	0.827367	0.959458	0.140378	0.369933	0.569589
Basal	RWDD1	-0.023767	0.827408	0.959458	-0.0352255	0.746202	0.869199
Basal	MFSD1	0.0251699	0.827419	0.959458	0.00483171	0.966473	0.99309
Basal	EDRF1	-0.0412082	0.827448	0.959458	-0.159514	0.397968	0.595304
Basal	MORN3	0.106913	0.827512	0.959458	0.292474	0.527457	0.713619
Basal	GNPTAB	-0.0415595	0.827538	0.959458	-0.427198	0.0295758	0.0953378
Basal	RPL32	-0.0300637	0.827575	0.959458	-0.00111783	0.993536	1
Basal	PCMTD2	-0.0325529	0.827704	0.9595	-0.622277	0.000120616	0.00110486
Basal	MARVELD2	-0.0400464	0.82774	0.9595	-0.241798	0.19163	0.372357
Basal	AHNAK	0.0394421	0.827845	0.959546	-0.107618	0.553494	0.733507
Basal	NGLY1	0.0366918	0.828222	0.959794	0.115096	0.490499	0.681865
Basal	SAP30BP	0.0351636	0.828276	0.959794	0.459817	0.00523546	0.024556
Basal	GALC	-0.05103	0.828332	0.959794	-0.254585	0.283651	0.480603
Basal	CYP2C8	-0.208161	0.828493	0.959794	0.126415	0.903974	0.964047
Basal	TMEM256	-0.0274627	0.828646	0.959794	-0.166653	0.190949	0.371556
Basal	RHEBL1	0.213438	0.8289	0.959794	1.50453	0.0586473	0.15992
Basal	LSP1	0.0502761	0.828951	0.959794	0.892998	0.000221907	0.0018518
Basal	MDM1	-0.0604946	0.828968	0.959794	-0.291011	0.302145	0.500153
Basal	NBEA	0.0533549	0.829108	0.959794	-0.767727	0.00500461	0.0236681
Basal	CAPN8	-0.0986611	0.82911	0.959794	-0.312973	0.494406	0.684918
Basal	RABGAP1	-0.0329887	0.829157	0.959794	0.167305	0.269757	0.466124
Basal	SNX1	0.0267659	0.829254	0.959794	0.198204	0.111522	0.254604
Basal	METTL7B	0.0979915	0.829364	0.959794	0.321324	0.443946	0.640163
Basal	LRP2BP	-0.109337	0.829419	0.959794	0.28947	0.538365	0.721588
Basal	PAQR3	0.056487	0.82945	0.959794	-0.119974	0.646802	0.801988
Basal	VPS26C	0.0424965	0.829454	0.959794	-0.0915943	0.642201	0.798613
Basal	KLHL18	0.0504775	0.829454	0.959794	0.0807593	0.725933	0.856024
Basal	CCDC138	0.0652754	0.829489	0.959794	-0.226577	0.463253	0.657755
Basal	FBXW4	-0.0411114	0.829586	0.959794	0.266529	0.152232	0.317674
Basal	ACTR10	0.0265385	0.829599	0.959794	-0.0771363	0.531097	0.716058
Basal	KCNAB3	0.103045	0.829622	0.959794	-0.840467	0.144618	0.307021
Basal	TIGD5	-0.0645037	0.829661	0.959794	-0.00929264	0.975132	0.996801
Basal	CMTM7	-0.0462173	0.829798	0.959794	0.203014	0.339444	0.540974
Basal	KDM4B	0.0380053	0.829812	0.959794	-0.414155	0.0239161	0.0813637
Basal	RNF135	0.0393935	0.829813	0.959794	-0.0418874	0.817038	0.913977
Basal	SELENBP1	-0.0616221	0.829838	0.959794	0.0350413	0.90162	0.963319
Basal	TOPBP1	-0.0396978	0.829856	0.959794	-0.126905	0.489479	0.68115
Basal	TAF15	0.0252855	0.829916	0.959794	0.211562	0.075191	0.191848
Basal	SYNM	-0.149113	0.829938	0.959794	-0.0817607	0.902081	0.963347
Basal	SLC11A2	-0.0416517	0.830082	0.959886	0.175923	0.351506	0.551712
Basal	LTC4S	-0.0393888	0.830187	0.95993	-0.531987	0.00545619	0.0254691
Basal	PTK2	-0.0332038	0.830314	0.95993	0.269044	0.0839776	0.208483
Basal	TP53RK	0.0286646	0.830361	0.95993	0.057801	0.663898	0.814192
Basal	RPL37	0.0283833	0.830379	0.95993	0.0351574	0.790696	0.897318
Basal	NOS3	0.213381	0.830734	0.9602	-1.0046	0.374358	0.573838
Basal	RPL7	0.0280032	0.830743	0.9602	-0.207129	0.117605	0.264053
Basal	PYGL	0.0395491	0.831055	0.960486	-0.707802	0.000345848	0.00267225
Basal	RXYLT1	0.0313839	0.831271	0.960661	-0.568198	0.000322242	0.00251876
Basal	GPX2	0.0767771	0.83136	0.960688	-0.0382052	0.915717	0.970271
Basal	EPPK1	0.057089	0.831616	0.960909	-0.405614	0.138394	0.2974
Basal	RPL28	-0.0322663	0.83173	0.960947	0.0176322	0.90754	0.965486
Basal	YPEL1	0.184748	0.831779	0.960947	0.0785927	0.929445	0.977072
Basal	TRIM28	0.0322592	0.83187	0.960977	-0.361705	0.020448	0.0720789
Basal	GOSR2	0.0507913	0.832074	0.961139	0.102042	0.663632	0.813988
Basal	RPL37A	0.0243307	0.832165	0.961147	0.00306409	0.978698	0.998304
Basal	ICE2	-0.0305527	0.832219	0.961147	-0.044588	0.755523	0.874958
Basal	STRN	0.0358925	0.832305	0.961147	0.188392	0.260479	0.455892
Basal	DUSP1	0.0701064	0.832341	0.961147	0.331057	0.317814	0.517386
Basal	RBM45	0.0448973	0.832481	0.961178	0.314507	0.131442	0.286564
Basal	ACYP2	-0.0276869	0.83253	0.961178	-0.0295446	0.820776	0.916093
Basal	PDE4A	0.0508103	0.832611	0.961178	0.170941	0.467747	0.661852
Basal	TRPM2	0.297972	0.832723	0.961178	0.115037	0.935257	0.979462
Basal	SATB1	-0.0479481	0.832745	0.961178	-0.520096	0.0276629	0.0905509
Basal	OAZ2	-0.0336425	0.832806	0.961178	-0.651775	0.000151083	0.00133523
Basal	TXN	-0.0376882	0.832823	0.961178	0.0506028	0.77685	0.88848
Basal	CFAP97	0.0265713	0.832887	0.961178	-0.0315193	0.801378	0.904427
Basal	H3C8	-0.189943	0.832986	0.961217	0.474583	0.550514	0.73125
Basal	LRRC34	0.130984	0.833077	0.961239	-0.309646	0.625572	0.787187
Basal	SLC38A10	-0.0284002	0.83319	0.961239	-0.152081	0.260467	0.455892
Basal	RPS27A	-0.0250798	0.833199	0.961239	-0.0761829	0.522946	0.709639
Basal	CRY1	0.0605058	0.833365	0.961355	-0.762287	0.0154712	0.0578978
Basal	ZSCAN9	-0.0507856	0.833503	0.961439	-0.328048	0.180843	0.357678
Basal	PDLIM7	0.0356214	0.833949	0.961879	0.086327	0.610688	0.777076
Basal	MSTO1	-0.0426531	0.834102	0.96198	0.146035	0.464164	0.658733
Basal	SLC15A4	0.0460001	0.834445	0.962301	-0.213657	0.338845	0.540256
Basal	PDRG1	0.0422922	0.834717	0.962476	-0.0742887	0.710384	0.846381
Basal	HASPIN	0.230734	0.834833	0.962476	0.0625197	0.954194	0.987737
Basal	NEK6	-0.0557877	0.834885	0.962476	-0.719319	0.0103792	0.0425157
Basal	INTS3	0.0296862	0.834888	0.962476	-0.134821	0.345196	0.54609
Basal	EYA4	0.0277692	0.834972	0.962476	-0.256575	0.0578054	0.158364
Basal	RAE1	0.0391402	0.834987	0.962476	-0.0823108	0.660881	0.812295
Basal	FBXO36	-0.0596428	0.835192	0.962638	-0.556047	0.064676	0.171716
Basal	SNRPD1	0.0217269	0.835268	0.962651	0.0289575	0.781315	0.89159
Basal	CCT5	0.0259513	0.835754	0.962834	0.110038	0.379954	0.579119
Basal	MTRNR2L8	-0.0324878	0.835956	0.962834	0.101501	0.518256	0.705761
Basal	SLC39A4	-0.0349262	0.835985	0.962834	-0.397663	0.0212877	0.074454
Basal	NPDC1	-0.0551141	0.835991	0.962834	-0.0628059	0.812563	0.911393
Basal	DNASE1	0.0431097	0.836009	0.962834	-0.303325	0.150767	0.31564
Basal	CA5B	0.0521624	0.836123	0.962834	0.734524	0.00265257	0.0142502
Basal	UXS1	-0.0327219	0.836127	0.962834	-0.139375	0.378038	0.577029
Basal	PAPLN	-0.0444371	0.836143	0.962834	-0.167351	0.435586	0.632229
Basal	HDAC3	-0.0321826	0.836156	0.962834	-0.197682	0.20579	0.391579
Basal	R3HCC1L	-0.051123	0.836163	0.962834	0.27199	0.249727	0.444426
Basal	FAM98B	0.0413568	0.836215	0.962834	-0.0400495	0.840762	0.928248
Basal	VPS13B	0.0307871	0.836341	0.962834	-0.0141295	0.924091	0.974389
Basal	ANKRD24	-0.168811	0.836395	0.962834	-0.496848	0.55184	0.732161
Basal	ATPAF2	-0.0409454	0.836421	0.962834	-8.09458e-05	0.99949	1
Basal	C1orf162	0.273884	0.836478	0.962834	0.0694447	0.956545	0.988926
Basal	TNNT1	-0.0726678	0.836511	0.962834	-0.0300607	0.92889	0.976696
Basal	NDUFAB1	-0.0181737	0.836575	0.962834	-0.20841	0.0206827	0.072733
Basal	EBPL	-0.0296061	0.836597	0.962834	-0.0316701	0.825071	0.918247
Basal	PINLYP	-0.0506989	0.836713	0.962893	-0.212783	0.386461	0.584873
Basal	EXOSC1	-0.0272008	0.837098	0.963261	0.0576898	0.659923	0.811522
Basal	CYSTM1	-0.0345576	0.837486	0.963585	-0.0744282	0.658204	0.810418
Basal	ADCY3	-0.0534087	0.837575	0.963585	-0.212763	0.407482	0.604467
Basal	FAM111B	0.0926391	0.837812	0.963585	-0.92763	0.0640624	0.170472
Basal	PROX2	0.147178	0.837822	0.963585	-0.130242	0.855341	0.936594
Basal	PLEKHG2	0.067032	0.838115	0.963585	-0.230901	0.485385	0.677219
Basal	RAB33B	-0.0504187	0.838175	0.963585	-0.295464	0.236606	0.429329
Basal	PFKM	0.0309597	0.838182	0.963585	-0.413053	0.00848233	0.0364069
Basal	LRFN1	-0.147512	0.838208	0.963585	0.473444	0.459697	0.654526
Basal	PPID	0.0383456	0.838234	0.963585	0.00588838	0.974753	0.99658
Basal	CFDP1	0.0312277	0.838286	0.963585	-0.233354	0.130882	0.285891
Basal	NAT14	0.0684989	0.838322	0.963585	-0.147177	0.660777	0.812235
Basal	KLHDC9	-0.0679469	0.838437	0.963585	-1.55923	0.00015151	0.00133814
Basal	IGFBP3	0.0859355	0.838446	0.963585	0.0881278	0.833265	0.923412
Basal	MCPH1	-0.0364978	0.838447	0.963585	-0.0858522	0.628434	0.789135
Basal	RAD54L	-0.127125	0.838467	0.963585	-0.722885	0.275378	0.471549
Basal	VDAC2	0.0259034	0.838474	0.963585	-0.0470099	0.711412	0.846856
Basal	CFAP206	-0.228407	0.838512	0.963585	-0.922329	0.445562	0.641553
Basal	FAM98A	0.0342891	0.838551	0.963585	0.0720674	0.665334	0.814995
Basal	EEF1AKNMT	0.0402309	0.838667	0.963644	0.11969	0.538773	0.722001
Basal	UQCRC2	-0.0225682	0.83884	0.963746	-0.0275803	0.803472	0.905219
Basal	PEX11B	-0.0307227	0.838931	0.963746	0.179267	0.232989	0.4245
Basal	KIF16B	-0.0348734	0.839004	0.963746	-0.690836	0.000192863	0.00163894
Basal	TFF3	0.0603037	0.839086	0.963746	-0.0131579	0.96449	0.992498
Basal	CRYM	0.172327	0.839193	0.963746	0.314584	0.672237	0.819521
Basal	CLHC1	-0.0575925	0.839207	0.963746	-0.0812609	0.770887	0.885077
Basal	RPS21	-0.0247027	0.839211	0.963746	0.00538724	0.964679	0.992523
Basal	XG	0.0856718	0.839452	0.963948	-0.69285	0.123116	0.273484
Basal	ZBED1	-0.0342009	0.83952	0.963951	-0.0710055	0.672087	0.819521
Basal	GAS6	0.0437024	0.839804	0.964164	0.141124	0.511089	0.699532
Basal	IRF5	-0.0521807	0.839836	0.964164	0.0116774	0.963628	0.992301
Basal	NDUFB6	-0.0198755	0.840321	0.964504	-0.185248	0.0639607	0.170271
Basal	H2BC5	0.0918475	0.840325	0.964504	1.42462	0.000316882	0.00248079
Basal	FAM86B2	0.200005	0.840327	0.964504	-0.381046	0.705	0.842405
Basal	POLD4	0.0425831	0.840589	0.964587	0.292372	0.169096	0.340677
Basal	PLPP1	-0.0366823	0.84063	0.964587	-0.0981293	0.58915	0.760413
Basal	SAR1B	0.0276466	0.840807	0.964587	0.0821203	0.548981	0.730462
Basal	TAF10	-0.0280697	0.840853	0.964587	0.0159163	0.908958	0.966233
Basal	ADIRF	-0.0451589	0.8409	0.964587	0.495837	0.0301744	0.0969337
Basal	TNIP1	-0.0301541	0.840901	0.964587	0.234971	0.116109	0.261727
Basal	GP6	0.234674	0.840911	0.964587	-0.620312	0.591075	0.761702
Basal	PEMT	-0.027487	0.840967	0.964587	-0.336308	0.0166036	0.0613434
Basal	DHDH	-0.0842087	0.840985	0.964587	-0.671923	0.100129	0.235902
Basal	THOC5	-0.0414434	0.841149	0.964622	-0.314114	0.134129	0.290668
Basal	PSEN2	0.053552	0.84119	0.964622	1.31288	7.7753e-07	1.34385e-05
Basal	KDM1A	-0.0335644	0.841211	0.964622	-0.458071	0.0084017	0.0361761
Basal	SLC16A8	0.0959676	0.841438	0.964792	0.0998348	0.835294	0.924554
Basal	MEP1A	0.24213	0.84149	0.964792	-1.78969	0.132643	0.288435
Basal	RPL31	-0.0197203	0.841618	0.96481	-0.0178314	0.856558	0.937372
Basal	PIH1D1	0.028377	0.841636	0.96481	-0.13294	0.350023	0.55061
Basal	TNFRSF19	-0.0863696	0.841723	0.964836	-0.503704	0.264911	0.460763
Basal	EXOC8	0.0419919	0.841976	0.964977	0.226883	0.271469	0.467341
Basal	GMPR2	-0.0253216	0.841977	0.964977	-0.434537	0.00111315	0.00707639
Basal	DRG2	0.0297788	0.84226	0.965068	-0.0275202	0.853531	0.935779
Basal	GALK1	-0.0592037	0.842369	0.965068	-0.077323	0.79137	0.897692
Basal	FAM47E	-0.130894	0.842538	0.965068	-0.000680621	0.99618	1
Basal	MPHOSPH6	-0.0320846	0.842619	0.965068	-0.282282	0.0844977	0.209504
Basal	TPI1	0.0305346	0.842633	0.965068	-0.0564498	0.713565	0.848397
Basal	DNAH1	-0.0783817	0.842639	0.965068	0.0886861	0.817876	0.9145
Basal	ICOSLG	-0.129872	0.842646	0.965068	0.27094	0.636526	0.794696
Basal	TRMT6	0.0323764	0.842657	0.965068	0.0697677	0.666665	0.815808
Basal	FOXO3	0.0319302	0.84275	0.965068	0.248276	0.120847	0.269577
Basal	YIPF4	-0.0280188	0.842799	0.965068	0.107809	0.442384	0.638722
Basal	PAN3	-0.0372093	0.842809	0.965068	0.108001	0.555714	0.735074
Basal	MBTPS2	-0.0344867	0.842838	0.965068	0.357876	0.0349941	0.108688
Basal	HNRNPH3	-0.0204512	0.842916	0.965082	-0.103813	0.31564	0.515067
Basal	MED7	-0.0356348	0.843017	0.965123	0.171808	0.332005	0.532757
Basal	GRAMD4	-0.0488259	0.843102	0.965146	-0.726946	0.00577317	0.0266491
Basal	CLIC6	-0.0643985	0.843168	0.965147	-0.421181	0.20793	0.394184
Basal	ABT1	0.0306131	0.84343	0.965281	0.0449305	0.770677	0.884964
Basal	LAMB4	0.150909	0.843443	0.965281	-3.00395	0.00749366	0.0329855
Basal	ABCF2.1	0.0448911	0.843583	0.965281	-0.194864	0.393765	0.591407
Basal	GFM2	-0.0401339	0.843601	0.965281	-0.482424	0.0217071	0.0756886
Basal	RAB4B	-0.0795969	0.843734	0.965281	-0.627604	0.143524	0.305134
Basal	RAPGEF2	-0.0504784	0.843741	0.965281	0.241994	0.324809	0.52517
Basal	FGD3	0.0743199	0.843741	0.965281	-0.664654	0.108238	0.249316
Basal	PRSS23	0.0639671	0.843888	0.965374	0.621405	0.0589118	0.160434
Basal	SHLD3	0.0693393	0.844028	0.965453	0.349057	0.294302	0.491965
Basal	RPL11	-0.0271082	0.844149	0.965453	0.0199143	0.885146	0.953696
Basal	OR2AG2	0.180561	0.844174	0.965453	-2.46393	0.0349787	0.108663
Basal	TOX	0.284763	0.844351	0.965453	1.09878	0.333264	0.534233
Basal	MICU1	-0.0362067	0.844418	0.965453	0.251522	0.166314	0.337043
Basal	RAB37	-0.1554	0.844424	0.965453	0.52112	0.42296	0.61921
Basal	EIF3I	-0.0247078	0.844426	0.965453	0.0407696	0.745748	0.868808
Basal	AVL9	0.03332	0.844607	0.965453	0.0524091	0.754686	0.874436
Basal	DDTL	0.105336	0.844643	0.965453	-0.648682	0.27249	0.468445
Basal	SLC4A1AP	0.0277653	0.844665	0.965453	0.097303	0.489593	0.681181
Basal	POLG	-0.0371423	0.844708	0.965453	-0.229235	0.228936	0.420304
Basal	EFR3B	0.269645	0.84474	0.965453	1.11583	0.314494	0.513819
Basal	TMEM161B	0.0483645	0.844804	0.965453	0.171215	0.475881	0.668825
Basal	GDAP1	-0.0509862	0.844882	0.965468	0.265525	0.286202	0.483212
Basal	BNIP3L	0.0383938	0.84496	0.965482	-0.347718	0.0797248	0.200831
Basal	CAMK2N1	-0.169366	0.845194	0.965659	0.848302	0.23971	0.433157
Basal	EIF3H	-0.0283153	0.845245	0.965659	-0.0524422	0.717557	0.850364
Basal	ZXDC	-0.0383974	0.845429	0.965777	-0.180209	0.359633	0.559273
Basal	EFHC2	0.0988162	0.845631	0.965777	-0.306052	0.558708	0.73798
Basal	TEX22	0.171121	0.845895	0.965777	-1.30858	0.209365	0.396206
Basal	IL6	0.477736	0.845984	0.965777	2.1875	0.124242	0.27516
Basal	PMF1-BGLAP	0.115665	0.84605	0.965777	-0.0385618	0.947486	0.984508
Basal	MOCS2	0.0308182	0.846096	0.965777	-0.193211	0.227699	0.419122
Basal	SYT5	0.14914	0.846117	0.965777	1.73558	0.00245726	0.0134262
Basal	PIGR	0.072661	0.846159	0.965777	0.25389	0.492018	0.682998
Basal	C1QBP	0.0205015	0.846169	0.965777	0.080538	0.446652	0.642498
Basal	MVB12A	0.0264012	0.84628	0.965777	0.497746	0.00045541	0.00337276
Basal	CCDC192	0.188152	0.846306	0.965777	-0.257448	0.795191	0.900349
Basal	AC093827.5	-0.0804595	0.846307	0.965777	0.111475	0.774957	0.887342
Basal	LCN2	0.0634444	0.846356	0.965777	0.370193	0.259559	0.455143
Basal	ATP13A1	0.026904	0.846359	0.965777	0.268161	0.0529961	0.148803
Basal	FKBPL	-0.0510675	0.846383	0.965777	0.303152	0.226341	0.417401
Basal	IARS1	0.0297791	0.846392	0.965777	-0.0295567	0.847424	0.931921
Basal	BECN1	0.0225902	0.846504	0.965831	0.0803574	0.489746	0.681209
Basal	NMRAL1	0.0235894	0.846803	0.966062	-0.18694	0.128936	0.282597
Basal	CALML6	0.0895746	0.846837	0.966062	-2.81305	0.00263827	0.0141896
Basal	PRDX3	-0.0229544	0.846932	0.966093	-0.0966872	0.416671	0.613275
Basal	PLEKHS1	0.0657267	0.846994	0.966093	-0.723581	0.0476611	0.137586
Basal	WDR38	-0.113688	0.847201	0.966241	0.0323517	0.955144	0.988305
Basal	DMTN	-0.0494321	0.847254	0.966241	-0.311925	0.229857	0.421157
Basal	PCDHGA5	-0.139269	0.847368	0.966253	-0.376448	0.609553	0.776252
Basal	SCML2	-0.155512	0.847396	0.966253	-3.23309	0.00340941	0.017348
Basal	SMPD1	0.0414775	0.847573	0.966312	0.107791	0.612912	0.778665
Basal	ERCC6L2	-0.0263022	0.847578	0.966312	0.0887299	0.511095	0.699532
Basal	XPO6	0.0349495	0.847651	0.966321	0.238081	0.184947	0.363369
Basal	P2RX3	0.30064	0.847774	0.96633	-1.07032	0.323232	0.523648
Basal	ATRAID	-0.0215983	0.8479	0.96633	-0.000620666	0.995596	1
Basal	SLIRP	0.0221189	0.847939	0.96633	0.203893	0.0794833	0.20029
Basal	CCDC91	-0.0244457	0.84794	0.96633	0.0299223	0.812889	0.911548
Basal	HLA-DQB1	0.0543208	0.847985	0.96633	0.671311	0.0171995	0.0631371
Basal	MRPS23	-0.0207055	0.848386	0.966713	0.0208643	0.846789	0.931562
Basal	JAKMIP3	-0.19131	0.848498	0.966718	-2.12933	0.0615176	0.165673
Basal	CCDC92	0.0345442	0.848522	0.966718	-0.0237544	0.895135	0.959596
Basal	ARF5	-0.0187861	0.848695	0.966798	-0.0745367	0.449837	0.645262
Basal	SULT1A1	-0.0417856	0.848722	0.966798	-0.767111	0.00127227	0.00788818
Basal	ATG16L2	-0.0392899	0.848793	0.966804	-0.0554405	0.785239	0.893687
Basal	AL136531.2	0.182048	0.849054	0.966956	0.567808	0.517915	0.705412
Basal	PRR29	0.159188	0.849096	0.966956	0.580035	0.449598	0.645111
Basal	B3GNT3	0.0758105	0.849184	0.966956	-0.110932	0.783405	0.892737
Basal	KRT5	-0.0809631	0.849224	0.966956	0.0254213	0.952395	0.986909
Basal	PCNX4	-0.0311546	0.849266	0.966956	-0.0963506	0.555305	0.734927
Basal	EEF1AKMT2	-0.042338	0.849318	0.966956	0.00281781	0.98972	1
Basal	TIGAR	-0.0464836	0.849666	0.967156	-0.297163	0.230041	0.421286
Basal	NFE2L2	-0.0280641	0.849695	0.967156	0.275012	0.0667235	0.175598
Basal	INCA1	0.118148	0.849697	0.967156	-1.56461	0.0445003	0.130445
Basal	GPATCH8	-0.0269955	0.849754	0.967156	0.0741149	0.600895	0.76978
Basal	ZNF787	-0.0455793	0.849851	0.967191	-0.537623	0.0318966	0.100973
Basal	MTRNR2L12	-0.0314384	0.849961	0.967242	0.111836	0.501618	0.691159
Basal	WWC2	0.0420915	0.850056	0.967242	-0.335369	0.140988	0.301258
Basal	PPOX	0.0423922	0.850133	0.967242	-0.332027	0.147495	0.31059
Basal	RPL35A	-0.0193158	0.850157	0.967242	-0.0612322	0.549725	0.730796
Basal	MAP3K15	-0.165652	0.850349	0.967323	-1.40866	0.139175	0.298416
Basal	FAAP24	-0.08138	0.850506	0.967323	0.40844	0.302243	0.500232
Basal	FAM131C	-0.0758941	0.850508	0.967323	-1.4358	0.00285619	0.0151309
Basal	RACK1	-0.0249647	0.850539	0.967323	-0.100098	0.450912	0.646028
Basal	KLHL6	0.148889	0.850554	0.967323	0.169896	0.820042	0.915745
Basal	BPIFA2	-0.325756	0.850768	0.967378	0.49491	0.718747	0.85131
Basal	PSMC1	-0.0224464	0.850816	0.967378	0.151444	0.20457	0.390489
Basal	ALDH1A2	0.193837	0.85083	0.967378	-0.969401	0.409598	0.606332
Basal	PLCB1	-0.0720465	0.850865	0.967378	0.0317406	0.931988	0.977971
Basal	VAPB	-0.0274681	0.851296	0.967789	0.00801674	0.956073	0.98876
Basal	BSPRY	-0.0781005	0.851423	0.967789	-0.517827	0.239625	0.433108
Basal	DNAI2	-0.142841	0.851439	0.967789	-0.486231	0.53712	0.720897
Basal	MYO15A	-0.127687	0.851487	0.967789	-1.28509	0.104919	0.243841
Basal	AKAP14	0.108577	0.851658	0.967894	-0.175284	0.763538	0.880736
Basal	AXL	-0.0454239	0.851861	0.967894	0.527817	0.0246704	0.0832576
Basal	FBXO44	-0.041751	0.85187	0.967894	-0.54836	0.0184691	0.0665841
Basal	WDR48	-0.034633	0.851976	0.967894	0.532626	0.0038408	0.0191034
Basal	USB1	-0.028873	0.852003	0.967894	-0.0942442	0.540913	0.723818
Basal	ANXA4	0.0317889	0.852024	0.967894	0.408061	0.019098	0.0683615
Basal	UIMC1	-0.0298958	0.852081	0.967894	-0.150609	0.348111	0.548535
Basal	ABCE1	-0.0289239	0.852117	0.967894	-0.15372	0.323551	0.523849
Basal	RTCB	0.0274641	0.852261	0.967894	0.22197	0.132938	0.288849
Basal	PDCD2L	-0.0525245	0.852299	0.967894	-0.0156144	0.954584	0.987912
Basal	GMPS	0.0305576	0.8523	0.967894	-0.14088	0.391472	0.589336
Basal	NONO	-0.0241921	0.852364	0.967894	-0.0808068	0.534408	0.718625
Basal	ROMO1	0.0211854	0.852581	0.968007	0.139284	0.222872	0.413267
Basal	MEA1	0.0212003	0.852638	0.968007	-0.00305713	0.978582	0.998304
Basal	HDAC10	-0.0403597	0.852694	0.968007	-0.144949	0.501698	0.691206
Basal	MRPS14	0.0241498	0.852729	0.968007	-0.143563	0.271134	0.467264
Basal	TMEM101	-0.0314562	0.852798	0.968007	-0.10865	0.52037	0.707213
Basal	TMEM147	-0.0222751	0.852909	0.968007	0.0140155	0.906971	0.965437
Basal	SLMAP	0.0253616	0.852921	0.968007	0.272935	0.0472648	0.136682
Basal	MED14	0.0314643	0.853167	0.96821	-0.140791	0.407562	0.604467
Basal	GLE1	-0.0397012	0.853231	0.96821	0.0599076	0.775897	0.887801
Basal	PIWIL2	0.211276	0.853372	0.968236	-1.71992	0.133891	0.29028
Basal	COPG2	-0.0293946	0.853401	0.968236	0.0699062	0.657413	0.809779
Basal	SUGT1	-0.0253085	0.853468	0.968236	0.0564933	0.678042	0.824043
Basal	MPPE1	0.0246324	0.853577	0.968236	0.024826	0.85122	0.934278
Basal	RPS28	-0.022506	0.853611	0.968236	-0.00133098	0.99129	1
Basal	AXIN1	-0.042385	0.853645	0.968236	0.0510183	0.819004	0.915203
Basal	ZMIZ2	-0.0287957	0.853714	0.96824	-0.00254981	0.987036	1
Basal	EXTL2	0.0354907	0.854284	0.968774	-0.730389	0.000504373	0.0036577
Basal	CBL	0.035345	0.854316	0.968774	-0.294037	0.133062	0.289075
Basal	QRICH1	-0.022104	0.854591	0.968821	0.10247	0.391784	0.589558
Basal	NAAA	-0.0335395	0.854604	0.968821	0.0727718	0.682046	0.825856
Basal	CLCN5	-0.0644891	0.854614	0.968821	-0.0973864	0.778092	0.889145
Basal	LETM1	0.0333929	0.854682	0.968821	0.0392664	0.828611	0.920665
Basal	STS	0.0521202	0.854731	0.968821	1.06362	0.000113074	0.00104809
Basal	ZNF7	0.0332435	0.85475	0.968821	0.18435	0.303804	0.501891
Basal	H1-0	-0.0473286	0.854912	0.96893	-0.277357	0.286839	0.484011
Basal	RPL39L	-0.0347655	0.855457	0.969325	-0.0664426	0.72656	0.856347
Basal	SNX14	-0.0244569	0.855487	0.969325	-0.0601185	0.652908	0.807012
Basal	DDX18	-0.0225263	0.855596	0.969325	0.07199	0.558716	0.73798
Basal	MMP14	-0.0312833	0.855686	0.969325	-0.147716	0.389383	0.587266
Basal	FAM86C1	-0.0427219	0.855844	0.969325	-0.252522	0.286607	0.483715
Basal	NPIPA2	0.207216	0.855878	0.969325	-0.871247	0.471559	0.66553
Basal	AREG	-0.0624631	0.85589	0.969325	-0.135405	0.694415	0.83508
Basal	HMGN5	-0.0357866	0.855909	0.969325	-0.225866	0.253936	0.448433
Basal	TBRG1	-0.0204766	0.855913	0.969325	0.0772034	0.491276	0.682433
Basal	SLC25A23	-0.0396384	0.855914	0.969325	0.150997	0.482081	0.674022
Basal	ECHDC2	0.0235831	0.856047	0.969378	-0.149967	0.251114	0.445449
Basal	PPP1R11	0.0235157	0.856092	0.969378	0.223327	0.0859862	0.211848
Basal	AMFR	-0.0343975	0.856237	0.969412	0.0612224	0.743557	0.86738
Basal	CDK5RAP2	0.0362959	0.856253	0.969412	-0.48687	0.0194943	0.0694945
Basal	PI16	0.219186	0.856375	0.969476	2.73261	0.00148923	0.0089632
Basal	KIAA1324	0.0695432	0.85649	0.969532	0.0941002	0.801407	0.904427
Basal	ARSH	0.19526	0.856739	0.969726	-1.77519	0.109093	0.25072
Basal	SLC51B	0.158439	0.856841	0.969726	-1.02207	0.323901	0.524215
Basal	PLA2G12A	-0.0273147	0.856858	0.969726	-0.737135	1.04402e-05	0.000131946
Basal	ARL11	-0.158794	0.857146	0.969853	0.224904	0.774591	0.887061
Basal	SDR42E2	0.26485	0.857164	0.969853	-0.517827	0.693945	0.834785
Basal	CTPS2	0.0413282	0.857221	0.969853	-0.407725	0.0856395	0.211275
Basal	LY6G5C	0.0490344	0.857231	0.969853	-0.730326	0.0161239	0.0599016
Basal	H2BC9	0.0777533	0.85732	0.969865	0.681486	0.0821556	0.205001
Basal	TRIM39	-0.0589902	0.8574	0.969865	-0.328952	0.323988	0.524276
Basal	ST6GAL1	0.0360805	0.857439	0.969865	0.113188	0.571891	0.749044
Basal	CEP112	0.0675125	0.857508	0.969869	-0.141466	0.71128	0.846836
Basal	SWI5	-0.022816	0.85772	0.970035	-0.630148	7.12602e-06	9.46643e-05
Basal	GSDME	0.0353176	0.857852	0.970111	0.0143847	0.942111	0.982122
Basal	CDRT1	0.0892529	0.858048	0.970234	-1.13238	0.0495921	0.141643
Basal	DGKI	0.263487	0.858093	0.970234	0.542254	0.669578	0.817692
Basal	ADK	-0.0230988	0.85822	0.970304	-0.146255	0.259689	0.455262
Basal	JUP	-0.0261118	0.858325	0.970315	0.258834	0.080178	0.201595
Basal	HUWE1	0.0262371	0.85838	0.970315	-0.0623573	0.671257	0.819281
Basal	EGR2	-0.0430001	0.858455	0.970315	0.340637	0.152076	0.317632
Basal	GABRB3	0.0673118	0.858555	0.970315	-0.412272	0.312168	0.511486
Basal	KIF1C	-0.0260639	0.858558	0.970315	-0.417262	0.00600412	0.0274824
Basal	BUB1B	0.116758	0.858686	0.970386	-0.956705	0.205236	0.391193
Basal	C8orf76	0.0355651	0.858793	0.970433	0.0530145	0.787159	0.895216
Basal	FANK1	0.0693607	0.858932	0.970471	-0.407878	0.316302	0.515973
Basal	KIRREL1	-0.0506728	0.85908	0.970471	-0.732213	0.0153891	0.0577138
Basal	MAPKAPK2	0.0301404	0.859099	0.970471	0.16535	0.325542	0.526067
Basal	PSD3	-0.0301984	0.859145	0.970471	-1.26034	1.60139e-09	4.45023e-08
Basal	WWOX	-0.0367541	0.859154	0.970471	0.0969531	0.634032	0.793383
Basal	SMARCA1	0.0278761	0.859225	0.970477	-0.30562	0.0558023	0.154468
Basal	LGALS3	0.0375382	0.859396	0.970548	0.340992	0.111183	0.253999
Basal	ZNF518B	-0.0320884	0.859496	0.970548	-0.024198	0.892335	0.958189
Basal	DLAT	-0.0303756	0.859535	0.970548	-0.170135	0.322257	0.522636
Basal	GAL	0.137284	0.85955	0.970548	-0.112662	0.881501	0.951765
Basal	YPEL5	-0.0290414	0.85987	0.970809	0.403784	0.0154504	0.0578344
Basal	USP7	0.0265902	0.859945	0.970809	-0.160391	0.288184	0.485507
Basal	PARK7	-0.0164821	0.860028	0.970809	0.0128924	0.89021	0.956742
Basal	TEX10	-0.0356213	0.860043	0.970809	-0.134325	0.504093	0.693393
Basal	AL391650.1	-0.0754671	0.860108	0.970809	-0.91806	0.0594234	0.161442
Basal	NOMO1	-0.0413679	0.860342	0.970999	0.0370136	0.872545	0.945923
Basal	LIMCH1	-0.0702461	0.860605	0.97116	0.621451	0.102781	0.240335
Basal	TMEM40	0.0455823	0.860669	0.97116	0.581997	0.0254462	0.0849275
Basal	CLYBL	-0.035306	0.860682	0.97116	0.00572268	0.977391	0.997531
Basal	WDFY4	-0.214622	0.860949	0.971298	-0.946598	0.437118	0.633817
Basal	MARCHF10	0.129355	0.860984	0.971298	0.456348	0.496528	0.686429
Basal	SERPINF1	-0.067335	0.861237	0.971298	-0.012652	0.973757	0.996268
Basal	PLCG1	-0.0390942	0.86143	0.971298	0.287005	0.188596	0.368424
Basal	SCAMP2	0.0210756	0.861457	0.971298	0.227386	0.0614134	0.165422
Basal	TLE1	-0.0441306	0.861515	0.971298	1.09391	2.32171e-05	0.000268037
Basal	DERA	0.0298738	0.861528	0.971298	-0.117338	0.493104	0.683987
Basal	GTF2H3	0.0224148	0.861566	0.971298	0.0658349	0.606224	0.773752
Basal	ATP13A5	-0.112958	0.861624	0.971298	0.0158603	0.988066	1
Basal	B3GALT6	-0.039634	0.861632	0.971298	-0.304388	0.186862	0.366253
Basal	PDIA3	0.0321338	0.861685	0.971298	0.486671	0.0102252	0.0420243
Basal	SART1	0.0222466	0.861741	0.971298	0.304962	0.017262	0.0633038
Basal	F8A3	-0.142994	0.861763	0.971298	-0.744409	0.355644	0.555441
Basal	GORASP2	-0.0233641	0.86178	0.971298	-0.223806	0.0991427	0.234226
Basal	FAM174B	0.0636692	0.86186	0.971298	0.1723	0.62468	0.786526
Basal	HSD17B12	-0.027812	0.861884	0.971298	0.12334	0.438374	0.634908
Basal	DHX40	-0.0293689	0.861973	0.971298	-0.0375475	0.822282	0.916452
Basal	CHERP	-0.0242806	0.861985	0.971298	0.0616325	0.655206	0.808338
Basal	ZNF622	0.0215508	0.862273	0.97155	0.106147	0.390112	0.587947
Basal	ARFIP2	0.0248263	0.86235	0.971562	-0.0561339	0.694069	0.83483
Basal	CTXN1	-0.0777283	0.862462	0.971615	-0.0940866	0.829455	0.921211
Basal	TMEM262	-0.101858	0.862567	0.971659	-0.403462	0.50313	0.692405
Basal	BOD1L1	-0.0285709	0.862748	0.971716	0.119515	0.466875	0.661313
Basal	HSD17B10	-0.0270276	0.862749	0.971716	-0.113346	0.468864	0.662799
Basal	MT-ATP8	0.0239384	0.863002	0.97187	-0.100041	0.471697	0.665534
Basal	TRIP13	-0.0914555	0.863146	0.97187	-0.53246	0.336996	0.538408
Basal	MTOR	0.0302753	0.86322	0.97187	-0.0789217	0.653596	0.807361
Basal	PSMD14	-0.0222672	0.863242	0.97187	0.0956398	0.458262	0.653102
Basal	GET3	-0.0239975	0.86325	0.97187	-0.0593898	0.669355	0.817488
Basal	ROPN1L	-0.0930978	0.863407	0.97187	0.0935392	0.858832	0.93819
Basal	SULT1A2	0.0874385	0.863458	0.97187	-0.652255	0.263615	0.45918
Basal	LGR6	0.0544839	0.86347	0.97187	0.498916	0.105755	0.245333
Basal	CCDC170	0.0973166	0.863489	0.97187	0.193102	0.728011	0.857178
Basal	NIPAL1	0.0347575	0.863541	0.97187	0.778693	0.000102356	0.000965577
Basal	ADCK5	0.0367586	0.863771	0.972054	-0.238437	0.270748	0.467021
Basal	SMARCD3	-0.0407709	0.863957	0.972105	-0.839632	0.00101625	0.00659053
Basal	ZNF343	0.0598743	0.863998	0.972105	-0.77257	0.0478742	0.137986
Basal	IBTK	-0.0246842	0.864013	0.972105	0.0637868	0.655081	0.808252
Basal	PPP4R3B	-0.0246797	0.864364	0.972425	0.0828323	0.564111	0.742589
Basal	GNAS	-0.0202988	0.864558	0.972425	0.116566	0.328516	0.529625
Basal	PPDPF	-0.0295247	0.864595	0.972425	-0.040432	0.815344	0.913001
Basal	BOLA2B	-0.0616045	0.864624	0.972425	-0.00371068	0.992589	1
Basal	EPB41L4A	0.0281164	0.864626	0.972425	-0.0715684	0.662996	0.813581
Basal	CENPS-CORT	0.198636	0.864709	0.972444	-0.520259	0.653304	0.807269
Basal	RAD54B	-0.0812387	0.864816	0.972491	-0.441816	0.366732	0.565895
Basal	ASMTL	0.0256136	0.864893	0.972504	0.0288171	0.846456	0.931479
Basal	SSR3	-0.0225092	0.865033	0.972518	0.505461	0.000282421	0.00225389
Basal	TUT1	0.0525785	0.865037	0.972518	-0.0522525	0.862536	0.940053
Basal	XAB2	-0.0250769	0.865162	0.972585	0.0372046	0.798861	0.90278
Basal	ATG9B	0.126554	0.865307	0.972674	-0.489737	0.529856	0.715039
Basal	IGF1R	0.0276644	0.865407	0.972713	-0.558822	0.00124504	0.00775177
Basal	MRPL53	-0.0605416	0.865807	0.973055	0.124599	0.715245	0.849157
Basal	NDUFB8	0.0268462	0.865843	0.973055	0.026872	0.864567	0.941298
Basal	MT-ND3	-0.0204408	0.865953	0.973086	-0.200946	0.100826	0.237053
Basal	FARS2	0.0308849	0.866002	0.973086	-0.337676	0.0708859	0.183603
Basal	IZUMO4	-0.0573868	0.866131	0.973158	-0.287683	0.408518	0.605576
Basal	UBE2V1	0.0446334	0.866269	0.973214	-0.0552737	0.833774	0.923699
Basal	BZW2	0.0274044	0.866447	0.973214	-0.596244	0.000569805	0.00405572
Basal	TFPI	-0.0462148	0.866468	0.973214	-0.573479	0.0448715	0.131247
Basal	EZR	-0.0265865	0.866544	0.973214	0.863883	8.5697e-07	1.46915e-05
Basal	LARGE2	-0.0336248	0.866556	0.973214	-0.111325	0.577521	0.752906
Basal	ULK3	0.0395125	0.866636	0.973214	-0.538907	0.0292899	0.0946247
Basal	BCAS3	0.0388993	0.866678	0.973214	-0.435007	0.0716691	0.185049
Basal	USP54	0.045907	0.866727	0.973214	-0.303958	0.27308	0.469025
Basal	CEP72	0.0538256	0.866773	0.973214	0.868676	0.0034222	0.0173912
Basal	ST8SIA6	-0.109054	0.867125	0.973377	0.113149	0.844929	0.930289
Basal	TTC9C	-0.028352	0.867155	0.973377	0.118738	0.475044	0.668093
Basal	SELENOM	-0.0413696	0.867282	0.973377	-0.326747	0.190298	0.370734
Basal	ATP8B4	0.125348	0.86735	0.973377	1.04564	0.0893914	0.217631
Basal	RIPOR2	-0.073903	0.867367	0.973377	1.20325	0.00211174	0.0118932
Basal	ITGB1BP1	0.0224728	0.867462	0.973377	-0.246953	0.0702813	0.182505
Basal	REXO4	-0.0333677	0.867483	0.973377	-0.0118727	0.951664	0.986496
Basal	CCDC189	-0.0642792	0.867503	0.973377	-0.51269	0.201312	0.385931
Basal	DMWD	0.0391193	0.867522	0.973377	-0.0495457	0.828775	0.920741
Basal	LYPLA1	0.0178163	0.867603	0.973377	0.0964315	0.366975	0.566035
Basal	USP4	-0.0237849	0.867641	0.973377	0.185892	0.191468	0.372132
Basal	GTF2A1	-0.0241482	0.867861	0.97355	-0.0488075	0.734299	0.861227
Basal	THEG	-0.0988112	0.867947	0.973572	-0.698453	0.267174	0.463339
Basal	FAM229A	0.0511897	0.868048	0.973587	-0.0414565	0.893739	0.959072
Basal	GSPT1	0.0196046	0.868091	0.973587	0.0758923	0.519397	0.706521
Basal	H2AC8	-0.0682609	0.868377	0.973834	-0.0600038	0.881582	0.951765
Basal	G2E3	0.0341669	0.868456	0.973849	-0.107181	0.601721	0.770128
Basal	AKAP13	0.0257967	0.868632	0.973973	-0.196532	0.210848	0.397675
Basal	MAMDC4	0.0686219	0.869165	0.974387	-0.0764926	0.854778	0.936441
Basal	CLDN1	0.0322008	0.869195	0.974387	0.080807	0.67927	0.824213
Basal	RPL15	0.0176248	0.869199	0.974387	-0.119612	0.266139	0.46214
Basal	CAPN1	-0.0259367	0.869328	0.974444	0.161145	0.307558	0.50606
Basal	RNF220	-0.0288898	0.869465	0.974444	0.139573	0.421366	0.617887
Basal	BDH2	0.0254165	0.869514	0.974444	0.0767873	0.618278	0.781994
Basal	NMNAT2	0.14197	0.86952	0.974444	1.0681	0.167079	0.338177
Basal	H2BC6	-0.1834	0.869579	0.974444	0.102186	0.931195	0.977593
Basal	CKAP5	-0.0225419	0.869648	0.974448	-0.318356	0.0236555	0.0808456
Basal	KIF13B	-0.0362589	0.869843	0.974487	-0.00121334	0.995679	1
Basal	HNF1A	0.23014	0.86995	0.974487	-0.99339	0.294263	0.491965
Basal	YLPM1	-0.0228486	0.869966	0.974487	-0.426693	0.00337417	0.0171865
Basal	ERI2	0.0402342	0.870032	0.974487	-0.28887	0.248225	0.442714
Basal	CCDC73	0.175134	0.870226	0.974487	0.0307128	0.973095	0.996026
Basal	CORO6	0.117242	0.870255	0.974487	0.138464	0.840853	0.928258
Basal	MED29	0.0246877	0.870258	0.974487	0.236498	0.116166	0.261775
Basal	TRAPPC10	-0.0359009	0.870259	0.974487	0.117722	0.580734	0.755164
Basal	ENOX1	0.193673	0.870275	0.974487	0.869301	0.396806	0.594406
Basal	BEAN1	-0.162092	0.8706	0.974602	1.93915	0.00864609	0.0367583
Basal	HELQ	-0.0277785	0.870619	0.974602	0.474324	0.00482093	0.0229368
Basal	DYNC2H1	-0.0415674	0.870631	0.974602	-1.30419	7.49237e-06	9.89982e-05
Basal	CHKB-CPT1B	-0.158958	0.870693	0.974602	1.35217	0.114576	0.259614
Basal	BCKDHA	-0.0392407	0.870707	0.974602	-0.0508732	0.829519	0.921211
Basal	CDK5R1	-0.0788602	0.870818	0.974653	-0.58556	0.25358	0.447999
Basal	AC092647.5	-0.182772	0.870962	0.974683	-0.298431	0.787437	0.895266
Basal	STAP1	-0.174862	0.87127	0.974683	0.0490543	0.96449	0.992498
Basal	PRPF8	0.0191354	0.871296	0.974683	-0.261603	0.0300422	0.096636
Basal	PRKCSH	-0.0171556	0.871312	0.974683	-0.0795108	0.452973	0.648067
Basal	TRMT10C	0.024684	0.87136	0.974683	0.066326	0.661677	0.812918
Basal	NANOGP8	0.190821	0.871397	0.974683	0.137564	0.905881	0.964752
Basal	RPL29	-0.0207492	0.871405	0.974683	0.00877883	0.945385	0.983843
Basal	DHRS9	-0.0653064	0.87144	0.974683	0.341641	0.387096	0.585089
Basal	RUVBL1	0.0294604	0.871441	0.974683	-0.167083	0.360626	0.56015
Basal	RAP1A	0.0230027	0.871506	0.974683	-0.0574142	0.684842	0.828004
Basal	SGSM2	-0.0276137	0.871623	0.974683	-0.287541	0.0976476	0.231862
Basal	CSNK1A1	-0.0173055	0.871888	0.974683	0.0366281	0.732569	0.860152
Basal	RECQL4	-0.0544656	0.871928	0.974683	-1.5993	0.000195141	0.00165428
Basal	PXDN	-0.075828	0.871997	0.974683	-1.85007	0.00215479	0.0120668
Basal	COMP	-0.04784	0.87201	0.974683	-0.0521215	0.868326	0.943395
Basal	PSMG2	0.0185084	0.872049	0.974683	0.405387	0.000726171	0.00499121
Basal	ILF3	-0.0163271	0.872077	0.974683	-0.15754	0.123858	0.27452
Basal	XKR9	-0.0621575	0.872138	0.974683	0.0470376	0.909319	0.966408
Basal	PAQR9	0.0812421	0.872159	0.974683	0.117741	0.811567	0.911078
Basal	RNASEK	-0.0269665	0.872161	0.974683	0.0291191	0.860358	0.938826
Basal	RPS27	0.016475	0.872271	0.974733	0.0324945	0.75113	0.872401
Basal	RNF181	0.0186719	0.872345	0.974742	0.031285	0.78712	0.895216
Basal	MUC5B	0.121033	0.872493	0.974795	0.389386	0.596128	0.765815
Basal	CHTF18	0.0465246	0.872525	0.974795	-0.0689296	0.811979	0.911139
Basal	SMYD5	-0.0430804	0.872725	0.974911	-0.400683	0.145209	0.307658
Basal	ZBTB5	0.0325661	0.872803	0.974911	0.252784	0.204241	0.389948
Basal	HDAC8	-0.0339569	0.87289	0.974911	-0.0593746	0.776396	0.888304
Basal	PLEKHD1	0.237587	0.872892	0.974911	0.13254	0.932709	0.977971
Basal	CHID1	-0.01974	0.873091	0.975061	0.0332064	0.787403	0.895266
Basal	NR2C2AP	0.0299079	0.87328	0.975145	-0.199143	0.289055	0.486472
Basal	ABRAXAS1	-0.0323727	0.873299	0.975145	0.469861	0.018161	0.0656581
Basal	PANO1	-0.0639182	0.873488	0.975206	0.0425964	0.913816	0.9694
Basal	TSC2	-0.0223425	0.873555	0.975206	-0.188418	0.182324	0.359695
Basal	FAM172A	0.0299691	0.87362	0.975206	-0.744508	0.000260884	0.0021139
Basal	CD63	0.0207152	0.873713	0.975206	0.0998179	0.444594	0.640721
Basal	BICRA	0.0430599	0.873751	0.975206	0.314485	0.225571	0.416447
Basal	ITGB1	0.031625	0.873777	0.975206	0.20484	0.304961	0.503353
Basal	AKAP3	0.0687029	0.873814	0.975206	0.364103	0.358283	0.55815
Basal	U2AF2	0.0223769	0.873959	0.975294	-0.109151	0.439764	0.636472
Basal	PHETA2	-0.0569016	0.874123	0.975403	0.343942	0.305894	0.504275
Basal	GIGYF2	-0.0221442	0.874397	0.975608	-0.146641	0.296415	0.494581
Basal	RPL39	-0.0194813	0.874542	0.975608	0.0547682	0.657277	0.809748
Basal	IFT80	-0.034034	0.874585	0.975608	-0.21803	0.313873	0.513111
Basal	RBKS	-0.0373919	0.8748	0.975608	-0.467517	0.0579245	0.158591
Basal	MYO1D	0.0211964	0.874844	0.975608	0.0325968	0.807654	0.908143
Basal	BANF1	0.0190313	0.874893	0.975608	0.0437456	0.717153	0.850364
Basal	RMDN1	0.0208965	0.874928	0.975608	-0.0875353	0.509417	0.698119
Basal	CSNK2A3	-0.0919852	0.874946	0.975608	0.0340464	0.95036	0.985904
Basal	FAM43A	-0.0630566	0.874958	0.975608	-0.132509	0.739279	0.864194
Basal	VPS51	-0.0224919	0.874978	0.975608	-0.171885	0.231702	0.422817
Basal	ABCB11	0.20845	0.875031	0.975608	2.01209	0.0403099	0.120718
Basal	FAM160B1	-0.0266148	0.875139	0.975631	0.189652	0.254825	0.449502
Basal	GEMIN7	-0.0262747	0.875183	0.975631	-0.0341658	0.836625	0.925405
Basal	MRPL52	-0.0208003	0.875342	0.975735	-0.0588003	0.656815	0.809581
Basal	ARFGAP1	-0.0311898	0.875443	0.975775	-0.0911042	0.643639	0.799931
Basal	NBDY	0.0172859	0.875539	0.975807	0.0661583	0.548329	0.730119
Basal	BET1L	-0.0255789	0.875617	0.975812	0.011344	0.944032	0.983057
Basal	PDP2	0.0437771	0.875725	0.975812	0.368601	0.173876	0.347657
Basal	APPL1	0.0251244	0.875772	0.975812	-0.200846	0.213979	0.401901
Basal	ASH1L	0.0178934	0.875933	0.975812	-0.18389	0.112148	0.255599
Basal	FXYD5	-0.0344182	0.875936	0.975812	0.0448956	0.837956	0.926417
Basal	ALDH18A1	-0.0264056	0.875938	0.975812	-0.13322	0.42964	0.6263
Basal	KLKB1	-0.152844	0.876044	0.975856	0.74368	0.436348	0.633149
Basal	NTS	0.103697	0.876242	0.97592	0.198295	0.755012	0.874648
Basal	SPTBN4	0.0900234	0.876277	0.97592	-1.22588	0.0767938	0.194973
Basal	ALG1L2	0.136782	0.876299	0.97592	0.753798	0.346468	0.547182
Basal	NAA30	-0.032524	0.876433	0.975995	-0.0489786	0.812897	0.911548
Basal	ZNF384	0.0239044	0.876498	0.975995	0.111627	0.462764	0.657419
Basal	MLF1	0.0520691	0.876645	0.976003	-0.288418	0.397145	0.594674
Basal	CEP128	0.0561244	0.876708	0.976003	-0.517425	0.181853	0.359147
Basal	DNHD1	0.0620288	0.876912	0.976003	0.165904	0.658991	0.810854
Basal	SLC35C2	0.0180983	0.876918	0.976003	0.0650179	0.575448	0.751472
Basal	LRRIQ1	-0.0856738	0.876948	0.976003	-0.326699	0.558843	0.738082
Basal	FAM207A	0.0209673	0.876983	0.976003	0.312763	0.0220685	0.0766242
Basal	IMMP1L	-0.0248322	0.877004	0.976003	-0.520065	0.00209837	0.0118269
Basal	RAB25	-0.0268187	0.877032	0.976003	0.117853	0.496142	0.68604
Basal	CCDC159	-0.0355587	0.87712	0.976027	0.142302	0.527436	0.713619
Basal	SPNS3	0.166616	0.877294	0.976148	-1.78351	0.107837	0.248797
Basal	EPC2	0.0327558	0.877623	0.976441	-0.0310493	0.882766	0.952333
Basal	MEGF11	0.22255	0.877745	0.976502	1.48744	0.177052	0.352249
Basal	TIMMDC1	-0.0148548	0.877881	0.976528	-0.0655817	0.497604	0.687356
Basal	CNIH1	-0.0214426	0.878003	0.976528	0.0266992	0.848055	0.932061
Basal	PSMD8	0.0153075	0.878011	0.976528	0.12296	0.219767	0.408841
Basal	SF3B2	-0.0158599	0.87809	0.976528	0.0925547	0.37107	0.57051
Basal	MAP3K9	-0.040456	0.878097	0.976528	-0.128229	0.623227	0.785845
Basal	DCAF12	0.0207715	0.878287	0.976665	0.180068	0.182941	0.360623
Basal	TMEM126A	-0.0207799	0.878359	0.976673	-0.153827	0.258722	0.454158
Basal	BLOC1S2	0.0238016	0.878633	0.976833	0.0279531	0.857296	0.937451
Basal	UXT	-0.0173365	0.878635	0.976833	0.0857196	0.450232	0.645579
Basal	SUN1	-0.0248292	0.878824	0.976969	-0.274082	0.0967951	0.230429
Basal	FAF2	-0.0184966	0.878968	0.977056	0.0196664	0.870497	0.94474
Basal	SLC25A1	-0.0214181	0.879128	0.977112	0.00203795	0.988387	1
Basal	CDH1	0.0234086	0.879198	0.977112	0.105896	0.491133	0.682426
Basal	DNAH14	-0.0406902	0.87925	0.977112	-0.242743	0.36751	0.566684
Basal	ZNF169	-0.0591313	0.879341	0.977112	-0.0775968	0.839158	0.927261
Basal	SH2D2A	0.0767557	0.879348	0.977112	-1.15666	0.0747447	0.190981
Basal	PIGBOS1	-0.0289563	0.879452	0.977154	0.212654	0.25659	0.451593
Basal	SPRR5	-0.145063	0.87955	0.97719	-3.04287	0.0221229	0.0767591
Basal	RPL36AL	-0.0161235	0.879632	0.977207	0.0670397	0.529176	0.714878
Basal	AP3M2	-0.0387646	0.879708	0.977218	0.374333	0.134497	0.291296
Basal	SERPINI1	-0.0528947	0.879846	0.977298	0.158879	0.635315	0.793849
Basal	CNTD1	0.111023	0.880052	0.977361	0.495123	0.448277	0.643835
Basal	ZNF124	-0.0332705	0.880056	0.977361	-0.176157	0.422915	0.61921
Basal	EFHC1	0.0411731	0.8801	0.977361	0.0676464	0.802585	0.90495
Basal	FBXO2	0.0288093	0.880322	0.977483	-0.0458025	0.810285	0.910046
Basal	SSC5D	0.240999	0.880342	0.977483	1.12657	0.334457	0.535792
Basal	RNF167	-0.0178675	0.88066	0.977544	-0.242077	0.0454668	0.132335
Basal	ELFN1	-0.112969	0.880661	0.977544	-1.19007	0.0993131	0.234464
Basal	BNIP3	-0.036205	0.880717	0.977544	-0.447597	0.0662846	0.174761
Basal	MT-ND1	0.0208508	0.880738	0.977544	0.039099	0.778475	0.889446
Basal	MCMBP	-0.0295535	0.8808	0.977544	-0.118765	0.544454	0.726985
Basal	MYRFL	-0.16543	0.880867	0.977544	0.130067	0.918463	0.971456
Basal	GLI2	-0.0564864	0.880949	0.977544	-1.78918	0.000176438	0.00152563
Basal	POLN	-0.125115	0.880968	0.977544	1.00165	0.255271	0.450021
Basal	ITCH	-0.02388	0.881102	0.977544	0.186346	0.238423	0.431568
Basal	GPR137C	-0.126104	0.881143	0.977544	-0.316032	0.684978	0.828034
Basal	SCARB1	-0.0341691	0.881147	0.977544	-0.296607	0.195775	0.378517
Basal	BPIFB1	-0.0625636	0.881203	0.977544	0.205548	0.620705	0.783458
Basal	HDGFL3	0.0213731	0.881255	0.977544	-0.61755	7.11896e-05	0.000711032
Basal	PF4V1	0.106587	0.881479	0.977719	-1.66311	0.0659984	0.174205
Basal	PAQR5	0.128327	0.881703	0.977836	-0.89461	0.345159	0.54609
Basal	YWHAE	0.0150825	0.88174	0.977836	0.161596	0.11409	0.258949
Basal	GRK5	0.118268	0.881868	0.977836	0.830569	0.25678	0.451875
Basal	PIGQ	0.0315787	0.881872	0.977836	0.00604138	0.976786	0.997488
Basal	PEG10	0.0553652	0.881935	0.977836	-0.937054	0.0272387	0.0894193
Basal	ME3	-0.0377374	0.88198	0.977836	0.156229	0.525691	0.711944
Basal	CHPF2	-0.0252454	0.882117	0.977873	-0.0412655	0.806643	0.907695
Basal	ANKS1B	0.107303	0.882325	0.977873	0.958127	0.141245	0.30159
Basal	ACOT9	-0.0232239	0.882367	0.977873	0.431925	0.00627817	0.0284903
Basal	CALR	-0.02614	0.882381	0.977873	0.552935	0.00260259	0.0140282
Basal	FNTB	-0.0361889	0.88239	0.977873	0.42026	0.074061	0.189623
Basal	ZXDA	-0.050063	0.88241	0.977873	-0.195054	0.559691	0.738806
Basal	CLVS1	0.0893809	0.882547	0.977905	0.736856	0.18918	0.368994
Basal	ARHGAP45	-0.0481849	0.882711	0.977905	0.667131	0.0259608	0.0862629
Basal	SDC3	-0.0389903	0.882743	0.977905	-0.122197	0.641902	0.798399
Basal	GAB1	-0.0407561	0.882752	0.977905	-0.472894	0.0986173	0.233454
Basal	FAM13B	-0.0238605	0.882778	0.977905	0.0476988	0.766806	0.883198
Basal	HLA-DRA	-0.0414593	0.882835	0.977905	1.48449	1.03967e-06	1.74007e-05
Basal	CLASP1	0.0241601	0.883013	0.97803	-0.501988	0.0036825	0.0184586
Basal	ANAPC15	0.0176004	0.883147	0.978105	-0.183332	0.129343	0.283303
Basal	WAPL	0.0190284	0.883299	0.9782	0.125089	0.333038	0.534042
Basal	RPS5	-0.0205661	0.883504	0.978292	0.00158714	0.990975	1
Basal	C8orf33	-0.0219062	0.883514	0.978292	0.0277541	0.851164	0.934278
Basal	SLC44A3	-0.036556	0.883714	0.97844	0.174767	0.469398	0.663238
Basal	SMIM20	-0.0178611	0.883857	0.97845	0.0998466	0.412449	0.609274
Basal	WDR93	0.0917254	0.883888	0.97845	-0.570513	0.396512	0.594244
Basal	ZNF502	-0.036743	0.883921	0.97845	-0.0732715	0.765719	0.882199
Basal	PRMT1	0.0190485	0.884061	0.978478	-0.12852	0.326906	0.527753
Basal	VAC14	-0.0255583	0.884078	0.978478	-0.320224	0.0731282	0.187921
Basal	ATG101	0.0247141	0.884162	0.978497	0.0350486	0.835237	0.924554
Basal	C16orf95	-0.0495524	0.884502	0.978613	-0.232909	0.494907	0.685291
Basal	MSH6	0.0274256	0.884535	0.978613	-0.25084	0.188681	0.368424
Basal	DAAM2	0.202889	0.8846	0.978613	-1.03796	0.305779	0.50422
Basal	MRPL40	-0.0178484	0.884695	0.978613	0.0682073	0.578952	0.754181
Basal	DOCK8	-0.0413829	0.884722	0.978613	-0.938727	0.00300565	0.0157425
Basal	ZNF385C	-0.137514	0.884839	0.978613	-0.279249	0.766539	0.88296
Basal	KIAA1671	0.0245576	0.884921	0.978613	-0.0935221	0.581326	0.755514
Basal	YIPF6	0.0217827	0.884972	0.978613	0.154243	0.301843	0.49982
Basal	SLC35A2	0.0260001	0.884981	0.978613	0.0977256	0.580168	0.755121
Basal	SLC35B3	0.0224555	0.884993	0.978613	-0.144321	0.3529	0.553137
Basal	SERBP1	-0.0155153	0.884994	0.978613	-0.0801446	0.45576	0.650672
Basal	MT-CO3	-0.0174742	0.885274	0.97885	-0.109795	0.366217	0.565573
Basal	INTS10	0.0172932	0.885433	0.978883	-0.533977	4.03137e-05	0.000436496
Basal	PLB1	-0.0801165	0.885509	0.978883	-0.137912	0.80008	0.90377
Basal	GRHL3	-0.0444394	0.885591	0.978883	0.659966	0.0217411	0.0757306
Basal	RPS6	0.0188235	0.885597	0.978883	-0.0782519	0.550307	0.73125
Basal	TAS1R1	0.182047	0.885801	0.978883	0.683751	0.539067	0.722153
Basal	OSBP2	-0.136428	0.885815	0.978883	0.0838594	0.930861	0.977593
Basal	SET	-0.0176708	0.885857	0.978883	0.0704816	0.566898	0.745264
Basal	TARBP2	-0.0228931	0.885886	0.978883	-0.381696	0.0200265	0.0710157
Basal	DYM	-0.0270801	0.885898	0.978883	0.105596	0.571016	0.748596
Basal	CYP21A2	0.174504	0.886196	0.979139	-0.555529	0.648141	0.802729
Basal	TENT4A	0.0326368	0.886309	0.97919	0.556483	0.0120524	0.047542
Basal	SLC49A3	-0.0499684	0.886511	0.979243	0.193698	0.560146	0.739078
Basal	ZNF555	-0.052027	0.886535	0.979243	-0.0643812	0.857404	0.937451
Basal	RBSN	0.025745	0.886555	0.979243	0.219987	0.212864	0.400695
Basal	S100A11	-0.036393	0.886656	0.979282	0.208538	0.415493	0.612197
Basal	S1PR4	0.196607	0.886782	0.979299	0.066746	0.960895	0.990986
Basal	RBM19	0.0283517	0.886804	0.979299	0.314911	0.10883	0.250269
Basal	URB1	-0.0258592	0.88693	0.979365	-0.0860388	0.634176	0.793497
Basal	MMP25	0.147102	0.887117	0.979479	-0.988184	0.399397	0.596839
Basal	SLC29A1	-0.0486296	0.887165	0.979479	-1.33206	0.00116876	0.00736236
Basal	MYRIP	0.168303	0.887443	0.979703	-0.606175	0.621234	0.783859
Basal	SYCP3	-0.128609	0.8875	0.979703	0.089217	0.917182	0.970934
Basal	RUNDC3B	0.134959	0.887568	0.979704	0.0595856	0.950875	0.986162
Basal	USE1	-0.0225027	0.887769	0.979834	0.000225577	0.998868	1
Basal	ERH	0.015906	0.88798	0.979834	0.352258	0.00262457	0.014121
Basal	ZFPM1	-0.0320158	0.888017	0.979834	-0.0346537	0.879439	0.950787
Basal	NOL11	-0.0187621	0.88802	0.979834	-0.216236	0.108247	0.249316
Basal	SSBP4	-0.0260568	0.888103	0.979834	-0.55404	0.00421504	0.0205711
Basal	PUS7	-0.0273715	0.888165	0.979834	-0.153333	0.43029	0.626938
Basal	ARHGAP33	0.104506	0.888182	0.979834	-0.244857	0.727614	0.856952
Basal	PRKDC	-0.0201314	0.888214	0.979834	-0.414737	0.00520973	0.0244662
Basal	SPPL2B	0.0343741	0.888351	0.979912	-0.460128	0.0703621	0.18265
Basal	IGFBPL1	-0.122764	0.888551	0.98006	-0.150742	0.855091	0.936519
Basal	ERGIC3	-0.0125825	0.888807	0.980067	0.113243	0.210477	0.397309
Basal	DYDC2	0.0820303	0.888832	0.980067	-0.458554	0.455817	0.650691
Basal	ANKRD20A1	0.11433	0.888876	0.980067	-1.89308	0.0845899	0.209612
Basal	ZNF263	0.0310714	0.888945	0.980067	0.115006	0.595987	0.765701
Basal	RYBP	0.0266891	0.889023	0.980067	0.121406	0.519355	0.706521
Basal	RP1	0.0906397	0.889071	0.980067	-0.71784	0.309835	0.508676
Basal	NEURL4	0.0407397	0.889106	0.980067	-0.437872	0.15571	0.321985
Basal	STYXL1	-0.0184075	0.889127	0.980067	0.0440998	0.73648	0.86279
Basal	TRIM36	0.13702	0.889154	0.980067	0.732257	0.426088	0.622899
Basal	RFC3	0.0402704	0.889291	0.980109	-0.512465	0.0950545	0.227749
Basal	FAM216B	-0.0722295	0.889324	0.980109	-0.0182177	0.971316	0.995029
Basal	NUDT5	-0.0182805	0.889463	0.980189	0.0651782	0.619323	0.782766
Basal	PGAP3	-0.0271865	0.889756	0.980385	-0.180504	0.357174	0.55689
Basal	PIGA	-0.0412682	0.889847	0.980385	-0.0466976	0.873026	0.946236
Basal	PA2G4	-0.0174081	0.889917	0.980385	-0.153505	0.225043	0.416042
Basal	IMMT	-0.0181578	0.889963	0.980385	-0.208212	0.116429	0.262239
Basal	NFRKB	-0.0218326	0.890028	0.980385	-0.273367	0.0872004	0.213878
Basal	MSMB	0.0684367	0.890038	0.980385	0.0459523	0.925281	0.974961
Basal	RAB23	0.040033	0.890115	0.980397	-0.535527	0.0814652	0.203897
Basal	EHBP1	-0.0217603	0.890286	0.980512	-0.529321	0.00136384	0.0083753
Basal	AIFM2	0.0331837	0.890463	0.98062	0.302269	0.193028	0.374378
Basal	NPAS2	0.0301249	0.890556	0.98062	-0.297209	0.178285	0.353989
Basal	RENBP	0.229312	0.890582	0.98062	1.7218	0.143346	0.304889
Basal	SLC35A3	0.0275309	0.890737	0.980657	0.0956992	0.625116	0.786813
Basal	KLHL12	0.0291502	0.890805	0.980657	-0.111027	0.601552	0.77007
Basal	SLC9A5	0.135915	0.890852	0.980657	-0.888154	0.413417	0.610072
Basal	ANKFN1	-0.13211	0.890922	0.980657	0.266816	0.773011	0.886224
Basal	GLTP	-0.0254976	0.890947	0.980657	-0.285261	0.129353	0.283303
Basal	NRBF2	-0.0242923	0.891023	0.980668	0.222006	0.20295	0.388133
Basal	ITGA10	-0.0930063	0.891313	0.980804	-0.846223	0.277906	0.473906
Basal	UGT1A6	-0.0361238	0.891326	0.980804	0.0414771	0.873904	0.946772
Basal	CFP	-0.160156	0.891357	0.980804	1.10175	0.258649	0.454085
Basal	LRRC61	0.0324102	0.891508	0.980804	-0.551965	0.0272721	0.089509
Basal	CCDC107	0.0184001	0.891531	0.980804	0.0312162	0.815167	0.912988
Basal	PDAP1	0.0160405	0.891544	0.980804	0.102071	0.385323	0.5841
Basal	RRN3	-0.0243426	0.891714	0.980919	-0.107376	0.545838	0.727849
Basal	SELENOT	-0.0140826	0.891795	0.980935	0.0728245	0.480919	0.673078
Basal	RPS24	-0.0171571	0.891967	0.981051	-0.00471616	0.970215	0.994452
Basal	REX1BD	0.0179633	0.892162	0.981181	-0.298044	0.0277242	0.0907115
Basal	ZMPSTE24	-0.016001	0.892217	0.981181	-0.13457	0.256046	0.45085
Basal	ADRB2	-0.0405092	0.892395	0.981256	0.753462	0.00916768	0.0384788
Basal	RPS18	0.0199016	0.892481	0.981256	0.038751	0.792428	0.898295
Basal	FUT2	0.0474391	0.892485	0.981256	-0.255746	0.465406	0.659871
Basal	RNF13	-0.0203998	0.892622	0.981335	0.318672	0.0365323	0.112172
Basal	MRE11	0.0222872	0.892727	0.981377	-0.423465	0.0136005	0.0522571
Basal	MRTFB	-0.021391	0.892887	0.98148	-0.297388	0.0654885	0.173217
Basal	SMIM6	-0.128052	0.893059	0.981558	0.341012	0.702297	0.840464
Basal	MRPS16	-0.0146412	0.893201	0.981558	0.0121761	0.910871	0.967497
Basal	TUBB2A	-0.0410365	0.893217	0.981558	0.473221	0.11029	0.25257
Basal	PSMB6	-0.01424	0.893253	0.981558	0.0962147	0.365567	0.564863
Basal	ESF1	0.0201609	0.893289	0.981558	0.0363696	0.807461	0.908064
Basal	UPP2	0.160928	0.893535	0.981755	-1.70881	0.161864	0.330371
Basal	CALU	-0.0211496	0.8938	0.98191	-0.0677969	0.667593	0.816271
Basal	MAT1A	0.149652	0.893877	0.98191	-0.310476	0.747291	0.869915
Basal	RTF1	-0.0173754	0.893908	0.98191	-0.0593261	0.647767	0.80257
Basal	RPS25	0.0131972	0.893941	0.98191	-0.00687881	0.944581	0.983421
Basal	VPS72	0.0179123	0.894093	0.982004	-0.0562199	0.674988	0.821387
Basal	LRRK1	0.0232508	0.894367	0.982093	-0.0477633	0.783675	0.892769
Basal	COX14	-0.0152993	0.894372	0.982093	-0.367437	0.0022081	0.0123002
Basal	RNLS	-0.0319146	0.894491	0.982093	-0.304836	0.209891	0.396555
Basal	ZFAND2B	-0.0215466	0.894625	0.982093	0.0102422	0.949306	0.985365
Basal	SLCO1B3	0.194551	0.894635	0.982093	1.56525	0.178822	0.354723
Basal	RPUSD2	0.0250617	0.894662	0.982093	-0.0312368	0.867275	0.942703
Basal	PADI1	0.0848526	0.89467	0.982093	0.0127486	0.982452	1
Basal	ALG5	0.0187413	0.894791	0.982093	0.194769	0.169173	0.340784
Basal	PCDHB1	0.151361	0.894824	0.982093	-0.586919	0.625648	0.787215
Basal	ANKRD34A	0.0929196	0.894837	0.982093	-0.436101	0.549214	0.730464
Basal	IL27RA	0.02996	0.895116	0.982327	-0.09709	0.670699	0.818792
Basal	RANBP3	0.0191939	0.895278	0.98236	0.156966	0.277802	0.473892
Basal	PTGER3	0.202508	0.895371	0.98236	-1.06874	0.318238	0.517994
Basal	PPP1R21	-0.0205125	0.895381	0.98236	0.0326692	0.83152	0.922237
Basal	MYL12B	0.0140903	0.895557	0.98236	0.40549	0.000345459	0.00267064
Basal	SLC37A4	0.0219997	0.895641	0.98236	-0.361799	0.0357047	0.110267
Basal	SCG5	-0.0612548	0.895739	0.98236	0.271129	0.543266	0.725989
Basal	SOS2	-0.0260704	0.895749	0.98236	-0.411299	0.044617	0.130658
Basal	APOM	0.0332368	0.895769	0.98236	0.0242101	0.922857	0.973913
Basal	GPR160	0.0704599	0.895856	0.98236	0.25779	0.629163	0.789693
Basal	TMEM191B	-0.0336014	0.895966	0.98236	-0.141161	0.582984	0.756295
Basal	UBE2A	-0.0149324	0.89597	0.98236	0.149221	0.191382	0.372064
Basal	SPTAN1	-0.0181436	0.895994	0.98236	-0.0471571	0.733841	0.861066
Basal	HERC1	0.0199047	0.896009	0.98236	-0.245765	0.11133	0.254283
Basal	CRADD	0.0234011	0.896095	0.982382	0.0712316	0.685717	0.828473
Basal	SLC39A6	-0.0168314	0.896204	0.982428	-0.0533479	0.678481	0.824043
Basal	DNAJC18	-0.0276226	0.896468	0.982486	-0.744231	0.00116646	0.00735842
Basal	NACAD	0.0813695	0.896524	0.982486	-1.09992	0.128831	0.282452
Basal	NATD1	0.058858	0.896568	0.982486	-0.0404783	0.928826	0.976696
Basal	DGKD	-0.0343984	0.896614	0.982486	0.38505	0.125477	0.276985
Basal	SYNGR2	0.0251779	0.896703	0.982486	-0.0770406	0.691038	0.832547
Basal	TMEM238L	0.160497	0.896714	0.982486	-0.500684	0.680942	0.824837
Basal	ZNF724	-0.0613452	0.896759	0.982486	-0.114739	0.807523	0.908065
Basal	LRRC71	0.0960969	0.896787	0.982486	0.0488971	0.945835	0.983973
Basal	DAP3	-0.0162655	0.896901	0.982506	-0.0682908	0.585695	0.758212
Basal	GEMIN5	-0.024425	0.896938	0.982506	-0.543819	0.00610082	0.0278476
Basal	UBXN4	-0.0127446	0.897047	0.982546	-0.061997	0.529165	0.714878
Basal	ZRANB2	0.0152943	0.897107	0.982546	0.159927	0.175966	0.350891
Basal	PLCG2	-0.0416104	0.897319	0.982657	0.43019	0.160359	0.328208
Basal	RPL36A	0.0159319	0.897342	0.982657	0.0284571	0.817215	0.914065
Basal	GCC1	-0.0279005	0.897961	0.983263	0.396322	0.057633	0.158148
Basal	TBCK	-0.020798	0.898215	0.98341	0.0315381	0.845266	0.930516
Basal	DPP3	0.0186103	0.898285	0.98341	0.039777	0.783261	0.892737
Basal	GABBR1	-0.0354089	0.898388	0.98341	0.00863778	0.972307	0.995494
Basal	DMRTA2	0.0279708	0.898411	0.98341	0.174658	0.41259	0.6093
Basal	SYTL5	0.0679286	0.898433	0.98341	-0.418854	0.452003	0.647054
Basal	MIF	0.0174974	0.898523	0.98341	-0.0252421	0.853976	0.936
Basal	P4HTM	0.0247629	0.898589	0.98341	-0.702677	0.00075332	0.00514914
Basal	LTV1	0.0214254	0.898626	0.98341	0.0160972	0.923023	0.973913
Basal	AMN1	0.0254372	0.898763	0.983486	0.189897	0.32983	0.530969
Basal	AGK	0.0275881	0.898905	0.983569	0.388696	0.0674571	0.176876
Basal	TRMO	-0.0231517	0.89934	0.983901	-0.181062	0.322973	0.523401
Basal	GOLT1B	0.0255062	0.899437	0.983901	0.528026	0.00853437	0.0364928
Basal	PPME1	0.0218422	0.899602	0.983901	-0.244144	0.161529	0.329966
Basal	YTHDF2	-0.0167789	0.899663	0.983901	-0.0188737	0.88687	0.954743
Basal	RLN1	0.116201	0.899707	0.983901	0.055493	0.954146	0.987737
Basal	TIAL1	-0.0165613	0.899749	0.983901	0.0562785	0.666817	0.815868
Basal	ZNF140	0.0207878	0.899752	0.983901	-0.290069	0.0854443	0.211039
Basal	HNRNPA2B1	0.0136416	0.899891	0.983901	0.108413	0.319093	0.518815
Basal	SLC10A5	0.113393	0.900015	0.983901	0.505567	0.587422	0.759162
Basal	SEPTIN1	-0.0328195	0.900026	0.983901	-0.818373	0.00394435	0.0195266
Basal	HTT	-0.017833	0.900034	0.983901	-0.164148	0.248828	0.443402
Basal	GAL3ST2	-0.101143	0.900084	0.983901	0.953474	0.26033	0.455892
Basal	SSR4	-0.0162307	0.900126	0.983901	0.15259	0.24024	0.433624
Basal	UFSP1	0.0444844	0.900137	0.983901	0.42985	0.205357	0.391293
Basal	MT-ATP6	0.0154966	0.900276	0.983936	-0.105289	0.395929	0.593692
Basal	MAATS1	0.0825337	0.900392	0.983936	-0.521725	0.443109	0.639264
Basal	PRKAR2B	-0.0777495	0.900642	0.983936	-0.300974	0.62204	0.784675
Basal	PDZD4	-0.109027	0.90065	0.983936	0.479496	0.613506	0.778819
Basal	RAP2C	0.0297091	0.900666	0.983936	0.218039	0.345569	0.546394
Basal	DGKQ	-0.0313766	0.900676	0.983936	0.252097	0.298887	0.496926
Basal	BLOC1S6	0.0191809	0.900693	0.983936	-0.569096	0.000518037	0.00373212
Basal	C1orf159	-0.033119	0.900764	0.983936	0.134803	0.600902	0.76978
Basal	MUTYH	-0.0312475	0.900836	0.983936	-0.0953074	0.701321	0.839839
Basal	B4GALT4	0.0239927	0.900935	0.983936	0.362581	0.0606293	0.163846
Basal	FAM210B	-0.018214	0.900979	0.983936	0.0400099	0.783645	0.892769
Basal	RPS2	0.0207031	0.901026	0.983936	-0.0542274	0.744677	0.868243
Basal	CHRAC1	0.0210392	0.901081	0.983936	0.192928	0.250423	0.445103
Basal	WFIKKN1	-0.0871939	0.901193	0.983936	-2.16109	0.0268458	0.0884493
Basal	ABCC1	-0.0229374	0.901207	0.983936	-0.193547	0.296441	0.494581
Basal	ADAM15	-0.018964	0.901267	0.983936	0.0364065	0.811095	0.91063
Basal	KCTD16	0.104614	0.901299	0.983936	-0.718383	0.461245	0.656099
Basal	ATP8A1	0.0507816	0.901477	0.984058	1.51151	2.60023e-05	0.000295811
Basal	DCAF11	-0.0146087	0.901642	0.98411	-0.0021517	0.985408	1
Basal	GCN1	-0.0166881	0.901675	0.98411	-0.0841486	0.532469	0.716929
Basal	C9orf72	-0.0330424	0.901773	0.98411	-0.209779	0.433218	0.6302
Basal	TMX2	-0.0148467	0.901829	0.98411	0.00815308	0.945713	0.983973
Basal	SLC7A8	-0.0258644	0.901858	0.98411	-0.586376	0.0071565	0.0317847
Basal	TCF12	0.01594	0.90205	0.984221	-0.0190956	0.882174	0.952041
Basal	H4C14	-0.107972	0.902238	0.984221	1.84593	0.00342285	0.0173912
Basal	LHPP	0.0189236	0.902249	0.984221	-0.0851321	0.580362	0.755153
Basal	PTTG2	0.161586	0.902258	0.984221	0.106785	0.940564	0.981446
Basal	H2BC11	-0.0806033	0.902291	0.984221	0.990785	0.0776658	0.196647
Basal	AMMECR1	0.024456	0.90236	0.984224	-0.0254725	0.897832	0.961027
Basal	SLC1A3	0.0314505	0.902554	0.984281	-0.506111	0.0564444	0.155777
Basal	IFT27	0.0192157	0.902556	0.984281	-0.536616	0.00119846	0.00750278
Basal	DNAAF3	0.0658787	0.902612	0.984281	-0.274761	0.608825	0.775785
Basal	CLSTN3	0.0310303	0.90269	0.984294	-0.0367007	0.882049	0.952041
Basal	PSAP	0.014226	0.902988	0.984417	0.0518892	0.656614	0.809402
Basal	DNAJC11	-0.0210138	0.903026	0.984417	0.00458958	0.978644	0.998304
Basal	ADD1	0.0161263	0.903254	0.984417	0.0859156	0.515697	0.703498
Basal	LYSMD3	-0.0276522	0.90326	0.984417	-0.065751	0.769728	0.884432
Basal	ISYNA1	0.0298564	0.903298	0.984417	-0.507768	0.0429723	0.127098
Basal	HES7	0.137758	0.903323	0.984417	0.0821014	0.941104	0.981645
Basal	PI3	0.0772979	0.903439	0.984417	-0.0914395	0.885234	0.953696
Basal	ZNF418	-0.0728034	0.9036	0.984417	-0.131357	0.822393	0.916453
Basal	GABARAPL2	-0.0124614	0.903603	0.984417	-0.151659	0.143742	0.305463
Basal	DZIP3	-0.0292098	0.903701	0.984417	-0.239479	0.323653	0.523929
Basal	ARHGEF7	-0.0191852	0.903827	0.984417	0.0793174	0.612874	0.778665
Basal	FLCN	-0.0427129	0.903829	0.984417	0.0952728	0.779918	0.890633
Basal	DSG2	-0.0184245	0.903843	0.984417	0.0261042	0.863676	0.940714
Basal	BUB3	-0.0136849	0.903851	0.984417	-0.025588	0.820785	0.916093
Basal	KLHL5	-0.0297366	0.903897	0.984417	-0.21241	0.389284	0.587266
Basal	DESI1	0.0176642	0.903914	0.984417	0.278187	0.0582259	0.159114
Basal	AEBP1	-0.0699871	0.903972	0.984417	-0.0221083	0.96309	0.991885
Basal	RBP7	0.0385561	0.904089	0.984417	-0.70892	0.0417663	0.124175
Basal	CEP55	-0.097451	0.904124	0.984417	-0.454359	0.5878	0.759397
Basal	ATAD3B	0.0274985	0.904213	0.984417	-0.0198765	0.92907	0.976746
Basal	LPCAT4	-0.0241841	0.904265	0.984417	-0.0369373	0.85353	0.935779
Basal	UBLCP1	0.0153267	0.904274	0.984417	0.153342	0.227268	0.418588
Basal	RPS4Y1	0.0280788	0.904332	0.984417	-0.151265	0.509081	0.697936
Basal	TMSB4X	0.020423	0.904681	0.984725	0.390209	0.0251374	0.0842753
Basal	CHMP3	-0.0169196	0.904833	0.984818	0.270584	0.0570819	0.156951
Basal	CHRNA9	0.178741	0.904964	0.984888	-1.11795	0.329448	0.530584
Basal	CGB7	0.0674151	0.905039	0.984897	0.279512	0.58893	0.760392
Basal	CCDC30	-0.0504371	0.90512	0.984913	-0.395796	0.360189	0.559824
Basal	C16orf54	0.138661	0.90521	0.984935	-0.558094	0.6482	0.802729
Basal	CCDC43	0.0189422	0.905273	0.984935	-0.0432199	0.78463	0.893475
Basal	DOCK9	-0.0219891	0.905511	0.985049	0.429546	0.0205117	0.0722347
Basal	MYSM1	-0.020565	0.905637	0.985049	-0.0374978	0.827016	0.919514
Basal	FAM199X	-0.0179145	0.905641	0.985049	-0.0806162	0.592233	0.762664
Basal	GLB1L2	-0.0363053	0.905643	0.985049	0.0630513	0.831725	0.922291
Basal	ITGA6	-0.0273938	0.905748	0.985073	0.310279	0.182353	0.359703
Basal	ATP5MC1	0.0153004	0.905799	0.985073	-0.23801	0.0694957	0.181174
Basal	ETF1	-0.0137696	0.90591	0.985122	-0.0231911	0.841589	0.928607
Basal	MPND	0.0328282	0.906089	0.985206	0.053817	0.843054	0.929165
Basal	TRPM7	0.0192372	0.906121	0.985206	-0.0552001	0.733609	0.861066
Basal	TSNAXIP1	-0.0634366	0.906225	0.985247	-0.577263	0.312836	0.512201
Basal	SNX12	-0.0221635	0.906335	0.985287	0.319747	0.0870587	0.213617
Basal	FGL2	-0.0717113	0.906449	0.985287	-0.338644	0.586382	0.758458
Basal	COL10A1	0.178386	0.906461	0.985287	2.77141	0.00945252	0.0394619
Basal	ARFGEF1	-0.0171607	0.90669	0.98537	-0.0515758	0.722655	0.853858
Basal	UBP1	-0.019305	0.906693	0.98537	-0.097407	0.55143	0.731814
Basal	ENPP3	-0.115699	0.906738	0.98537	-0.343557	0.785169	0.893687
Basal	TTC27	-0.0229229	0.907	0.985583	-0.0325542	0.866605	0.942509
Basal	SYCE1L	-0.0352709	0.907227	0.985757	-0.661074	0.0396904	0.119433
Basal	DRD4	-0.124024	0.907314	0.98578	-2.01211	0.102806	0.240335
Basal	MT-ND4	0.0136081	0.907456	0.9858	-0.194797	0.0999299	0.235582
Basal	STARD3NL	0.0192574	0.9076	0.9858	0.0611385	0.709301	0.845839
Basal	SPOCK3	0.0274041	0.907745	0.9858	0.170968	0.435366	0.632192
Basal	LSG1	0.0165013	0.907788	0.9858	0.0713439	0.613078	0.778716
Basal	LMNTD1	-0.0949544	0.907825	0.9858	-0.408781	0.626224	0.787672
Basal	ULBP2	-0.0321902	0.907842	0.9858	-0.351138	0.216441	0.405045
Basal	TMCO4	0.0197481	0.907953	0.9858	0.2452	0.144753	0.307163
Basal	DDX17	-0.0153813	0.908079	0.9858	-0.175837	0.189856	0.370018
Basal	ZNF582	-0.0285597	0.908104	0.9858	-0.081759	0.737571	0.863287
Basal	CHCHD2	0.0146968	0.908184	0.9858	0.059493	0.640769	0.798039
Basal	DNASE1L1	-0.0276959	0.908249	0.9858	0.276806	0.235311	0.427607
Basal	TTC7A	0.0221727	0.908283	0.9858	0.188158	0.317201	0.516817
Basal	KLK13	-0.0570781	0.908383	0.9858	0.117607	0.80143	0.904427
Basal	SLC25A18	0.135798	0.908506	0.9858	-0.64863	0.620239	0.78335
Basal	E2F3	-0.0261671	0.908509	0.9858	0.183308	0.406444	0.603654
Basal	PPP3CA	0.0192297	0.908615	0.9858	-0.225163	0.182088	0.359325
Basal	FOXA2	0.195465	0.908709	0.9858	0.196091	0.925078	0.974834
Basal	RPS7	-0.0122409	0.908717	0.9858	-0.177005	0.101117	0.237662
Basal	UBA3	-0.0130538	0.908832	0.9858	0.178161	0.117862	0.264471
Basal	ZNF786	-0.0266578	0.908941	0.9858	-0.185884	0.424196	0.620439
Basal	TSSC4	-0.0144965	0.908999	0.9858	0.0825091	0.513114	0.701389
Basal	UTP14A	0.0187599	0.909057	0.9858	-0.0257613	0.874088	0.946832
Basal	LRRC6	-0.0436265	0.909064	0.9858	-0.570626	0.153376	0.319164
Basal	FCRL2	0.150175	0.909076	0.9858	-1.13636	0.280396	0.476779
Basal	RBBP4	-0.0197551	0.909122	0.9858	-0.267259	0.126421	0.278528
Basal	MCCC2	-0.0172972	0.909142	0.9858	-0.106339	0.482204	0.67413
Basal	ADGRV1	0.0695935	0.909169	0.9858	-0.581543	0.345646	0.546394
Basal	KDELR2	0.020206	0.909196	0.9858	0.362909	0.0425014	0.125856
Basal	RSPH10B	0.111551	0.909323	0.98584	-1.5647	0.18854	0.368375
Basal	CNOT8	-0.0173482	0.909468	0.98584	-0.137292	0.367296	0.566471
Basal	ACKR2	0.114502	0.909471	0.98584	1.04694	0.272555	0.468448
Basal	PLP2	-0.0196948	0.909499	0.98584	0.165077	0.342211	0.543315
Basal	RPLP0	-0.0177012	0.909573	0.985847	-0.0758229	0.626906	0.78833
Basal	SLC25A13	-0.0183023	0.909689	0.985902	0.0373055	0.814809	0.912791
Basal	SUPT16H	-0.0145582	0.90979	0.985939	-0.161802	0.210412	0.397274
Basal	TCTE1	-0.104647	0.909917	0.986005	-0.760426	0.46787	0.661902
Basal	C11orf88	0.0618798	0.910037	0.986022	-0.125553	0.818735	0.915121
Basal	MGRN1	-0.0210518	0.91009	0.986022	0.184782	0.314798	0.513986
Basal	MFHAS1	-0.025723	0.910133	0.986022	-0.105102	0.64391	0.800051
Basal	ESRP1	-0.016371	0.910276	0.986104	0.394016	0.00747949	0.0329329
Basal	IL16	0.0363923	0.910468	0.986125	-0.197067	0.550419	0.73125
Basal	USP27X	0.0510839	0.9105	0.986125	0.124689	0.775572	0.88776
Basal	FKBP1A	0.0125918	0.910516	0.986125	0.228352	0.0444599	0.130352
Basal	KIAA0319L	0.0157186	0.910562	0.986125	0.59811	4.95671e-05	0.000522926
Basal	KNSTRN	0.0299597	0.910783	0.986293	-0.330312	0.227745	0.419154
Basal	PIGV	0.0211797	0.910949	0.986358	0.126885	0.494306	0.684907
Basal	ACTR6	0.0184842	0.910976	0.986358	0.368098	0.0259854	0.086319
Basal	N6AMT1	0.0206535	0.91122	0.986358	0.253893	0.164317	0.334047
Basal	RPA2	-0.0165931	0.911242	0.986358	-0.0929213	0.53156	0.716252
Basal	ZFPL1	-0.015743	0.911297	0.986358	-0.0152575	0.913489	0.969386
Basal	DYNLRB2	-0.0549622	0.911298	0.986358	-0.100627	0.836324	0.925141
Basal	ULK2	0.027801	0.911402	0.986358	-0.737588	0.00738268	0.0325841
Basal	ADH1A	-0.10073	0.911426	0.986358	-0.556244	0.547391	0.729324
Basal	WFDC6	-0.107032	0.911442	0.986358	0.37397	0.700269	0.839293
Basal	IST1	-0.0126105	0.911517	0.986367	0.196691	0.0834585	0.207414
Basal	KIF18A	-0.0538924	0.911836	0.986396	0.495258	0.257541	0.452876
Basal	RAD51D	0.0325153	0.911978	0.986396	-0.322089	0.285358	0.482393
Basal	MUC2	-0.0715534	0.912006	0.986396	-1.04918	0.145403	0.307716
Basal	KCNK2	0.0649671	0.912024	0.986396	0.0761081	0.871145	0.945235
Basal	EVC	0.032388	0.912151	0.986396	-0.146916	0.623786	0.786342
Basal	MYMX	0.147194	0.912168	0.986396	0.0372348	0.97527	0.996805
Basal	TRPT1	-0.0138999	0.912222	0.986396	-0.323831	0.0125505	0.0491439
Basal	ABLIM3	0.0605753	0.912385	0.986396	-0.148439	0.777531	0.888847
Basal	THAP9	-0.0427123	0.912422	0.986396	0.17148	0.64165	0.79833
Basal	MSANTD2	-0.0271615	0.912448	0.986396	-0.374392	0.137028	0.295008
Basal	FAM149B1	-0.0266996	0.912453	0.986396	0.0807483	0.733035	0.860562
Basal	LCLAT1	0.0237406	0.912467	0.986396	0.21989	0.298562	0.496664
Basal	KCTD2	-0.0246414	0.912489	0.986396	-0.15149	0.498469	0.688108
Basal	WDR61	0.0145894	0.912552	0.986396	0.0800497	0.545696	0.72782
Basal	SDC4	-0.0232745	0.912604	0.986396	0.291132	0.171138	0.343808
Basal	CDHR3	-0.0577161	0.91261	0.986396	-0.233863	0.656124	0.808932
Basal	UBE2D4	-0.0201769	0.912785	0.986513	-0.15395	0.404354	0.601576
Basal	TAPT1	0.0288911	0.913088	0.986677	-0.102636	0.69561	0.835745
Basal	ZNF142	0.0243224	0.913096	0.986677	0.0233763	0.91528	0.970271
Basal	TUBA1C	0.0195385	0.913234	0.986677	0.342536	0.0594104	0.161436
Basal	MSL2	-0.0193965	0.913298	0.986677	0.00379518	0.982613	1
Basal	ZNF414	-0.021183	0.913299	0.986677	-0.24478	0.213598	0.401601
Basal	ACVR1B	0.0186466	0.913434	0.986677	-0.386134	0.0285727	0.0928518
Basal	MED4	0.0128753	0.91345	0.986677	0.0265462	0.821792	0.91633
Basal	RPS11	0.0118353	0.913469	0.986677	0.000321905	0.99764	1
Basal	TRAPPC5	0.0254066	0.913692	0.986846	-0.18067	0.440737	0.637189
Basal	PIGK	0.0227962	0.913959	0.98699	-0.0246172	0.906247	0.964874
Basal	RBM44	-0.106533	0.91407	0.98699	0.326786	0.716746	0.850063
Basal	VAT1	-0.021915	0.914083	0.98699	-1.16359	6.79137e-07	1.18905e-05
Basal	DDX42	-0.0163698	0.914092	0.98699	-0.160215	0.292021	0.489744
Basal	PARVB	0.0458267	0.914304	0.987032	0.60162	0.12277	0.273002
Basal	RRP8	-0.0209076	0.914426	0.987032	-0.0179116	0.925846	0.97515
Basal	RBMS3	0.0220636	0.914547	0.987032	0.1125	0.577137	0.752845
Basal	MB	0.0610526	0.914574	0.987032	0.17064	0.741352	0.865866
Basal	CYP2F1	-0.0614589	0.914625	0.987032	0.0470073	0.932264	0.977971
Basal	AC092718.3	0.0708498	0.914638	0.987032	-0.136364	0.84094	0.928258
Basal	RALGPS1	-0.0254653	0.91465	0.987032	-0.265637	0.267653	0.463844
Basal	ATP5F1B	-0.0101375	0.914723	0.987032	-0.0449934	0.634818	0.793782
Basal	WDR7	0.0276324	0.91473	0.987032	0.149433	0.554687	0.734491
Basal	GRIN1	0.111188	0.914863	0.987103	-1.0287	0.401462	0.598778
Basal	A4GALT	-0.0232978	0.914939	0.987113	0.0867119	0.68936	0.831092
Basal	CFAP221	0.0737031	0.915265	0.987255	0.261684	0.688833	0.83066
Basal	REPIN1	0.0227972	0.915296	0.987255	-0.114918	0.590466	0.761115
Basal	PGRMC1	-0.0130636	0.915354	0.987255	0.125307	0.306409	0.504897
Basal	MAPK12	-0.0244133	0.915405	0.987255	-0.838115	0.000910817	0.00601751
Basal	MRPS15	-0.0128113	0.915446	0.987255	-0.0379546	0.752652	0.873303
Basal	BPIFB2	-0.0979489	0.915488	0.987255	0.836561	0.201537	0.38628
Basal	PIP	-0.0720637	0.915537	0.987255	-0.496121	0.470526	0.664388
Basal	ANAPC5	0.0114742	0.915725	0.987323	-0.132878	0.222946	0.413353
Basal	OVGP1	0.0617417	0.9158	0.987323	-0.993325	0.131706	0.286972
Basal	OLFM2	-0.0239688	0.915917	0.987323	-0.184157	0.407137	0.604171
Basal	METTL23	0.0138934	0.915939	0.987323	0.0311228	0.811849	0.911131
Basal	ALOXE3	0.0537333	0.916016	0.987323	-0.732905	0.267258	0.463431
Basal	RGS22	-0.0637481	0.916021	0.987323	-0.197919	0.74398	0.867634
Basal	BBOF1	0.0392209	0.916067	0.987323	-0.319183	0.400404	0.597786
Basal	FKBP15	0.0157995	0.91621	0.987406	0.361911	0.015877	0.0591772
Basal	SLC39A3	-0.021391	0.916568	0.98772	-0.0832439	0.680211	0.824505
Basal	C11orf49	0.0153757	0.91678	0.987781	0.0124321	0.932286	0.977971
Basal	PINX1.1	0.0327583	0.916791	0.987781	-0.127792	0.683608	0.82685
Basal	SMIM26	-0.0123318	0.916825	0.987781	0.0544348	0.644006	0.800051
Basal	ACAD11	0.0328935	0.916935	0.987813	-0.152639	0.628216	0.789135
Basal	VILL	-0.0220407	0.916988	0.987813	0.256454	0.223122	0.413575
Basal	SEC23A	-0.0219145	0.917231	0.987829	0.0584394	0.777973	0.889078
Basal	TARS2	-0.019771	0.917302	0.987829	0.0757456	0.685782	0.828473
Basal	HCFC2	0.0212113	0.917317	0.987829	-0.188274	0.35939	0.55925
Basal	EAF2	0.0212733	0.917372	0.987829	0.0177048	0.930061	0.977386
Basal	VNN2	0.0981557	0.917388	0.987829	0.524848	0.590191	0.760894
Basal	DPCD	0.021613	0.917403	0.987829	-0.274009	0.193556	0.375206
Basal	TRIM29	-0.0233885	0.917632	0.988004	0.149077	0.50963	0.698173
Basal	FBXW5	-0.0128901	0.91774	0.988006	0.178859	0.1531	0.318633
Basal	RFT1	-0.0196633	0.917768	0.988006	0.0262696	0.888727	0.955909
Basal	CYP2C9	0.0641469	0.917968	0.988055	-0.376679	0.568563	0.746525
Basal	SLC43A1	-0.0460176	0.917996	0.988055	-0.777252	0.0751059	0.191706
Basal	SMIM22	-0.0247077	0.918051	0.988055	0.369654	0.109573	0.251276
Basal	CNTNAP3C	0.0761049	0.918083	0.988055	-0.132622	0.857404	0.937451
Basal	HNRNPA3	0.00991303	0.918147	0.988055	0.203709	0.0377944	0.115004
Basal	ZNF711	0.0323001	0.918271	0.988117	-0.0367111	0.905937	0.964752
Basal	CDNF	-0.0355073	0.918443	0.98823	-0.568887	0.118843	0.266172
Basal	EPRS1	-0.0155293	0.918538	0.988261	-0.255853	0.0963442	0.229688
Basal	ARHGAP8	-0.0358933	0.918705	0.988298	0.590722	0.0705424	0.183018
Basal	FRYL	-0.0162795	0.91872	0.988298	0.0916633	0.562538	0.741176
Basal	SMG8	0.0237921	0.918802	0.988298	0.0217405	0.924511	0.974583
Basal	MEIOC	-0.064689	0.918961	0.988298	-0.399063	0.534538	0.718685
Basal	RPP21	-0.0200654	0.91908	0.988298	-0.453741	0.0268961	0.0885755
Basal	INTS13	0.0176763	0.919154	0.988298	-0.0499682	0.77269	0.886048
Basal	TLE6	0.0910472	0.919245	0.988298	-0.352359	0.701574	0.840007
Basal	GGNBP2	0.0129092	0.919271	0.988298	-0.0833757	0.512639	0.700934
Basal	PIGF	-0.0122269	0.91939	0.988298	-0.136927	0.258584	0.454024
Basal	RAD51	0.047806	0.9195	0.988298	-0.725247	0.164358	0.334084
Basal	BSDC1	-0.0149284	0.919641	0.988298	-0.0622163	0.672339	0.819578
Basal	WDR89	0.0244903	0.919672	0.988298	-0.0247795	0.91736	0.970983
Basal	THBS3	0.0288018	0.91968	0.988298	-0.462825	0.125124	0.276504
Basal	SEC14L5	-0.0740797	0.919773	0.988298	-0.926276	0.273766	0.469658
Basal	PTGER1	0.0881995	0.919813	0.988298	-1.0476	0.34878	0.54918
Basal	FBXO24	0.0825434	0.919898	0.988298	0.544116	0.440767	0.637189
Basal	CADM1	-0.0538168	0.919904	0.988298	1.95367	2.03012e-05	0.000236773
Basal	ZNF765	0.0301623	0.91992	0.988298	-0.255778	0.397913	0.595282
Basal	DPYSL2	0.0310351	0.919947	0.988298	0.10674	0.721048	0.853089
Basal	LAYN	0.0245142	0.919964	0.988298	0.263996	0.269148	0.465511
Basal	KLK11	0.037901	0.920005	0.988298	0.35919	0.340404	0.54187
Basal	C9orf16	-0.0156253	0.920041	0.988298	-0.0908391	0.559912	0.738966
Basal	DNAJC8	-0.0101954	0.92012	0.988302	0.033549	0.740566	0.865219
Basal	RNF121	0.0171535	0.920317	0.988302	0.191061	0.258045	0.453315
Basal	PDCD10	0.0116721	0.92034	0.988302	0.210475	0.0732819	0.18812
Basal	PLXNA3	-0.0218995	0.920364	0.988302	-0.34559	0.122289	0.272178
Basal	NUS1	-0.0169525	0.920378	0.988302	0.0237884	0.887504	0.955288
Basal	RIC3	-0.0214647	0.92071	0.988587	-0.0466037	0.827943	0.920061
Basal	SH3RF1	0.0195097	0.920787	0.988597	0.161949	0.405597	0.602941
Basal	ZFAND3	-0.0134707	0.920876	0.988597	0.113859	0.39785	0.595257
Basal	FBH1	0.0158102	0.920963	0.988597	-0.00975221	0.950509	0.98592
Basal	TMEM258	-0.0100835	0.920993	0.988597	-0.0408961	0.686827	0.829292
Basal	PIGG	0.0170528	0.921053	0.988597	0.419707	0.0148662	0.0561156
Basal	SLC26A8	0.124796	0.921225	0.988676	0.0150974	0.983867	1
Basal	UBA52	-0.00984122	0.921308	0.988676	0.0706181	0.479154	0.671578
Basal	KCNAB2	0.0392095	0.921328	0.988676	-0.985156	0.0324165	0.102327
Basal	CDKAL1	-0.0185235	0.921394	0.988676	0.128953	0.482357	0.674223
Basal	FGFR4	0.0684358	0.921513	0.988733	-1.7084	0.0559808	0.154786
Basal	ADGRA2	0.121002	0.921739	0.988827	1.97789	0.0556675	0.154179
Basal	GREB1L	0.0893579	0.921801	0.988827	-0.279545	0.765759	0.882199
Basal	RBM15	-0.0217058	0.921814	0.988827	-0.183267	0.406568	0.603779
Basal	CFAP410	0.0149867	0.921933	0.988827	-0.184491	0.229243	0.420605
Basal	STAG1	-0.0163606	0.921935	0.988827	-0.171295	0.30426	0.502476
Basal	TIMM50	-0.0144315	0.922024	0.988851	-0.0157596	0.914549	0.969948
Basal	PCGF3	-0.0156471	0.922334	0.988944	-0.17074	0.288643	0.485938
Basal	YJU2	0.0205262	0.92234	0.988944	0.597465	0.00424898	0.020689
Basal	NDOR1	0.0327887	0.922471	0.988944	0.590365	0.061146	0.164851
Basal	ACBD6	0.0121001	0.922534	0.988944	-0.673122	1.37304e-06	2.21409e-05
Basal	NDUFA13	-0.0129501	0.922567	0.988944	-0.100766	0.448581	0.644147
Basal	MFAP4	0.0280959	0.922589	0.988944	0.0126553	0.971838	0.995289
Basal	TRIR	0.00874867	0.922652	0.988944	-0.0490856	0.58606	0.75834
Basal	SLC25A33	-0.0228433	0.922743	0.988944	0.111456	0.62931	0.789743
Basal	DERL2	-0.0159549	0.922912	0.988944	0.470354	0.00509034	0.0240121
Basal	PLK2	-0.0292153	0.922925	0.988944	0.35957	0.233577	0.425239
Basal	PRKAA2	0.0365661	0.922945	0.988944	-0.942413	0.0231439	0.0793748
Basal	MDM4	0.0153619	0.923061	0.988944	-0.0681276	0.66721	0.816079
Basal	SDHB	0.0116545	0.923097	0.988944	-0.117113	0.333657	0.534746
Basal	HARS1	0.0125915	0.923106	0.988944	0.0749939	0.56345	0.741983
Basal	DNAH2	0.0583168	0.923121	0.988944	0.276175	0.613759	0.778939
Basal	MFSD2B	0.0735244	0.923189	0.988944	-1.16475	0.249472	0.444239
Basal	CDRT4	0.123069	0.923286	0.988944	0.0586205	0.966433	0.99309
Basal	CLK1	0.0164397	0.923358	0.988944	-0.0502895	0.767905	0.883374
Basal	TSC1	0.0178152	0.923388	0.988944	-0.115171	0.533838	0.718129
Basal	ZNF326	0.0136522	0.923563	0.988944	-0.388721	0.00835782	0.0360396
Basal	GSTO2	-0.0141313	0.923648	0.988944	-0.31436	0.0365799	0.112295
Basal	MRPL27	-0.010574	0.923688	0.988944	0.341471	0.0027769	0.0147742
Basal	UNC5CL	-0.0579601	0.923693	0.988944	-0.640797	0.3434	0.544178
Basal	CABIN1	0.0168693	0.923715	0.988944	-0.108349	0.536665	0.720417
Basal	LUC7L3	0.012266	0.923954	0.988944	-0.17385	0.178691	0.354511
Basal	RPL34	-0.0116184	0.923987	0.988944	-0.0203512	0.867262	0.942703
Basal	CHMP2A	0.0104198	0.924013	0.988944	0.147752	0.178483	0.354288
Basal	DCST2	0.0700495	0.924055	0.988944	-0.31134	0.646281	0.801533
Basal	SETD7	-0.0185231	0.924148	0.988944	-0.63801	0.00206634	0.0116641
Basal	TP53BP1	-0.0164338	0.92415	0.988944	-0.604591	0.000977727	0.0063854
Basal	ZNF75A	0.0179426	0.924198	0.988944	0.340213	0.0647115	0.171775
Basal	CD81	0.0166939	0.924309	0.988944	0.139866	0.426356	0.623229
Basal	HSPA5	0.0190277	0.924422	0.988944	0.821063	0.000124863	0.00113744
Basal	DNAAF5	-0.0188945	0.924454	0.988944	-0.537224	0.0100513	0.0414824
Basal	OTUD3	0.0249387	0.924505	0.988944	-0.442349	0.106408	0.246368
Basal	C17orf50	0.118132	0.924599	0.988944	0.696299	0.560314	0.739088
Basal	GATC	0.0179944	0.924798	0.988944	0.0627258	0.739133	0.864159
Basal	FBXW10	0.106688	0.924805	0.988944	0.0279705	0.976888	0.997488
Basal	DTX3	-0.0213863	0.924831	0.988944	-0.473425	0.0437265	0.128891
Basal	CCDC151	-0.0601805	0.924848	0.988944	-0.759019	0.286989	0.484209
Basal	CEP290	-0.018986	0.924911	0.988944	-0.266733	0.188816	0.368575
Basal	MAP4K5	0.0144008	0.924967	0.988944	-0.0898512	0.555413	0.734927
Basal	LARP7	0.0107112	0.924982	0.988944	0.589546	1.95606e-06	3.02433e-05
Basal	SLC13A3	-0.0431665	0.92509	0.988988	-0.472391	0.328804	0.529835
Basal	PCYT1B	0.0659425	0.925224	0.988994	-0.14225	0.832807	0.923181
Basal	CASKIN1	-0.0641021	0.925253	0.988994	-1.21051	0.0805586	0.202312
Basal	PRR3	0.0199558	0.925392	0.988994	0.335556	0.10301	0.240655
Basal	RPL23A	0.0112265	0.92541	0.988994	0.0594198	0.620424	0.78335
Basal	AC013394.1	0.0165075	0.925465	0.988994	-0.0909428	0.603382	0.771455
Basal	ROBO1	0.0175199	0.925496	0.988994	-0.629363	0.00158196	0.00941799
Basal	HPS6	0.0183121	0.92565	0.989087	0.00832115	0.965834	0.992985
Basal	HAUS2	0.0173252	0.925897	0.989233	0.0179103	0.9229	0.973913
Basal	COPS7A	0.0122085	0.92592	0.989233	0.0390798	0.764802	0.881581
Basal	DNAH12	0.0599608	0.926177	0.98938	0.149875	0.811617	0.911078
Basal	AOC2	0.0848476	0.926252	0.98938	-0.691986	0.474053	0.667395
Basal	NF2	0.0147759	0.926307	0.98938	-0.314033	0.0550697	0.152971
Basal	RGS19	0.0207678	0.926325	0.98938	0.350547	0.107166	0.247635
Basal	RRP9	-0.0164935	0.926428	0.989419	-0.184912	0.303025	0.501162
Basal	PLK1	-0.0591539	0.926793	0.989448	0.410657	0.49915	0.688745
Basal	CAVIN4	-0.0845894	0.926796	0.989448	-0.885595	0.401254	0.598584
Basal	OTULINL	0.0681869	0.926804	0.989448	-0.600425	0.461567	0.656368
Basal	PTGR1	0.0142532	0.926806	0.989448	-0.112864	0.467734	0.661852
Basal	TRAF5	-0.0247575	0.926869	0.989448	-0.039763	0.880553	0.951297
Basal	ZMYM6	-0.0201757	0.926877	0.989448	-0.443824	0.0509656	0.144618
Basal	RPF2	0.0148653	0.926973	0.989448	-0.189793	0.243465	0.437275
Basal	TNPO1	0.0131544	0.927059	0.989448	0.197851	0.167609	0.338801
Basal	SATB2	0.050928	0.9271	0.989448	-0.804335	0.198465	0.382131
Basal	CPNE7	0.031188	0.927124	0.989448	-0.979673	0.0290897	0.0942424
Basal	G6PC3	0.0122095	0.927374	0.989509	0.0930281	0.485419	0.677219
Basal	RPL26	-0.00952953	0.927384	0.989509	-0.0799131	0.445732	0.641671
Basal	EFHD2	-0.0127853	0.92751	0.989509	0.0686128	0.624508	0.786526
Basal	FOXP4	0.021892	0.927555	0.989509	-0.197527	0.41259	0.6093
Basal	NHLRC4	-0.0699422	0.927574	0.989509	-0.00552133	0.992928	1
Basal	GLYR1	-0.0125167	0.927581	0.989509	0.0858206	0.529965	0.715053
Basal	DOCK7	0.0150652	0.927773	0.989642	-0.350895	0.0390917	0.118145
Basal	JDP2	0.0256538	0.927904	0.989657	0.506422	0.0652731	0.172825
Basal	RNF103-CHMP3	0.103273	0.92792	0.989657	-1.15157	0.279995	0.476261
Basal	CCDC17	0.0630093	0.927988	0.989658	0.0311565	0.964136	0.992498
Basal	ARPP19	-0.0122675	0.928179	0.98979	0.115178	0.396105	0.593837
Basal	KIAA0319	-0.0908843	0.928272	0.989818	-0.561651	0.594752	0.765176
Basal	LY6H	-0.041754	0.928362	0.989843	-0.26699	0.777949	0.889078
Basal	YKT6	0.0124934	0.928501	0.98992	0.252211	0.0692831	0.180768
Basal	TADA3	0.0107289	0.928598	0.989952	-0.14621	0.22482	0.415734
Basal	CAPRIN2	-0.021379	0.928728	0.99002	0.284472	0.217346	0.406146
Basal	PRMT3	-0.0169424	0.928943	0.990178	0.040317	0.830028	0.921474
Basal	UBA2	-0.0122392	0.929109	0.990248	0.158459	0.249305	0.443994
Basal	PTPN23	-0.0156585	0.929143	0.990248	-0.022891	0.895523	0.959734
Basal	VCP	-0.0113614	0.929236	0.990276	0.099516	0.437151	0.633817
Basal	KDELR1	0.0134014	0.929343	0.990319	0.130192	0.389382	0.587266
Basal	NOL10	0.0172625	0.929746	0.990602	-0.242797	0.220216	0.409348
Basal	CUL4A	-0.0141482	0.929762	0.990602	-0.126235	0.431575	0.62844
Basal	FOXO1	0.0159137	0.929859	0.990602	0.333796	0.0621181	0.166834
Basal	SNW1	0.00851691	0.92993	0.990602	0.241889	0.0138938	0.0530948
Basal	CASP9	-0.0199561	0.929977	0.990602	-0.231208	0.311858	0.511091
Basal	GAD1	0.0259103	0.93001	0.990602	-0.7257	0.0230409	0.079151
Basal	MTMR12	0.0159065	0.930079	0.990604	0.032228	0.857284	0.937451
Basal	MTERF3	0.0162754	0.930146	0.990604	0.00399317	0.982674	1
Basal	DAZAP1	-0.0107952	0.930472	0.99088	-0.116232	0.348569	0.549001
Basal	G3BP1	0.0112531	0.930752	0.991107	-0.0132074	0.918577	0.971508
Basal	TSTD1	0.0107669	0.930823	0.991111	0.0152529	0.901844	0.963319
Basal	ZNF554	0.0307484	0.930945	0.991117	-0.588072	0.116059	0.261687
Basal	MSS51	0.0548957	0.930962	0.991117	0.153993	0.80083	0.904246
Basal	FCN3	0.110154	0.931155	0.991166	-1.07289	0.320082	0.520137
Basal	SGF29	-0.0147192	0.931192	0.991166	0.314946	0.061895	0.166326
Basal	DNAJC27	-0.0265841	0.931209	0.991166	-0.399026	0.205881	0.391615
Basal	SLC9C1	0.0896384	0.931494	0.991351	1.84578	0.0566943	0.156292
Basal	L3MBTL3	-0.0283208	0.931516	0.991351	0.0554567	0.862561	0.940053
Basal	PSMC4	-0.0116532	0.931658	0.99141	0.265037	0.0535427	0.149891
Basal	TANC2	0.0149022	0.931762	0.99141	-0.112132	0.518379	0.705784
Basal	MBLAC1	-0.0362285	0.931792	0.99141	0.276042	0.486759	0.678415
Basal	CRYBB2	-0.0210993	0.931951	0.99141	-0.0010684	0.997376	1
Basal	SLC38A5	0.0247086	0.932024	0.99141	1.07258	0.000380781	0.00290429
Basal	THNSL2	-0.0191217	0.932088	0.99141	-0.174497	0.435505	0.632192
Basal	UGT1A8	0.0431205	0.932092	0.99141	0.417031	0.404222	0.60156
Basal	FMO2	-0.0453131	0.932288	0.99141	-0.895587	0.116931	0.262979
Basal	CFAP70	-0.0327021	0.932306	0.99141	-0.555938	0.167854	0.339004
Basal	MAL2	-0.0148454	0.932365	0.99141	0.341565	0.0519937	0.146831
Basal	AKAP11	0.0121701	0.932374	0.99141	-0.181376	0.210402	0.397274
Basal	P3H1	-0.0171695	0.932402	0.99141	-0.452224	0.0306511	0.0979984
Basal	AC068896.3	0.0552516	0.932442	0.99141	-0.143132	0.816659	0.913829
Basal	IGF2R	-0.0140113	0.932553	0.991456	-0.33245	0.0489532	0.140332
Basal	WBP4	-0.0127629	0.932653	0.991492	-0.0281014	0.851271	0.934278
Basal	HHAT	0.025243	0.932875	0.991657	0.183703	0.528996	0.714787
Basal	CES2	0.0173105	0.933072	0.991795	0.430274	0.0391259	0.118224
Basal	PIAS4	-0.0143074	0.933357	0.991906	0.0342104	0.839208	0.927261
Basal	DNM1	0.0302282	0.933376	0.991906	-0.192375	0.60965	0.776252
Basal	KNL1	-0.042547	0.933402	0.991906	0.408929	0.371129	0.570541
Basal	NSUN3	0.0178542	0.933451	0.991906	0.328905	0.114	0.258784
Basal	ZNF155	-0.025531	0.933511	0.991906	0.194462	0.509342	0.698119
Basal	MATN2	0.0200526	0.933873	0.992117	0.0640849	0.790262	0.897169
Basal	EOLA1	-0.0169573	0.933911	0.992117	0.066777	0.739232	0.864194
Basal	ZPBP	0.0699442	0.933924	0.992117	0.00544004	0.9909	1
Basal	ENDOV	-0.0148708	0.933996	0.992117	-0.355258	0.0525857	0.14808
Basal	ATP6V1B2	-0.0155993	0.934045	0.992117	-0.480326	0.0137505	0.0527102
Basal	NEXMIF	-0.0680185	0.934488	0.992517	-0.660592	0.525182	0.711565
Basal	PRPS1	0.0158009	0.93465	0.992559	-0.0873401	0.649205	0.803569
Basal	RNF2	-0.0153897	0.934662	0.992559	-0.0827695	0.65497	0.808182
Basal	APIP	-0.0138829	0.934813	0.992648	-0.215959	0.205399	0.391293
Basal	PECR	0.0223386	0.935016	0.992691	0.117255	0.664539	0.814555
Basal	RPLP2	-0.0103355	0.935177	0.992691	0.0570095	0.653905	0.807607
Basal	SLC45A1	-0.034345	0.935186	0.992691	-0.886011	0.0459001	0.133387
Basal	MOSPD2	0.0174778	0.93527	0.992691	0.718803	0.000710953	0.00490481
Basal	CPPED1	-0.0196362	0.935305	0.992691	-0.227544	0.349249	0.549685
Basal	FER1L5	0.0538388	0.935308	0.992691	0.345977	0.559509	0.738725
Basal	MNT	-0.0177372	0.935322	0.992691	0.434705	0.041865	0.124419
Basal	SUDS3	-0.0108012	0.935554	0.992802	-0.162524	0.225361	0.416318
Basal	GPAT4	-0.0156916	0.935696	0.992802	-0.124312	0.521152	0.707911
Basal	ARHGDIA	0.0112036	0.93579	0.992802	0.159748	0.251754	0.44618
Basal	HLA-DQA2	0.130593	0.935895	0.992802	0.774646	0.460713	0.655591
Basal	C1orf189	-0.0558416	0.936149	0.992802	0.510291	0.433424	0.630326
Basal	RPL35	0.0103912	0.936169	0.992802	0.108726	0.403201	0.600723
Basal	GPATCH2	-0.0145438	0.936309	0.992802	-0.0696915	0.699628	0.838829
Basal	GNAL	-0.0148713	0.936333	0.992802	-0.740084	0.00027368	0.00219715
Basal	MRPL11	0.00901645	0.936345	0.992802	-0.205308	0.0726269	0.186859
Basal	NEK9	-0.0122268	0.936359	0.992802	-0.000174332	0.999119	1
Basal	CCL15	0.127315	0.936376	0.992802	1.48396	0.283969	0.480926
Basal	REEP6	-0.0156469	0.936542	0.992802	-0.778936	0.000293875	0.00232774
Basal	SRSF5	0.00863878	0.936564	0.992802	-0.0921711	0.396911	0.594503
Basal	TXNDC16	0.0361677	0.93665	0.992802	0.0529235	0.904073	0.964085
Basal	USP5	0.0148992	0.936724	0.992802	0.111724	0.546862	0.728949
Basal	OST4	-0.00915281	0.936736	0.992802	0.0165122	0.886027	0.954242
Basal	SLC17A5	0.0176003	0.936774	0.992802	0.472411	0.030484	0.0976491
Basal	MORN5	-0.0451054	0.936812	0.992802	-0.200651	0.721999	0.853517
Basal	TUBGCP2	-0.00905569	0.936852	0.992802	-0.0811256	0.477304	0.670188
Basal	IGFL2	0.068098	0.937015	0.992802	-1.55151	0.148692	0.312356
Basal	PTPRO	-0.0570079	0.937039	0.992802	-0.917207	0.376615	0.575881
Basal	SELENOK	-0.0109622	0.937157	0.992802	0.416372	0.00361564	0.0181789
Basal	PSTPIP1	-0.0395218	0.937186	0.992802	-1.34506	0.00695061	0.0309725
Basal	IGFBP7	-0.0267434	0.937221	0.992802	0.162003	0.633184	0.792993
Basal	DNAJC9	-0.011685	0.937247	0.992802	-0.0609421	0.679482	0.824215
Basal	DTD2	0.0183059	0.937277	0.992802	-0.283074	0.231493	0.422811
Basal	SMU1	0.0102202	0.937285	0.992802	0.202108	0.120282	0.268599
Basal	SPAG6	-0.0454746	0.937335	0.992802	0.0421282	0.94033	0.981395
Basal	PACRGL	0.0173076	0.937491	0.992802	-0.224008	0.31508	0.514322
Basal	HIF1AN	-0.0120719	0.9375	0.992802	0.0446047	0.769462	0.884263
Basal	ATP2C1	-0.0104062	0.937588	0.992802	0.034917	0.790833	0.897404
Basal	ABHD14A	0.0231775	0.937593	0.992802	-0.230265	0.43966	0.636397
Basal	PPIA	-0.0103222	0.937639	0.992802	0.0442268	0.737521	0.863287
Basal	MEGF8	0.015009	0.937916	0.993025	-0.0805842	0.673874	0.820773
Basal	AKR1C4	0.107785	0.938087	0.993092	0.0321861	0.980082	0.999241
Basal	EMC10	-0.0113158	0.938114	0.993092	0.125138	0.389313	0.587266
Basal	SLFN13	0.0175014	0.938311	0.993138	0.0278924	0.900695	0.962978
Basal	SULT1C2	0.0973498	0.938341	0.993138	1.45447	0.229936	0.421157
Basal	TSPAN19	-0.0430973	0.938359	0.993138	-0.293413	0.600703	0.769756
Basal	MAP4K2	0.0195886	0.93849	0.99319	-0.822192	0.00338266	0.0172238
Basal	CFAP46	-0.0487242	0.93866	0.99319	0.441804	0.447092	0.642882
Basal	VPS33A	-0.0197596	0.938688	0.99319	0.0563146	0.822002	0.916346
Basal	RSPH14	-0.0448249	0.93875	0.99319	-0.179445	0.760776	0.878652
Basal	DDX20	-0.0154208	0.93877	0.99319	-0.0534591	0.788391	0.8958
Basal	AC092329.3	-0.0360463	0.93881	0.99319	0.0765634	0.866788	0.942509
Basal	ADCK1	-0.0151342	0.938882	0.993196	-0.0679847	0.725731	0.855906
Basal	TFPI2	-0.0255421	0.939035	0.993285	0.387983	0.243691	0.437469
Basal	SLC25A14	-0.0203529	0.939164	0.993285	-0.167327	0.527604	0.713638
Basal	KCTD18	-0.0140577	0.939168	0.993285	0.0430505	0.81178	0.911131
Basal	HIC1	0.0344527	0.939263	0.993314	0.177132	0.679381	0.824213
Basal	NDUFA10	-0.00907741	0.939398	0.993387	-0.0881256	0.460946	0.6558
Basal	SLURP1	0.0753162	0.939477	0.993399	0.440163	0.704366	0.841988
Basal	PTMA	0.0107251	0.939742	0.993608	0.222817	0.120057	0.268275
Basal	CEP19	0.0252991	0.939932	0.993732	-0.988133	0.0085494	0.0365225
Basal	C20orf85	-0.038267	0.939993	0.993732	-0.0191202	0.969922	0.994452
Basal	TIMM17B	-0.00911711	0.940304	0.99399	-0.150839	0.218075	0.40703
Basal	HIBCH	-0.0094575	0.94051	0.994007	-0.266516	0.0392348	0.118511
Basal	ADAMTS10	-0.0634704	0.940521	0.994007	-0.84404	0.277882	0.473906
Basal	RNPEPL1	-0.0135587	0.940522	0.994007	0.0665145	0.710872	0.846682
Basal	SLC19A1	0.0236125	0.940589	0.994007	-0.252283	0.446022	0.641967
Basal	KIF21B	0.0787541	0.940702	0.994023	0.0753575	0.959165	0.990183
Basal	MAP3K3	-0.0218578	0.940764	0.994023	-0.318709	0.287745	0.485209
Basal	SMIM10L2B	0.0462107	0.940878	0.994023	-0.168077	0.85604	0.936975
Basal	ZNF333	-0.0194708	0.941016	0.994023	-0.535362	0.0526874	0.148282
Basal	C2orf76	-0.0144995	0.941081	0.994023	-0.0379034	0.844895	0.930289
Basal	ASH2L	0.0133916	0.941088	0.994023	0.137961	0.438473	0.634927
Basal	KIAA0100	-0.00995638	0.941205	0.994023	-0.167358	0.217086	0.40579
Basal	HNRNPC	-0.0085723	0.941229	0.994023	0.00260774	0.982101	1
Basal	TACC3	0.0346902	0.941374	0.994023	-0.230882	0.608735	0.775785
Basal	DOCK10	0.0886113	0.9415	0.994023	1.70655	0.151539	0.316824
Basal	CYP46A1	0.0844837	0.941535	0.994023	0.00778749	0.986834	1
Basal	OCRL	0.0136059	0.941565	0.994023	-0.00699609	0.969436	0.994342
Basal	GDPD5	-0.0547414	0.941612	0.994023	0.472354	0.495159	0.685443
Basal	STK19	-0.0129694	0.941689	0.994023	-0.0867129	0.622686	0.785423
Basal	APBA1	0.0657835	0.9417	0.994023	0.0624243	0.951003	0.986225
Basal	FNTA	0.0102687	0.94172	0.994023	0.244554	0.0823406	0.205325
Basal	RTN4RL2	-0.0408649	0.941745	0.994023	-1.25121	0.0282329	0.0920102
Basal	SRSF12	-0.0326836	0.941888	0.994061	-1.34856	0.0109511	0.0442707
Basal	C6orf58	0.0731953	0.941923	0.994061	0.0719517	0.956954	0.989141
Basal	SNUPN	0.014343	0.942028	0.994061	-0.0472086	0.808813	0.90917
Basal	THOC2	-0.0098448	0.942066	0.994061	0.319205	0.0199513	0.070851
Basal	AC124312.1	-0.0379029	0.942121	0.994061	-0.669627	0.231704	0.422817
Basal	NSRP1	0.0100677	0.942247	0.994061	0.120205	0.384618	0.583401
Basal	MAP1LC3A	-0.0154696	0.94225	0.994061	-0.125474	0.555772	0.735074
Basal	LMTK2	-0.0125977	0.942449	0.994199	-0.309957	0.080926	0.203054
Basal	MAP1A	0.0396189	0.94257	0.994217	-0.110424	0.838749	0.926955
Basal	B3GNTL1	0.0180691	0.9426	0.994217	-0.246887	0.331406	0.532234
Basal	YJEFN3	-0.0414668	0.943033	0.994392	0.925462	0.0714324	0.184697
Basal	USP32	0.0149079	0.943186	0.994392	0.339385	0.0964794	0.229936
Basal	GTF2E1	-0.0190675	0.943278	0.994392	0.315452	0.216946	0.40561
Basal	ZBTB43	-0.0123993	0.943292	0.994392	0.0129413	0.940378	0.981395
Basal	TMEM199	0.0108921	0.943343	0.994392	0.388911	0.0115677	0.04601
Basal	SGCB	-0.0143982	0.94338	0.994392	-0.0792276	0.694125	0.83483
Basal	MED30	-0.0101435	0.943469	0.994392	0.077174	0.586662	0.758701
Basal	RPS29	-0.00726281	0.943508	0.994392	0.0557325	0.586697	0.758701
Basal	MS4A8	0.0341507	0.943541	0.994392	0.464469	0.312644	0.512039
Basal	TAS2R14	-0.0493467	0.943589	0.994392	0.0855792	0.895645	0.959796
Basal	TMEM71	0.0421411	0.943614	0.994392	-1.6196	0.026697	0.0880901
Basal	MDC1	0.0127036	0.943652	0.994392	-0.579777	0.00225273	0.0124925
Basal	MAP1S	-0.0117936	0.943669	0.994392	0.0808908	0.620559	0.783384
Basal	NSMCE1	-0.00774936	0.943705	0.994392	-0.12755	0.247015	0.441296
Basal	RPS13	-0.00957388	0.943957	0.994533	-0.0140822	0.917639	0.971017
Basal	CCDC32	0.0128014	0.943974	0.994533	0.0376814	0.833751	0.923699
Basal	GSTCD	-0.0174092	0.944412	0.994924	-0.108802	0.661717	0.812918
Basal	IL2RB	-0.0253727	0.94474	0.995152	-1.28811	0.000208331	0.00175031
Basal	EYA2	0.00955518	0.944818	0.995152	-0.455203	0.00166858	0.00984271
Basal	CDH13	0.0229656	0.94483	0.995152	-0.076626	0.820345	0.915877
Basal	PCDHGA2	-0.035724	0.944957	0.995183	0.232387	0.649454	0.803787
Basal	CSK	-0.0124458	0.944994	0.995183	0.117104	0.510284	0.698718
Basal	GLG1	0.00804367	0.945172	0.995299	-0.10156	0.386157	0.58484
Basal	ENSA	0.00697661	0.94541	0.995351	0.15751	0.124704	0.275813
Basal	QTRT2	-0.0142432	0.945419	0.995351	-0.110939	0.59137	0.761949
Basal	NID2	0.0700835	0.945685	0.995351	-1.17454	0.301903	0.499864
Basal	PIH1D3	-0.0485355	0.945693	0.995351	0.0299277	0.968733	0.993965
Basal	PCDHB2	-0.0358086	0.945864	0.995351	-0.139737	0.782454	0.892214
Basal	PIR	-0.0126611	0.945884	0.995351	0.192403	0.301678	0.499604
Basal	ALAS1	-0.0101042	0.945897	0.995351	-0.242531	0.107551	0.248293
Basal	KIF3B	0.00965427	0.94594	0.995351	-0.173427	0.224495	0.415291
Basal	HHLA1	-0.0509947	0.945947	0.995351	0.541192	0.461424	0.656245
Basal	FKBP9	0.0095137	0.945974	0.995351	-0.0547833	0.695104	0.835501
Basal	FUZ	0.0159002	0.945989	0.995351	-0.55235	0.0248351	0.0836041
Basal	LSM7	-0.00832883	0.946069	0.995351	-0.0572035	0.642358	0.798742
Basal	NLRP14	0.05999	0.946095	0.995351	-1.14781	0.261151	0.45653
Basal	WDR63	0.040015	0.946238	0.995432	-0.209817	0.727645	0.856952
Basal	CBX5	0.00829164	0.946483	0.995619	-0.608146	7.80185e-06	0.00010263
Basal	MTCH2	-0.00863797	0.946695	0.995749	-0.227988	0.0812665	0.203537
Basal	RPL18	-0.0101478	0.946741	0.995749	-0.0440084	0.772104	0.885696
Basal	SPRR2D	-0.0378577	0.946811	0.995752	-1.00888	0.0799434	0.201108
Basal	TACO1	0.0102193	0.947004	0.995884	-0.0876489	0.566552	0.744942
Basal	PPT2-EGFL8	0.0204432	0.947118	0.995933	0.112769	0.702613	0.840639
Basal	UNC80	-0.0289427	0.947444	0.996205	-1.95451	0.00035545	0.00273077
Basal	RTCA	0.0112528	0.947617	0.996236	0.168477	0.320814	0.520985
Basal	OMG	-0.0302691	0.947716	0.996236	-0.278912	0.548484	0.730129
Basal	ARHGEF1	0.0119627	0.947762	0.996236	0.10646	0.555828	0.735083
Basal	FAM3C	-0.0115969	0.94784	0.996236	0.359359	0.0453242	0.132128
Basal	JAM3	0.0465399	0.947866	0.996236	-0.303407	0.675535	0.821721
Basal	MED16	0.0116764	0.947923	0.996236	-0.289141	0.109466	0.251187
Basal	SAMD12	0.0112062	0.948006	0.996236	-0.109886	0.522983	0.709639
Basal	RPS23	-0.00900414	0.948111	0.996236	0.0165351	0.904868	0.96449
Basal	SKAP1	-0.0445582	0.948143	0.996236	0.180048	0.802798	0.90495
Basal	HSP90AA1	-0.0115812	0.948146	0.996236	0.0931306	0.601304	0.770026
Basal	DDB2	0.0107445	0.948332	0.996308	-0.524152	0.00257103	0.0138968
Basal	FABP6	0.042497	0.948349	0.996308	0.357648	0.56384	0.742412
Basal	SVIL	0.0112247	0.948448	0.996341	-0.858908	8.28393e-06	0.000107822
Basal	TPR	0.00882438	0.94862	0.996349	-0.0495093	0.717515	0.850364
Basal	STK36	0.0156242	0.948655	0.996349	-0.257088	0.301457	0.499349
Basal	UTP20	0.0123023	0.948657	0.996349	-0.192002	0.31772	0.517355
Basal	MRM2	0.0172714	0.948978	0.996567	0.147471	0.567896	0.745848
Basal	CDC37	-0.00785268	0.949072	0.996567	0.138482	0.261356	0.45678
Basal	RASA4	-0.0273352	0.949178	0.996567	-0.167463	0.702563	0.840639
Basal	NME2	-0.00985398	0.949258	0.996567	0.0671415	0.664213	0.814486
Basal	SERPINA1	-0.0302727	0.949428	0.996567	0.586492	0.185512	0.364238
Basal	ST20	0.0165212	0.949461	0.996567	-0.750966	0.00857387	0.0365772
Basal	FKTN	-0.0132233	0.94954	0.996567	-0.212468	0.306935	0.505372
Basal	C2orf73	0.0642997	0.949627	0.996567	-0.127672	0.899879	0.962592
Basal	SMPDL3B	0.0242045	0.949627	0.996567	0.170809	0.654182	0.807748
Basal	NOSIP	-0.00796298	0.949646	0.996567	0.202874	0.109234	0.250919
Basal	ST6GALNAC5	0.0619903	0.949653	0.996567	-1.13741	0.314804	0.513986
Basal	HMGN2	0.0107339	0.949731	0.996567	0.135052	0.428091	0.624656
Basal	EXOG	0.0121243	0.94974	0.996567	-0.125179	0.516852	0.704418
Basal	S100A6	-0.016482	0.949982	0.996751	0.261293	0.322213	0.522626
Basal	KNDC1	-0.0408907	0.950142	0.996849	-0.113128	0.867602	0.94291
Basal	DPY19L1	0.0166006	0.950378	0.996908	0.04173	0.872481	0.945922
Basal	PAK1	0.00926372	0.950389	0.996908	-0.0955329	0.521798	0.70842
Basal	SLC39A11	-0.0137518	0.950401	0.996908	-0.0954069	0.6619	0.813008
Basal	ARPC2	0.00659907	0.950557	0.996985	0.149001	0.164704	0.334675
Basal	PLA2G4F	-0.01368	0.950609	0.996985	-1.52514	3.62412e-08	8.06013e-07
Basal	PGRMC2	-0.0125089	0.95091	0.997223	-0.0609674	0.761348	0.879031
Basal	TAF9	0.00977719	0.95097	0.997223	-0.107805	0.498195	0.687888
Basal	PAG1	-0.0365928	0.951257	0.997385	-0.805395	0.247213	0.441479
Basal	ARSK	-0.014081	0.951268	0.997385	0.198977	0.371535	0.57081
Basal	CNOT9	-0.0106997	0.951327	0.997385	0.0167278	0.922975	0.973913
Basal	TRIM33	-0.00919928	0.951653	0.997594	0.00590043	0.968714	0.993965
Basal	FCGRT	0.0109306	0.951661	0.997594	-0.118521	0.510358	0.698718
Basal	PLAA	-0.00940377	0.951911	0.997764	0.0449974	0.771075	0.885103
Basal	CFAP299	0.042916	0.951958	0.997764	-0.0374418	0.953261	0.987376
Basal	ASPG	0.0906809	0.95236	0.997862	-1.51336	0.247373	0.441617
Basal	AP4E1	-0.0115886	0.952373	0.997862	0.409364	0.0295533	0.0952858
Basal	UQCRFS1	0.00781205	0.952417	0.997862	-0.17302	0.189583	0.369633
Basal	C6orf118	-0.0360006	0.952441	0.997862	-0.317501	0.610027	0.776531
Basal	POGLUT1	-0.0110011	0.952448	0.997862	0.0168366	0.926658	0.975575
Basal	RPS15	-0.00837857	0.952459	0.997862	0.0556409	0.692317	0.833503
Basal	ORC3	-0.0099987	0.952523	0.997862	0.34758	0.0357975	0.110442
Basal	TTC33	-0.0132865	0.952936	0.998036	-0.20716	0.359571	0.559273
Basal	AMY2B	-0.021261	0.952969	0.998036	-0.168763	0.638589	0.795965
Basal	AP2A1	0.0103587	0.952983	0.998036	-0.254273	0.152516	0.31808
Basal	ASNSD1	-0.0171631	0.953064	0.998036	-0.519559	0.0877834	0.214846
Basal	TEN1	-0.0333086	0.953089	0.998036	-0.143274	0.791276	0.897692
Basal	RPS8	-0.00785028	0.953117	0.998036	-0.0265914	0.842165	0.92871
Basal	RPS9	0.00756929	0.953161	0.998036	0.0290471	0.821683	0.91633
Basal	DPP10	-0.0524785	0.953382	0.998197	-0.104497	0.851747	0.934639
Basal	PTRH1	0.00944492	0.953631	0.998297	0.0552573	0.731527	0.859477
Basal	EEF1B2	0.0100176	0.953653	0.998297	-0.0568658	0.741524	0.865929
Basal	FBXO38	0.0108641	0.95368	0.998297	-0.0332801	0.857407	0.937451
Basal	PPP3CB	0.00996912	0.953761	0.998312	-0.0236318	0.889931	0.956648
Basal	VPS13A	-0.00917119	0.953866	0.998325	-0.477609	0.00398614	0.0196744
Basal	ZNF493	0.0127381	0.953908	0.998325	0.138348	0.522803	0.709525
Basal	ROS1	0.0222793	0.95404	0.998392	0.346026	0.460683	0.655591
Basal	GOLGA6L10	-0.0352764	0.954205	0.998445	-0.258581	0.671485	0.819313
Basal	PARP15	0.0494792	0.954226	0.998445	1.43271	0.22675	0.417843
Basal	ARL15	0.0151352	0.954313	0.998457	0.0674881	0.791665	0.89773
Basal	BTBD9	0.0121632	0.954372	0.998457	-0.0231019	0.913495	0.969386
Basal	RPSA	-0.00880863	0.954514	0.998536	0.00135988	0.992972	1
Basal	KLHDC8A	0.0465978	0.954661	0.998546	0.841194	0.478685	0.671353
Basal	RPL10A	-0.00768736	0.954741	0.998546	-0.14779	0.277599	0.473648
Basal	CCDC171	-0.0161591	0.954865	0.998546	-0.326613	0.259546	0.455143
Basal	SLX4IP	0.012022	0.954915	0.998546	-0.0766124	0.715784	0.849539
Basal	NDUFS8	-0.00562842	0.95492	0.998546	-0.184872	0.0670621	0.176121
Basal	WRAP53	0.0118844	0.954929	0.998546	-0.187327	0.373357	0.572898
Basal	CCDC25	-0.00681013	0.955114	0.998597	0.170814	0.157591	0.324343
Basal	CCDC114	-0.0374594	0.955154	0.998597	-0.32609	0.657758	0.810011
Basal	TOB1	0.0106221	0.955187	0.998597	0.700491	0.000366864	0.00281117
Basal	WNK4	-0.057738	0.955247	0.998597	0.889423	0.0964719	0.229936
Basal	WDR64	0.0568943	0.955497	0.998788	0.0136213	0.987326	1
Basal	DNAH5	-0.0235459	0.955636	0.998832	0.0228007	0.956844	0.989098
Basal	PCDH19	-0.0224156	0.955714	0.998832	-0.762601	0.0690832	0.180374
Basal	KLHL20	0.0107121	0.955887	0.998832	-0.10703	0.581725	0.755669
Basal	SGMS1	0.0086874	0.955944	0.998832	-0.318003	0.0478081	0.13785
Basal	SPRR3	-0.0482588	0.95597	0.998832	0.0909873	0.940985	0.981609
Basal	EFCAB5	-0.0446926	0.955999	0.998832	0.266625	0.728419	0.857454
Basal	SHANK2	-0.0124956	0.956012	0.998832	-0.598332	0.0126864	0.0494602
Basal	PPARG	-0.0235139	0.956298	0.998942	0.759381	0.0595958	0.161762
Basal	PCBP3	-0.0386499	0.956345	0.998942	-0.531881	0.350797	0.551294
Basal	PHKA2	-0.0124073	0.956382	0.998942	-0.237839	0.29837	0.496512
Basal	ZNF799	-0.02209	0.956445	0.998942	-0.278972	0.499448	0.689067
Basal	GTF3C6	0.00898822	0.956454	0.998942	-0.0263944	0.872404	0.945922
Basal	ENPP6	0.054792	0.956531	0.998953	0.654795	0.479473	0.671898
Basal	OPA3	0.00916539	0.956837	0.999142	0.00165671	0.992097	1
Basal	TBCA	-0.00652371	0.956847	0.999142	-0.0519219	0.666713	0.815808
Basal	RPLP1	-0.00790229	0.957232	0.999214	0.0252176	0.864127	0.941067
Basal	SUMF1	-0.00983793	0.957259	0.999214	-0.40076	0.032682	0.102953
Basal	ZNF626	-0.0103197	0.95726	0.999214	-0.00805197	0.966225	0.993067
Basal	HDAC1	0.00660796	0.957341	0.999214	0.142176	0.250531	0.445103
Basal	SFMBT1	0.0110731	0.957356	0.999214	0.177835	0.38442	0.583345
Basal	CACNA1D	-0.0142567	0.95738	0.999214	-2.29968	3.50731e-09	9.19474e-08
Basal	BPIFA1	-0.0337021	0.957388	0.999214	0.0965434	0.87334	0.946378
Basal	PLBD1	-0.0141716	0.95758	0.999343	-0.224617	0.394623	0.592154
Basal	LMAN2	0.00678273	0.957851	0.999444	0.340939	0.00958417	0.0399103
Basal	ZNF773	0.0178066	0.95786	0.999444	-0.0969516	0.773022	0.886224
Basal	HSPB11	0.00850777	0.958044	0.999444	0.0515489	0.749036	0.870883
Basal	DGKA	0.0105482	0.958196	0.999444	-0.28908	0.155887	0.322082
Basal	SNAPC5	-0.00725736	0.958229	0.999444	0.0725709	0.596603	0.766093
Basal	FAAP20	0.00619007	0.958231	0.999444	-0.0230982	0.844659	0.930289
Basal	UBXN11	0.0163039	0.958248	0.999444	-0.0580604	0.852158	0.934768
Basal	NDFIP2	-0.00753115	0.958302	0.999444	0.0940505	0.51319	0.701427
Basal	TSPAN8	-0.0316085	0.958302	0.999444	-0.189832	0.749468	0.87092
Basal	TXNDC8	0.0350306	0.958351	0.999444	-1.12199	0.306745	0.505349
Basal	ABCA6	0.029516	0.958476	0.99945	-0.783314	0.244845	0.438845
Basal	DENND4C	0.00833198	0.958492	0.99945	0.134494	0.397804	0.595257
Basal	RBM10	0.00799846	0.958761	0.999621	-0.0234785	0.879016	0.950572
Basal	ZBBX	-0.033446	0.958799	0.999621	0.109106	0.866133	0.942296
Basal	GNB5	0.00933146	0.958859	0.999621	0.103913	0.560758	0.739358
Basal	SEM1	0.00528901	0.959059	0.999677	0.11023	0.285703	0.482732
Basal	IPO9	-0.00762723	0.959084	0.999677	0.0605552	0.680631	0.824663
Basal	ECT2L	0.0327838	0.959273	0.999677	0.183545	0.758522	0.877067
Basal	HPCA	0.0390682	0.959301	0.999677	0.27883	0.697315	0.83714
Basal	ATP8B3	-0.0296103	0.959342	0.999677	-0.862824	0.184229	0.362343
Basal	HADHA	-0.00600783	0.959377	0.999677	0.00995265	0.932624	0.977971
Basal	SLC22A16	0.116395	0.959418	0.999677	-1.13457	0.375114	0.574699
Basal	WDR13	0.00785775	0.959505	0.999677	-0.124197	0.422982	0.61921
Basal	ELL3	0.0151791	0.95952	0.999677	-1.13998	0.000749758	0.00513427
Basal	RPS12	0.0104191	0.959721	0.999816	0.0658189	0.74976	0.871152
Basal	ATG10	-0.0102511	0.959878	0.99991	-0.131626	0.517074	0.704591
Basal	CINP	0.00869476	0.960131	1	0.122354	0.478549	0.671301
Basal	C11orf65	0.016504	0.960178	1	-0.0602124	0.857351	0.937451
Basal	MAPK11	-0.0128033	0.960178	1	0.102901	0.680471	0.824577
Basal	SMARCA2	0.00631399	0.960424	1	0.0138291	0.913059	0.969063
Basal	TPTE	0.0455937	0.96051	1	-0.15872	0.860752	0.939103
Basal	RPRM	0.0365606	0.960581	1	-0.0122894	0.994223	1
Basal	TBCE.1	0.0192713	0.960616	1	0.307058	0.406681	0.603824
Basal	GCHFR	-0.00908807	0.960725	1	-0.842184	3.76007e-05	0.000410422
Basal	DPM1	0.00664891	0.960753	1	-0.096368	0.475165	0.668199
Basal	UCHL1	-0.0172082	0.960796	1	-0.238507	0.487867	0.679601
Basal	BCAT1	-0.0453093	0.960834	1	1.12119	0.219476	0.408453
Basal	ELOF1	-0.00688303	0.960882	1	0.114207	0.413139	0.609806
Basal	KHSRP	-0.00912273	0.960992	1	0.0141643	0.939257	0.981168
Basal	PPP2CB	-0.00745087	0.960999	1	0.197174	0.193624	0.37529
Basal	LAPTM4B	0.00703979	0.961032	1	-0.228424	0.116412	0.262239
Basal	SMIM11A	-0.046697	0.961098	1	-1.23786	0.245199	0.439217
Basal	SCX	0.0246053	0.961158	1	-0.887024	0.115492	0.260893
Basal	SYT8	-0.0148316	0.96134	1	-0.145891	0.632899	0.792769
Basal	PLSCR3	-0.0150714	0.961372	1	-0.395667	0.205623	0.391527
Basal	AQP3	-0.0166181	0.961469	1	0.315724	0.360577	0.56015
Basal	EOGT	0.00766227	0.961552	1	-0.408275	0.0126459	0.0493707
Basal	PLIN1	0.0401801	0.961558	1	-1.14475	0.313424	0.51275
Basal	MCRS1	-0.00680065	0.961602	1	0.258293	0.0676234	0.177246
Basal	AGBL3	-0.0237764	0.961614	1	-0.189384	0.685186	0.828217
Basal	INO80B	-0.0270804	0.961774	1	0.429187	0.50976	0.698286
Basal	CALM2	0.00719739	0.961816	1	0.239834	0.114132	0.258965
Basal	SPEF2	0.0218743	0.961931	1	-0.209388	0.646918	0.801988
Basal	CDH23	-0.0357202	0.96197	1	1.61276	0.00745275	0.0328347
Basal	NBPF19	-0.0364452	0.96214	1	-0.657999	0.432927	0.629851
Basal	TUBB4B	-0.0110771	0.962222	1	0.635488	0.00843271	0.0362805
Basal	RPL18A	0.00654894	0.962297	1	0.0312903	0.821319	0.916207
Basal	SV2A	-0.00759071	0.962374	1	-0.90544	0.174332	0.34824
Basal	FLAD1	-0.00708671	0.962382	1	0.0063272	0.966233	0.993067
Basal	LRRC74B	0.0607475	0.962422	1	-1.13087	0.3423	0.543315
Basal	RPS19	0.00675927	0.962428	1	0.0721894	0.615188	0.780151
Basal	WDSUB1	-0.0100009	0.962577	1	0.174081	0.403933	0.601433
Basal	STAM2	0.0078025	0.962715	1	0.0760475	0.645993	0.801512
Basal	TRAF1	0.0206036	0.962787	1	-0.713375	0.203698	0.389363
Basal	RPS14	-0.00594355	0.962867	1	-0.00508617	0.968221	0.993832
Basal	MYDGF	0.00722714	0.962915	1	0.429243	0.0070779	0.0314829
Basal	GATB	0.00893883	0.963356	1	-0.291894	0.138638	0.297523
Basal	ORC6	0.0105431	0.963366	1	0.204666	0.360944	0.560586
Basal	SCAF4	-0.00601382	0.963522	1	0.0137483	0.916116	0.970312
Basal	CRLF1	0.0118254	0.963746	1	-0.0657326	0.801417	0.904427
Basal	PPP2R5C	-0.00685335	0.963783	1	-0.0194701	0.896661	0.960398
Basal	KRT18	0.00624788	0.963844	1	0.56249	0.000126259	0.00114874
Basal	GFPT2	0.00312617	0.963893	1	-0.706805	0.320409	0.520497
Basal	RPL13	-0.00621094	0.964207	1	0.023268	0.866488	0.94246
Basal	CHD2	-0.00657222	0.964344	1	0.189646	0.196806	0.379619
Basal	ALX1	0.0523131	0.964419	1	-0.229139	0.82721	0.919619
Basal	HSPBP1	-0.00664615	0.964452	1	-0.193602	0.196136	0.379017
Basal	C12orf76	0.00825726	0.964514	1	-0.386516	0.0411803	0.12289
Basal	NFYB	-0.00778104	0.964524	1	-0.0711138	0.681647	0.825489
Basal	HNRNPUL1	-0.00549806	0.964636	1	-0.13593	0.274929	0.471053
Basal	MROH1	0.00774411	0.964662	1	-0.0907752	0.602216	0.770562
Basal	KDM2B	0.0105434	0.964779	1	0.279141	0.218987	0.407799
Basal	COLEC10	-0.036162	0.964825	1	0.0427943	0.959795	0.990619
Basal	RAB11FIP2	0.0104083	0.964961	1	-0.455175	0.0628278	0.167888
Basal	ATP6AP1L	0.0178364	0.965001	1	-0.244505	0.547423	0.729324
Basal	CYB5R3	-0.00676186	0.965031	1	0.0360584	0.814731	0.912791
Basal	AC012651.1	0.030274	0.965042	1	1.98247	0.0684642	0.178978
Basal	APMAP	-0.00655253	0.965286	1	-0.306929	0.0450995	0.131706
Basal	PDPK1	0.00625101	0.965328	1	0.131949	0.356444	0.556279
Basal	MPV17	-0.00476293	0.965338	1	-0.0614769	0.574337	0.750851
Basal	CWC27	-0.00646057	0.965364	1	-0.211656	0.158037	0.324757
Basal	CDK5RAP3	0.00419277	0.965474	1	0.197323	0.0435727	0.128514
Basal	CAMTA2	0.00950155	0.965538	1	-0.428929	0.0605305	0.163639
Basal	PPP1R1A	-0.179649	0.965582	1	-1.16188	0.345093	0.546044
Basal	DAP	0.00630008	0.965647	1	0.188027	0.196405	0.379268
Basal	CD9	-0.0110451	0.965677	1	0.0202049	0.937247	0.980057
Basal	TRNT1	0.00638387	0.96576	1	0.209889	0.154427	0.320343
Basal	UBE2Q2	-0.00676933	0.965854	1	-0.0877227	0.576909	0.752613
Basal	SEMA4C	0.00762997	0.965918	1	-0.322208	0.080981	0.203097
Basal	NUDT9	-0.00606371	0.966049	1	0.0106375	0.939845	0.981319
Basal	ICE1	-0.00594806	0.966107	1	0.0142701	0.917995	0.971239
Basal	ATP13A4	0.0122912	0.966114	1	0.241105	0.399358	0.596839
Basal	PIGT	-0.00508128	0.966194	1	0.124401	0.29869	0.49671
Basal	HINT2	-0.00628783	0.966204	1	-0.0452362	0.758842	0.877369
Basal	ZNF257	0.0287818	0.966437	1	0.254667	0.715183	0.849157
Basal	PPP1R32	-0.0178209	0.966461	1	-0.47479	0.386911	0.585072
Basal	KCNC3	-0.0302326	0.966512	1	-1.56273	0.0843213	0.209172
Basal	IPCEF1	0.0467711	0.966619	1	-3.01156	0.0255498	0.085168
Basal	C1D	-0.00570366	0.966736	1	0.184315	0.175894	0.350794
Basal	SSPN	0.0088772	0.966738	1	1.1072	6.04981e-07	1.07575e-05
Basal	ITM2A	0.00808146	0.966863	1	-0.295498	0.431905	0.628797
Basal	SOWAHC	-0.00847182	0.9669	1	0.0680213	0.737064	0.863026
Basal	TEX26	0.0245887	0.966922	1	-0.354226	0.542435	0.725074
Basal	NEGR1	0.00652269	0.966924	1	0.669492	0.567518	0.74555
Basal	TSPAN15	0.0098002	0.967047	1	-0.815673	0.00155179	0.00926446
Basal	DAW1	-0.0248099	0.967218	1	0.0427429	0.947689	0.984627
Basal	C16orf91	0.00669553	0.967229	1	0.0207334	0.897626	0.960953
Basal	RANBP1	-0.00556367	0.967355	1	-0.129415	0.342678	0.543415
Basal	ELP3	-0.00594342	0.967439	1	0.360886	0.012646	0.0493707
Basal	FAM3B	-0.0147404	0.967473	1	-0.450401	0.24288	0.436595
Basal	TTLL3	-0.0115436	0.967484	1	0.192525	0.490408	0.681803
Basal	ALDH1L1	-0.0106993	0.967597	1	-0.437766	0.103984	0.242325
Basal	SLC38A2	0.00849666	0.967667	1	0.656134	0.00256776	0.0138961
Basal	GDF11	0.0116768	0.967705	1	-1.04231	0.00437338	0.0211418
Basal	DCAF6	0.00480439	0.968092	1	-0.146476	0.224848	0.415734
Basal	BTBD19	-0.0204847	0.968161	1	0.0595047	0.895871	0.959899
Basal	ZNF317	0.00906673	0.968455	1	0.0371735	0.868931	0.943869
Basal	NDUFA4L2	0.0236109	0.968583	1	0.473948	0.340207	0.541775
Basal	LRIF1	0.00748596	0.968601	1	0.367708	0.0518528	0.146629
Basal	QARS1	0.00427036	0.968639	1	-0.321359	0.00433273	0.0210208
Basal	ZSCAN21	-0.00957452	0.968753	1	-0.203946	0.407811	0.604715
Basal	TMPPE	0.0160851	0.968763	1	-0.288162	0.497843	0.687557
Basal	MDGA1	-0.0174678	0.968782	1	0.59133	0.16887	0.340405
Basal	RPN2	0.00563474	0.968825	1	0.253225	0.0818618	0.204613
Basal	ZNF462	-0.00713655	0.968864	1	0.0348544	0.847959	0.932025
Basal	UST	-0.00971666	0.969046	1	0.100724	0.674673	0.821138
Basal	RNPEP	-0.0045803	0.969072	1	0.109045	0.353778	0.553928
Basal	ASPHD1	0.0115276	0.969239	1	-0.339931	0.276766	0.472779
Basal	ENTPD1	-0.0221103	0.969324	1	-1.59123	0.0428564	0.126831
Basal	SERAC1	-0.0102545	0.969399	1	-0.105252	0.688567	0.830621
Basal	SCGB1A1	-0.0215044	0.969553	1	0.0351953	0.949958	0.985694
Basal	ESYT1	-0.00628113	0.969614	1	-0.148053	0.369337	0.56879
Basal	SPAG8	0.0266592	0.970066	1	-1.06868	0.181915	0.359171
Basal	SEC23B	0.00655913	0.970114	1	0.104102	0.549625	0.730775
Basal	DNALI1	-0.0130172	0.970396	1	-0.0821938	0.812774	0.911548
Basal	TNNT3	0.0476528	0.970431	1	-0.742569	0.489929	0.681392
Basal	C6	0.0139714	0.970484	1	1.62053	0.152132	0.317651
Basal	C11orf80	-0.00781623	0.970786	1	-0.172697	0.416985	0.613466
Basal	CST3	-0.00580363	0.970833	1	0.255861	0.110702	0.25335
Basal	GKAP1	-0.00995595	0.970967	1	0.26224	0.317005	0.516641
Basal	RPL12	-0.00594034	0.970994	1	0.0351487	0.829662	0.921211
Basal	DDX43	0.0224172	0.971046	1	0.222722	0.702746	0.840683
Basal	COX7C	0.00333014	0.971074	1	-0.096823	0.293514	0.49119
Basal	TESK2	-0.0139259	0.971101	1	-0.0615629	0.869344	0.943966
Basal	UROD	-0.00426743	0.971139	1	-0.111484	0.346309	0.547091
Basal	CGN	0.00819999	0.971141	1	-0.251377	0.269356	0.465723
Basal	NFIA	-0.00477949	0.971195	1	-0.39487	0.00402735	0.0198315
Basal	ZACN	-0.0182191	0.971323	1	0.388413	0.410545	0.607371
Basal	PPP4R3A	0.00584507	0.971461	1	-0.0320181	0.844288	0.930172
Basal	DLX4	0.0238712	0.971485	1	0.305002	0.589544	0.760628
Basal	NTN4	0.00790102	0.971641	1	0.238285	0.275799	0.472051
Basal	AGR2	0.0139394	0.971643	1	0.647961	0.103073	0.240655
Basal	CCNB2	-0.0159707	0.97175	1	-0.482041	0.304828	0.503245
Basal	DNAI1	-0.0228962	0.971876	1	-0.455759	0.525219	0.711565
Basal	PCSK1N	-0.00933274	0.971893	1	-0.16425	0.527996	0.713984
Basal	IPO5	0.00531545	0.971934	1	-0.376522	0.0155077	0.0579758
Basal	DNAJC30	-0.00474133	0.972094	1	-0.0456797	0.73556	0.862229
Basal	FNDC4	-0.0169899	0.972096	1	-0.800089	0.112271	0.255789
Basal	NUP205	0.00570357	0.972151	1	0.475157	0.00392497	0.0194437
Basal	PSPH	-0.00787458	0.972363	1	-0.137636	0.530436	0.715622
Basal	VANGL1	0.00605406	0.972377	1	0.327369	0.0608026	0.164255
Basal	SMIM34B	0.0498696	0.972527	1	-0.904006	0.359425	0.55925
Basal	REEP3	0.00549603	0.972613	1	0.174729	0.274211	0.470149
Basal	ZKSCAN5	-0.00792458	0.972716	1	-0.010928	0.961892	0.991383
Basal	CIP2A	-0.0124045	0.972819	1	-0.503536	0.176731	0.351782
Basal	CACTIN	0.00831203	0.97289	1	0.161981	0.498474	0.688108
Basal	URM1	0.00489319	0.972957	1	0.121513	0.39711	0.594674
Basal	TIPRL	0.00493532	0.973012	1	-0.0080677	0.95572	0.988625
Basal	SYTL4	-0.0120664	0.973119	1	-0.528377	0.156129	0.322445
Basal	DUT	0.00471289	0.973142	1	-0.00288727	0.98352	1
Basal	SERF2	0.00373009	0.973187	1	0.0725243	0.513992	0.702136
Basal	GHITM	-0.00337804	0.973375	1	0.0226347	0.822813	0.916595
Basal	IGFBP2	-0.00720456	0.973427	1	0.0174449	0.935782	0.979709
Basal	SEC31A	0.00424798	0.973611	1	0.187879	0.144655	0.307055
Basal	ETFRF1	0.00548734	0.973615	1	0.224111	0.173311	0.346996
Basal	PSD	0.0194135	0.973672	1	-0.809541	0.185176	0.363674
Basal	KNTC1	-0.00950832	0.973732	1	-0.756768	0.0188207	0.0676221
Basal	ATP5F1A	-0.00301326	0.973802	1	-0.0873671	0.342587	0.543415
Basal	C22orf23	-0.0318297	0.973808	1	0.45603	0.624074	0.786493
Basal	PWWP2A	0.00540036	0.974011	1	0.0376041	0.817815	0.9145
Basal	MOCS3	0.00731144	0.974033	1	-0.150033	0.500269	0.689879
Basal	EEF1A1	0.00460864	0.974209	1	-0.0930189	0.514829	0.702967
Basal	ZG16B	-0.00911103	0.974296	1	0.00248636	0.992558	1
Basal	ZFAT	0.00913261	0.974359	1	0.203697	0.453489	0.648375
Basal	TNFRSF10C	-0.0162046	0.974426	1	-1.00434	0.0578095	0.158364
