## Supplementary material for "Gene regulatory networks define human airway epithelial cell types and their distinct responses to type I interferon": Table S5 (part 2 of 3)

### Sheet: (A) Cell type IRGs (continued)
celltype	gene	logFC_time_2_V_0	PValue_time_2_V_0	Padj_time_2_V_0	logFC_time_6_V_0	PValue_time_6_V_0	Padj_time_6_V_0
Basal	LSM3	-0.00346112	0.974436	1	-0.0393042	0.715385	0.849198
Basal	AKR7A3	-0.0155752	0.974588	1	-1.01903	0.0937357	0.225191
Basal	OR56B1	-0.00178481	0.974615	1	-0.0177476	0.997301	1
Basal	AP1S1	-0.00417967	0.974618	1	-0.0661773	0.613432	0.778819
Basal	ILF2	0.00457334	0.974683	1	-0.105111	0.466365	0.66078
Basal	TMEM69	-0.00482857	0.974901	1	-0.133922	0.383411	0.5826
Basal	PCGF6	-0.00638525	0.974988	1	-0.279221	0.17629	0.351378
Basal	COL9A3	0.0153149	0.975023	1	-0.366743	0.418774	0.615182
Basal	SLC27A2	-0.00800894	0.975043	1	-0.236595	0.360494	0.560121
Basal	HDDC2	-0.00308493	0.975065	1	-0.0458999	0.64172	0.79835
Basal	COBL	-0.00649133	0.975199	1	0.818034	8.20482e-05	0.000801119
Basal	RBBP5	-0.00526399	0.975294	1	-0.0189895	0.910299	0.967104
Basal	BUD23	0.00362591	0.975422	1	0.15121	0.200068	0.384259
Basal	EXOC3L4	-0.0209744	0.975514	1	2.95548	3.74409e-06	5.46379e-05
Basal	ALG10B	0.00802085	0.975544	1	0.0151262	0.953549	0.987376
Basal	NUDT16	0.00449142	0.975627	1	0.271899	0.0649852	0.172286
Basal	EFCAB11	0.00653153	0.975713	1	0.0489856	0.816722	0.91383
Basal	AIMP1	-0.00323777	0.975845	1	0.115535	0.279711	0.475899
Basal	ADAM9	0.00489234	0.975849	1	-0.0116945	0.942109	0.982122
Basal	ARHGEF6	-0.0185289	0.97587	1	-0.0572879	0.922922	0.973913
Basal	RPS3	-0.00560469	0.976116	1	-0.0523021	0.780002	0.890633
Basal	ABHD12	0.00440952	0.976192	1	0.0681185	0.641125	0.798043
Basal	TIGD4	-0.0175837	0.976209	1	-1.41275	0.0337041	0.105501
Basal	CDIPT	0.00541343	0.976424	1	-0.689061	0.000415504	0.00310988
Basal	SPOCK1	-0.0119973	0.976524	1	0.272649	0.482492	0.674223
Basal	SETD2	-0.00378376	0.976571	1	0.0903613	0.481631	0.673647
Basal	CNGA4	-0.032351	0.976579	1	0.0548934	0.958617	0.989894
Basal	SMOC2	-0.0344061	0.976621	1	0.236554	0.653425	0.807307
Basal	MIEN1	0.003008	0.977072	1	0.150143	0.153658	0.319455
Basal	PDLIM5	-0.00453684	0.977312	1	0.418469	0.010387	0.042536
Basal	NPRL3	-0.00415249	0.977319	1	-0.288787	0.0531372	0.14901
Basal	ZYX	-0.00566975	0.977357	1	0.474662	0.0200699	0.0711015
Basal	SPACA6	0.00761317	0.977477	1	-0.262323	0.338754	0.540256
Basal	HECTD4	-0.00473776	0.977542	1	-0.535242	0.00245736	0.0134262
Basal	TMEM178B	0.00994158	0.977593	1	-0.653662	0.0933281	0.224412
Basal	ZNF646	0.00641363	0.97765	1	0.13526	0.541466	0.724237
Basal	HOXB5	0.0525625	0.977704	1	0.77749	0.420063	0.616464
Basal	NR4A3	0.0283485	0.977802	1	-0.155158	0.870169	0.944591
Basal	RSKR	-0.0106003	0.977893	1	-0.0773705	0.831237	0.922208
Basal	NDUFB1	0.00312901	0.97791	1	-0.160952	0.157941	0.324703
Basal	CRIM1	-0.00491934	0.977985	1	0.209032	0.237301	0.430168
Basal	RPS15A	0.00339486	0.978009	1	0.00836161	0.945842	0.983973
Basal	LSM5	0.00301794	0.978039	1	-0.172752	0.118287	0.265183
Basal	TUBB8	-0.0266351	0.978205	1	0.580876	0.575395	0.751472
Basal	PPP1R36	-0.011863	0.97823	1	-0.57077	0.274301	0.470248
Basal	PFKL	0.00400437	0.978264	1	0.130244	0.375416	0.574818
Basal	LIN52	0.00720658	0.978269	1	0.722664	0.00477705	0.0227663
Basal	NUP188	-0.0040235	0.978396	1	-0.28078	0.0611922	0.1649
Basal	RNASET2	-0.00461273	0.978485	1	0.0345684	0.839243	0.927261
Basal	KIFBP	0.00462557	0.978559	1	-0.239386	0.167388	0.338618
Basal	ACAT2	0.00467897	0.978642	1	0.667806	0.000273974	0.00219832
Basal	CBFB	0.00385282	0.978722	1	0.163485	0.250988	0.445323
Basal	ZNF66	-0.00633036	0.979051	1	-0.0768023	0.749199	0.870896
Basal	YWHAZ	0.00325104	0.979161	1	0.366831	0.00437124	0.0211394
Basal	RAB14	-0.00268614	0.979192	1	0.0719727	0.484086	0.675932
Basal	NBEAL2	-0.0064336	0.979286	1	-0.857449	0.00195512	0.0111682
Basal	ELMOD1	-0.0277305	0.979306	1	0.624237	0.585303	0.758071
Basal	EFNB3	-0.00859383	0.979311	1	-0.615507	0.079002	0.199383
Basal	FAM81B	0.0154597	0.979398	1	0.386057	0.487223	0.67884
Basal	OGT	0.00384011	0.979413	1	-0.357791	0.0181663	0.0656612
Basal	XKR4	0.0368035	0.979455	1	-0.597137	0.608488	0.77565
Basal	PRH1	0.00631496	0.979477	1	-0.0186959	0.937993	0.980454
Basal	PHYHD1	-0.00410477	0.979491	1	0.150176	0.337798	0.539394
Basal	THNSL1	0.00585214	0.979579	1	-0.294261	0.196763	0.379619
Basal	LEKR1	0.00890287	0.979581	1	0.194458	0.575388	0.751472
Basal	HLA-DMA	0.00556567	0.979596	1	1.11362	1.13264e-06	1.87239e-05
Basal	DUS1L	-0.00401028	0.979676	1	-0.353056	0.0281123	0.091718
Basal	FASTKD3	0.0057185	0.979696	1	-0.124723	0.580647	0.755164
Basal	COX5A	-0.00280559	0.979861	1	0.16472	0.141656	0.302249
Basal	KATNAL2	0.00607718	0.979995	1	-0.836603	0.00208072	0.0117363
Basal	BROX	-0.00295488	0.980195	1	0.0318616	0.787152	0.895216
Basal	AL121899.2	0.0250626	0.980498	1	-1.44504	0.190186	0.370565
Basal	ZFP36	0.00527424	0.98051	1	0.315492	0.146675	0.309369
Basal	REC8	-0.00593655	0.980559	1	0.0299038	0.901789	0.963319
Basal	C2orf68	0.00431073	0.980609	1	-0.00947796	0.957164	0.989152
Basal	CDR2	0.00617495	0.980879	1	-0.0170378	0.946626	0.984167
Basal	FSCN1	-0.00447066	0.980956	1	0.00300638	0.986254	1
Basal	KIAA2026	-0.00389494	0.980964	1	-0.128045	0.432505	0.629485
Basal	CEP135	0.00582711	0.980993	1	-0.502703	0.0513208	0.145458
Basal	ZNF780B	-0.00553782	0.981008	1	-0.0505796	0.821866	0.91633
Basal	HVCN1	-0.00798565	0.981051	1	-0.299429	0.410064	0.606796
Basal	CDK14	-0.00592555	0.981065	1	-0.998898	0.000415357	0.00310988
Basal	CD70	-0.0250891	0.981681	1	0.0330341	0.943721	0.983002
Basal	GTF2F2	0.00310946	0.981802	1	-0.0360595	0.790958	0.897478
Basal	PDIA4	-0.00341971	0.981868	1	0.5118	0.00108095	0.0069252
Basal	MYH7B	-0.0171985	0.9819	1	-0.640487	0.516754	0.704349
Basal	CYP2C18	0.00821546	0.981913	1	0.499282	0.130017	0.284378
Basal	OTUD7A	0.01028	0.981924	1	-0.457543	0.287861	0.485294
Basal	CLU	0.00993145	0.981972	1	-0.0566955	0.897394	0.960905
Basal	GOLGA6L4	-0.0118539	0.981975	1	-0.358767	0.481043	0.673078
Basal	AC007325.2	0.00985076	0.981995	1	-0.171432	0.665601	0.815053
Basal	LDLRAD1	-0.0120786	0.981999	1	-0.124308	0.817536	0.914327
Basal	C18orf21	0.00387998	0.982053	1	-0.10283	0.546421	0.728496
Basal	POLD3	-0.00394674	0.982071	1	-0.196485	0.265642	0.461709
Basal	UBE2E2	-0.00384419	0.982315	1	0.0751612	0.660361	0.811858
Basal	SDR16C5	-0.0041695	0.982344	1	-0.140022	0.456816	0.651765
Basal	FBLN2	-0.00526441	0.98237	1	-0.213571	0.36533	0.564634
Basal	COL5A1	-0.000238714	0.982552	1	-0.670168	0.0925401	0.223169
Basal	VIRMA	0.00320092	0.98266	1	0.0723008	0.623153	0.785845
Basal	SLC5A3	0.00520662	0.982796	1	-0.218739	0.341615	0.54286
Basal	ORMDL3	0.00413679	0.983018	1	0.0666415	0.726	0.856034
Basal	TONSL	-0.00736766	0.983036	1	-0.694875	0.0576892	0.158181
Basal	MBD6	0.00352131	0.983089	1	0.0231527	0.888426	0.955661
Basal	SP2	-0.00444817	0.983097	1	0.165544	0.417907	0.614214
Basal	SYAP1	0.00267758	0.983164	1	0.274923	0.0317446	0.100599
Basal	SSB	-0.00270223	0.983199	1	0.301379	0.0213	0.0744795
Basal	RPRML	-0.0973994	0.983234	1	-1.16954	0.269485	0.465814
Basal	CDK9	-0.00321159	0.98339	1	0.275134	0.0717963	0.18528
Basal	HECTD1	-0.00292871	0.983394	1	-0.0581731	0.678757	0.824146
Basal	PPP1R9A	0.011216	0.983597	1	-0.696271	0.322716	0.523212
Basal	TMEM231	0.0070489	0.983813	1	-0.191071	0.581623	0.755669
Basal	RPS4X	0.00277465	0.983813	1	-0.00464143	0.972924	0.995919
Basal	ZNF750	-0.00510021	0.983822	1	-0.633005	0.0246991	0.0833356
Basal	DYNC1I2	0.00252404	0.983875	1	0.0421117	0.734618	0.861329
Basal	TBX19	0.0123651	0.984058	1	-0.215807	0.708417	0.845193
Basal	SHLD2	-0.00352682	0.984081	1	0.472739	0.00661762	0.0296941
Basal	WDR18	-0.00306514	0.984095	1	-0.0917505	0.54847	0.730129
Basal	ZNF433	0.00642764	0.984422	1	0.211795	0.531422	0.716252
Basal	SNRNP70	0.00244149	0.984452	1	0.0364007	0.771042	0.885103
Basal	HADHB	-0.00224103	0.984454	1	0.0982544	0.39278	0.590695
Basal	TEKT4	0.0225569	0.984482	1	0.206345	0.821623	0.91633
Basal	PDHA1	0.00314572	0.984629	1	-0.136427	0.404165	0.60156
Basal	HCST	0.0108862	0.984667	1	-0.670096	0.223392	0.413921
Basal	OVCA2	0.00378397	0.984786	1	0.144857	0.463579	0.658068
Basal	CDKN2AIPNL	-0.00264608	0.984855	1	-0.227738	0.105685	0.245209
Basal	FYN	-0.0148073	0.985234	1	-0.676099	0.386533	0.584873
Basal	RAD51AP2	-0.0138677	0.985325	1	-0.959028	0.280814	0.477272
Basal	CFAP126	-0.00997694	0.985402	1	-0.252138	0.64896	0.803443
Basal	COX7A2	0.00204324	0.985416	1	0.0763138	0.494656	0.685136
Basal	LRRC41	-0.00287493	0.985552	1	-0.183879	0.246646	0.44085
Basal	FLNA	-0.00435743	0.985625	1	0.0884362	0.709491	0.845983
Basal	MT-ND6	-0.00283187	0.985654	1	-0.340247	0.0343187	0.107039
Basal	VAX2	0.0149766	0.985675	1	0.402421	0.59419	0.764718
Basal	GUCY1B1	-0.0080294	0.98599	1	-0.113045	0.783377	0.892737
Basal	ZNF721	0.0022984	0.986152	1	-0.0431854	0.742591	0.866766
Basal	MIER2	0.0057567	0.986282	1	0.0418067	0.902419	0.96343
Basal	PRUNE2	0.00881158	0.986315	1	0.0915134	0.84977	0.933461
Basal	GPR27	0.0132728	0.986346	1	-0.414342	0.53495	0.719046
Basal	OCLN	0.0047249	0.986572	1	-0.0161585	0.953579	0.987376
Basal	ASRGL1	-0.00822333	0.986674	1	-0.487392	0.331775	0.532541
Basal	ERC1	-0.00295404	0.98671	1	-0.186251	0.294255	0.491965
Basal	EIF2B3	0.00290655	0.986783	1	-0.308233	0.0808487	0.202971
Basal	ZBTB11	-0.00304118	0.986923	1	-0.131523	0.473197	0.666825
Basal	ATP6V0A4	0.0103118	0.987078	1	-0.716345	0.273644	0.469518
Basal	GLUD1	-0.00305044	0.987253	1	0.870377	2.09556e-05	0.000243418
Basal	CD6	0.00432113	0.987298	1	-0.0968748	0.713202	0.848169
Basal	STAC	0.00895067	0.987335	1	0.279566	0.600819	0.76978
Basal	DMD	-0.00477551	0.987362	1	0.388726	0.14352	0.305134
Basal	DONSON	0.0043547	0.987447	1	-0.7442	0.0112743	0.0451337
Basal	ETV2	0.00397994	0.98754	1	-0.481643	0.0660031	0.174205
Basal	RTEL1	0.00667053	0.987848	1	-0.41134	0.323444	0.523849
Basal	C8orf48	-0.0200045	0.987873	1	-0.151108	0.835794	0.924761
Basal	ZNF264	0.00218054	0.988159	1	-0.0373005	0.796371	0.900997
Basal	TUB	-0.00452299	0.988195	1	-0.564679	0.365381	0.564634
Basal	SNX11	-0.00344335	0.988283	1	0.57354	0.0104498	0.0427577
Basal	SLC52A2	-0.00231964	0.988297	1	0.087903	0.57754	0.752906
Basal	BCL6	-0.00284896	0.98831	1	0.0818052	0.671742	0.819322
Basal	KRBOX1	0.00816963	0.988442	1	0.507654	0.362074	0.561692
Basal	CLIP3	0.00917679	0.988534	1	0.0777466	0.903777	0.963976
Basal	TTC6	-0.00427526	0.988639	1	0.348089	0.213933	0.401901
Basal	ALDH1A3	-0.00363695	0.988757	1	-0.698196	0.00934102	0.0390514
Basal	PSMB1	0.00129667	0.988766	1	0.172957	0.0636563	0.169552
Basal	MKLN1	0.00221619	0.988963	1	0.0359557	0.818918	0.915203
Basal	CCNT1	0.00216914	0.989052	1	0.105199	0.50518	0.694388
Basal	TVP23A	-0.00723152	0.989139	1	-0.603705	0.405308	0.602572
Basal	ARFGEF3	-0.00293898	0.989354	1	0.129572	0.550296	0.73125
Basal	SRI	-0.00179582	0.989357	1	-0.0730807	0.586986	0.75881
Basal	RPS3A	-0.00164997	0.989508	1	-0.11685	0.353434	0.553624
Basal	CEACAM5	-0.00997975	0.989511	1	0.0586774	0.936901	0.980057
Basal	VEGFA	-0.0033918	0.989541	1	0.529095	0.0628003	0.16786
Basal	FAM204A	0.00177738	0.989544	1	-0.0784072	0.560571	0.739177
Basal	FDPS	-0.00230797	0.989787	1	0.528609	0.00459086	0.021985
Basal	NAA10	-0.00212813	0.989832	1	-0.157766	0.347223	0.547715
Basal	SYS1-DBNDD2	-0.00125319	0.989953	1	-0.976163	0.292425	0.490049
Basal	GINS4	0.00601538	0.990012	1	-0.335684	0.440852	0.637251
Basal	CCNJL	0.00557386	0.99024	1	-0.804016	0.144824	0.307238
Basal	SCMH1	0.00238652	0.990243	1	-0.118028	0.555356	0.734927
Basal	MYL5	-0.0021802	0.990274	1	-0.10256	0.57069	0.748456
Basal	ADAMTS8	-0.0106316	0.990308	1	0.0967355	0.907604	0.965486
Basal	SLC2A1	-0.0031977	0.990332	1	0.0822074	0.761643	0.879303
Basal	IAH1	0.00161336	0.99044	1	-0.354096	0.0111563	0.0448668
Basal	MAP11	0.00250493	0.990506	1	0.415619	0.0527172	0.148337
Basal	IRX5	0.00223327	0.990521	1	0.246055	0.185098	0.363574
Basal	ZNF470	0.00301809	0.990553	1	0.0603627	0.809146	0.909319
Basal	HEATR3	0.00252095	0.990553	1	-0.0190006	0.928747	0.976696
Basal	PIK3R2	0.00854855	0.99065	1	-1.80138	0.0401831	0.120557
Basal	MORC4	0.00235333	0.990663	1	-0.660221	0.00172608	0.0101054
Basal	BLVRA	0.00165551	0.99067	1	0.479803	0.00109497	0.00699988
Basal	BTBD16	-0.0107342	0.990834	1	-0.988459	0.253318	0.447751
Basal	GOLGA8O	0.00507914	0.990854	1	-2.28618	0.0339882	0.10621
Basal	SYCE1	-0.00221966	0.99113	1	0.013021	0.98232	1
Basal	TXNDC15	-0.00189729	0.99115	1	-0.17107	0.322899	0.523337
Basal	STK11IP	0.0020488	0.991191	1	-0.327573	0.0791868	0.199713
Basal	RAB5B	-0.00124777	0.991207	1	0.128758	0.253888	0.448433
Basal	CXXC4	0.00383111	0.991405	1	0.110182	0.896077	0.95998
Basal	SLC5A6	-0.00264114	0.991561	1	-0.388278	0.129186	0.283021
Basal	MYBL2	-0.010823	0.991582	1	-1.15953	0.343892	0.544726
Basal	ANXA2	0.00182323	0.991587	1	0.190921	0.272013	0.467753
Basal	SMAGP	0.00213153	0.991648	1	0.620077	0.00267061	0.0143342
Basal	TMPRSS5	-0.00837921	0.991744	1	-0.51285	0.575091	0.751366
Basal	CHMP4B	-0.00160095	0.991762	1	0.178401	0.246481	0.440672
Basal	DLGAP3	0.00597833	0.99181	1	-1.25981	0.101773	0.238749
Basal	DERL3	-0.00493423	0.991851	1	0.422332	0.421331	0.617887
Basal	GALNT10	0.00291031	0.991942	1	-0.6229	0.0322155	0.101787
Basal	KAT2A	0.00147839	0.992129	1	-0.754782	2.75546e-05	0.000311081
Basal	FER1L6	0.00198103	0.992195	1	-0.242077	0.459283	0.654062
Basal	FMNL3	0.00300064	0.992276	1	-0.417304	0.214513	0.402555
Basal	MFSD14B	-0.00124452	0.992435	1	0.0827428	0.520081	0.707062
Basal	TNS1	-0.00213857	0.992511	1	0.113549	0.611538	0.777487
Basal	KIAA1143	0.00129142	0.99258	1	-0.0619668	0.651666	0.805851
Basal	TMEM181	-0.00136366	0.992622	1	-0.0338777	0.815776	0.913186
Basal	RFX3	0.00267048	0.992706	1	-0.251216	0.402657	0.600378
Basal	DCLRE1A	0.00235947	0.992855	1	-0.138089	0.611565	0.777487
Basal	EMD	-0.00107477	0.992948	1	-0.444934	0.000478699	0.00349789
Basal	RAD9B	0.0144866	0.99319	1	-0.208159	0.805232	0.906521
Basal	ELOC	-0.000921799	0.993263	1	0.0812691	0.457271	0.652137
Basal	SLC25A39	0.001219	0.993376	1	-0.0326277	0.824177	0.917597
Basal	ACTB	-0.0012317	0.99345	1	0.384758	0.0125514	0.0491439
Basal	ANKRD22	0.00272132	0.993505	1	-1.37179	0.00188404	0.0108374
Basal	GLA	-0.0016309	0.993604	1	0.213507	0.285192	0.482191
Basal	SPAG5	-0.00125632	0.993683	1	-0.568436	0.404212	0.60156
Basal	TOMM5	-0.00107991	0.993699	1	-0.0942117	0.491571	0.682715
Basal	AGO1	-0.00138875	0.99385	1	-0.610426	0.00127541	0.00790106
Basal	GABRB2	-0.00323115	0.993899	1	0.169287	0.687639	0.829973
Basal	PTPN11	0.000969937	0.994065	1	-0.189431	0.147279	0.310225
Basal	SCP2	-0.000746142	0.99418	1	0.0598068	0.558704	0.73798
Basal	DNAH7	-0.00385383	0.994282	1	-0.0421603	0.93571	0.979709
Basal	CAPN13	0.000459206	0.994528	1	0.278656	0.683293	0.826603
Basal	SLC22A17	0.00220243	0.99509	1	-0.0833623	0.793172	0.89875
Basal	HLA-DPA1	0.00321232	0.995165	1	1.24535	0.00892673	0.0377348
Basal	PLAT	0.00302104	0.995425	1	-0.0984032	0.834164	0.923861
Basal	RBM14-RBM4	0.00196595	0.995442	1	0.293792	0.647301	0.802285
Basal	TENM2	-0.00214222	0.995505	1	-0.489944	0.0550766	0.152971
Basal	SMG9	-0.00101654	0.995527	1	-0.078963	0.68046	0.824577
Basal	FBXO31	-0.00132184	0.995534	1	0.323705	0.139694	0.299226
Basal	IFNAR1	-0.000971636	0.995568	1	-0.331657	0.0617962	0.166151
Basal	ELOVL3	-0.00305925	0.995583	1	1.12289	0.106356	0.246302
Basal	ZNF121	-0.000931465	0.995619	1	0.0809597	0.636635	0.794696
Basal	CTXN3	-0.0236895	0.995991	1	0.710299	0.287801	0.485249
Basal	TDG	0.000796112	0.996072	1	-0.0974646	0.570153	0.748065
Basal	HIP1	0.00107544	0.996076	1	-0.625716	0.0122771	0.0482997
Basal	ABI3BP	0.00301204	0.996079	1	0.512228	0.364243	0.563634
Basal	TMEM98	-0.000733684	0.996154	1	-0.194421	0.205218	0.391193
Basal	MUC5AC	-0.00388311	0.996193	1	-0.223093	0.736963	0.863026
Basal	SPRTN	0.000644525	0.996665	1	0.00914606	0.95232	0.986909
Basal	YTHDC2	-0.000617729	0.996721	1	-0.217172	0.161595	0.330007
Basal	MTMR2	0.000696406	0.996845	1	-0.0885364	0.615748	0.780502
Basal	AKR1C3	0.000725172	0.996896	1	0.428273	0.023034	0.079151
Basal	SULF2	0.00050844	0.997383	1	-0.298353	0.123581	0.274147
Basal	AP3S1	-0.000364654	0.997753	1	0.19059	0.138983	0.298134
Basal	CLIP4	-0.000572997	0.997799	1	-0.23194	0.262235	0.457722
Basal	GDA	0.00130386	0.997811	1	0.158411	0.754001	0.874092
Basal	BCL2L12	0.000447397	0.997984	1	-0.0329834	0.850471	0.933678
Basal	PRRG3	-0.000265033	0.998043	1	0.113902	0.617754	0.781799
Basal	COX7B	0.000243501	0.998159	1	0.0316544	0.765085	0.881765
Basal	URI1	0.000290031	0.998327	1	0.0433172	0.760996	0.878761
Basal	SURF1	0.00024567	0.998336	1	0.0953177	0.426657	0.623569
Basal	EIF3L	0.000250104	0.998425	1	-0.456332	0.000637871	0.00446721
Basal	ZHX3	0.000377931	0.998599	1	-0.977274	0.000275962	0.00221187
Basal	TBPL1	-0.000277212	0.998647	1	-0.051295	0.741625	0.865979
Basal	IVL	-0.00134506	0.99877	1	0.526993	0.51384	0.701992
Basal	KLHL17	-0.000887774	0.998828	1	-0.73908	0.0723796	0.18647
Basal	RUVBL2	0.000194143	0.999022	1	-0.0757057	0.631447	0.791486
Basal	PPP2R2B	0.0015973	0.999113	1	0.240277	0.628178	0.789135
Basal	SPATA5	-0.000474371	0.999215	1	-0.216982	0.39179	0.589558
Basal	CBLN3	0.000299319	0.999358	1	0.674589	0.207904	0.394184
Basal	AFF2	-0.00164456	0.999477	1	-0.767356	0.0598609	0.162392
Basal	ZNF836	-0.000111787	0.999519	1	0.0349047	0.892507	0.958235
Basal	RAD54L2	4.70082e-05	0.999544	1	-0.247415	0.273056	0.469025
Basal	ATP5ME	-5.81985e-05	0.999551	1	-0.126539	0.236788	0.4295
Basal	CHMP1A	8.7519e-05	0.999563	1	0.195715	0.224243	0.415186
Basal	NOXA1	6.90053e-05	0.999612	1	-0.635417	0.0235232	0.0804863
Basal	HSP90AB1	-5.44876e-05	0.999632	1	-0.0584296	0.618224	0.781992
Basal	LENG9	-5.73409e-05	0.999789	1	0.294043	0.267851	0.464122
Basal	ZKSCAN2	0.000198828	0.99995	1	0.0983074	0.754712	0.874436
Basal	#NAME?	0.00656873	0.999957	1	-1.88824	0.13131	0.286483
Basal	SLC13A2	0.36155	0.999965	1	2.38834	0.0916087	0.22179
Basal	ZNF621	-3.72208e-05	0.999966	1	0.0379061	0.852065	0.934748
Basal	CD180	0.262201	0.999972	1	0.182683	0.999982	1
Basal	SPINK8	0.257414	0.999975	1	1.13801	0.303784	0.501891
Basal	HTR3B	0.210572	0.999978	1	0.0219156	0.999998	1
Basal	PIEZO2	0.217051	0.999979	1	0.0158888	0.999998	1
Basal	SLC9A4	0.194959	0.99998	1	0.0663261	0.999993	1
Basal	H1-8	0.233829	0.999982	1	0.130223	0.99999	1
Basal	CACNA1E	0.111085	0.999983	1	0.0167718	0.999998	1
Basal	CTXND2	0.183112	0.999983	1	0.142429	0.999987	1
Basal	FAM90A1	0.0883319	0.999983	1	1.85663	0.101154	0.237712
Basal	CD19	0.197455	0.999983	1	0.00298971	0.999999	1
Basal	C1QTNF8	0.205697	0.999984	1	0.171686	0.999988	1
Basal	ASIC2	0.166187	0.999984	1	0.0413835	0.999996	1
Basal	SLC15A1	0.137324	0.999984	1	1.20495	0.276214	0.472418
Basal	PNMA8C	0.176303	0.999984	1	0.047823	0.999996	1
Basal	BTNL8	0.151435	0.999984	1	-0.0213775	1	1
Basal	SLC22A10	0.171057	0.999984	1	-0.00222564	0.999999	1
Basal	STRIT1	0.170057	0.999985	1	0.137684	0.999989	1
Basal	LGALS2	0.145366	0.999985	1	1.21154	0.291313	0.488999
Basal	CYP2A7	0.124072	0.999985	1	1.23478	0.241351	0.435008
Basal	HEMGN	0.0950408	0.999985	1	0.00100738	0.999999	1
Basal	KNCN	0.194588	0.999985	1	0.0678001	0.999995	1
Basal	AC096887.1	0.0945547	0.999985	1	-0.000320003	0.999999	1
Basal	DNAJB7	0.0789009	0.999986	1	1.76664	0.166086	0.336627
Basal	CCL17	0.113539	0.999986	1	1.82583	0.137618	0.296149
Basal	KIF17	0.111718	0.999987	1	1.26553	0.246018	0.440184
Basal	LRRIQ4	0.0907769	0.999987	1	1.84984	0.162243	0.330784
Basal	VPS37C	-8.24169e-05	0.999987	1	0.0412444	0.821925	0.91633
Basal	GPR156	0.165408	0.999988	1	-0.0177277	1	1
Basal	BIN2	0.0881457	0.999988	1	-0.00853876	1	1
Basal	PTH2R	0.131398	0.999988	1	0.0901504	0.999993	1
Basal	AL139142.2	0.173668	0.999988	1	0.082115	0.999995	1
Basal	KRTAP5-2	0.0732808	0.999988	1	0.0653373	0.999992	1
Basal	FAM163A	0.139993	0.999988	1	0.0397458	0.999997	1
Basal	CCDC188	0.125428	0.999988	1	0.0213567	0.999998	1
Basal	CDH12	0.0714536	0.999988	1	1.16009	0.277147	0.47321
Basal	CLDN18	0.15407	0.999988	1	0.053569	0.999997	1
Basal	HNF4A	0.0942598	0.999988	1	0.0441148	0.999995	1
Basal	SLC9C2	0.0304993	0.999989	1	1.14064	0.288669	0.485938
Basal	IL7R	0.0978098	0.999989	1	1.8422	0.1095	0.251187
Basal	GALNTL6	0.0683325	0.999989	1	-0.01852	1	1
Basal	KDR	0.136828	0.999989	1	-0.0503608	1	1
Basal	CLEC12A	0.0725104	0.99999	1	-0.00485243	0.999999	1
Basal	ATP6V1G3	0.197769	0.99999	1	0.0269853	0.999999	1
Basal	CLCNKA	0.0929818	0.99999	1	0.0878648	0.999992	1
Basal	OR51B5	0.0668852	0.99999	1	0.0758678	0.999993	1
Basal	SLC8A1	0.134409	0.99999	1	4.19181	0.00234037	0.0129156
Basal	RGS1	0.110458	0.99999	1	0.0680561	0.999995	1
Basal	GP5	0.102225	0.99999	1	0.0201356	0.999998	1
Basal	EPS8L3	0.0380774	0.999991	1	-0.0353268	0.999999	1
Basal	SLC32A1	-0.323318	0.999991	1	-0.067997	0.999999	1
Basal	CNGA3	0.0539195	0.999991	1	0.0473242	0.999995	1
Basal	BLID	0.0960775	0.999991	1	1.2126	0.266847	0.463043
Basal	ADGRE3	0.103722	0.999991	1	-0.00713174	0.999999	1
Basal	NMBR	0.0273413	0.999991	1	1.15091	0.267021	0.463196
Basal	ZNF648	0.0430082	0.999991	1	1.16645	0.281188	0.477748
Basal	GRM5	0.0217198	0.999992	1	0.00185034	0.999998	1
Basal	PRRX1	0.0239444	0.999992	1	-0.025891	1	1
Basal	BMP15	0.02625	0.999992	1	1.11541	0.293456	0.49118
Basal	CSTL1	0.0164886	0.999992	1	0.00106801	0.999998	1
Basal	HHATL	0.110719	0.999992	1	0.0735764	0.999996	1
Basal	KRT20	0.00772451	0.999992	1	1.77602	0.166883	0.337827
Basal	AC235565.2	0.0609341	0.999993	1	1.18649	0.298404	0.496514
Basal	GSG1L	0.0440899	0.999993	1	0.0296443	0.999997	1
Basal	ESM1	0.093702	0.999993	1	0.0143951	0.999999	1
Basal	MUC3A	-0.154296	0.999993	1	-0.0586458	0.999998	1
Basal	SMTNL2	0.00441275	0.999993	1	-0.0342922	0.999999	1
Basal	CD3D	-0.00482068	0.999993	1	0.0310508	0.999994	1
Basal	SIX3	0.0307152	0.999993	1	1.17653	0.281745	0.478304
Basal	PLA2G7	0.0498663	0.999993	1	2.18246	0.0982957	0.232878
Basal	PRPH	-0.0246181	0.999993	1	1.19574	0.302703	0.500854
Basal	CA8	0.00990632	0.999993	1	1.14998	0.330569	0.531465
Basal	CLEC19A	0.0156438	0.999993	1	0.00682211	0.999998	1
Basal	ANGPTL8	0.0491401	0.999993	1	1.18053	0.256963	0.451981
Basal	AADACL2	-0.120613	0.999994	1	1.13778	0.300517	0.498461
Basal	TNMD	0.0169215	0.999994	1	1.24446	0.269787	0.466124
Basal	DEFB124	-0.214214	0.999994	1	-0.109155	0.999996	1
Basal	NXF3	0.0105988	0.999994	1	-0.00790014	0.999999	1
Basal	TRPV2	-0.0114769	0.999994	1	-0.032868	1	1
Basal	FAM186A	0.0270985	0.999994	1	0.0625241	0.999994	1
Basal	LRRC63	-0.269179	0.999994	1	-0.0553341	1	1
Basal	HEPHL1	-0.0740066	0.999995	1	1.77985	0.12152	0.270873
Basal	HCN4	-0.0014229	0.999995	1	1.16944	0.326405	0.527231
Basal	COX8C	0.0461533	0.999995	1	0.0594367	0.999996	1
Basal	OR1M1	0.0160822	0.999995	1	-0.0254648	1	1
Basal	AL136295.4	0.0423425	0.999995	1	0.0274047	0.999998	1
Basal	C19orf71	-0.00202797	0.999995	1	-0.024206	1	1
Basal	PAX1	-0.187804	0.999995	1	-0.113339	0.999995	1
Basal	PLPPR5	0.00526395	0.999996	1	-0.0125316	1	1
Basal	KIRREL3	-0.0391091	0.999996	1	-0.0371481	0.999999	1
Basal	CIB3	-0.0206348	0.999996	1	-0.0207428	1	1
Basal	FLT4	-0.16591	0.999996	1	1.1259	0.271991	0.467753
Basal	CRB1	0.00513303	0.999996	1	0.000359731	0.999999	1
Basal	SFTPB	0.0309197	0.999996	1	1.12161	0.366779	0.565909
Basal	SNX20	0.0274407	0.999996	1	0.00877751	0.999999	1
Basal	CCDC175	-0.0823947	0.999996	1	-0.0736028	0.999999	1
Basal	DDIT4L	-0.0203665	0.999996	1	-0.0775468	0.999995	1
Basal	ADGRA1	-0.0993727	0.999996	1	-0.0227867	1	1
Basal	STPG4	-0.112173	0.999996	1	3.21846	0.0160018	0.0595673
Basal	MYH7	0.0162963	0.999996	1	4.8151	6.69097e-06	8.96893e-05
Basal	HORMAD1	0.0244959	0.999996	1	0.0505478	0.999997	1
Basal	SV2C	-0.00301928	0.999997	1	1.12183	0.282371	0.479193
Basal	REM1	-0.16406	0.999997	1	-0.108825	0.999997	1
Basal	IHH	0.0292621	0.999997	1	1.80991	0.153677	0.319455
Basal	KAAG1	0.000138812	0.999997	1	1.7591	0.151162	0.316335
Basal	HPGDS	-0.00407276	0.999997	1	0.0170894	0.999998	1
Basal	AMY1C	-0.105885	0.999997	1	-0.0469426	0.999998	1
Basal	GMNC	-0.113959	0.999997	1	1.75118	0.245496	0.439696
Basal	C4orf51	-0.00132988	0.999997	1	0.00984128	0.999999	1
Basal	HOXB1	-0.111024	0.999997	1	1.10065	0.357472	0.557065
Basal	ARHGAP15	-0.0652439	0.999997	1	1.77636	0.152707	0.318227
Basal	WEE2	-0.0197396	0.999998	1	0.0169214	0.999998	1
Basal	SLC14A1	0.0134392	0.999998	1	-0.00490432	1	1
Basal	FAM71A	-0.00241973	0.999998	1	-0.00365133	1	1
Basal	RNASE6	-0.14448	0.999998	1	1.13918	0.287518	0.484882
Basal	CCL14	-0.028506	0.999998	1	0.0612239	0.999996	1
Basal	KCNE1B	-0.100104	0.999998	1	1.12719	0.26873	0.465112
Basal	TM6SF1	-0.0175033	0.999998	1	0.0297165	0.999995	1
Basal	FAM71F1	-0.0351302	0.999998	1	1.14698	0.361861	0.561539
Basal	OR51Q1	-0.0120951	0.999998	1	1.17993	0.217725	0.406574
Basal	KCNMB2	-0.0605875	0.999998	1	2.60875	0.0623208	0.167189
Basal	CD300LF	-0.151531	0.999998	1	1.0992	0.279037	0.475287
Basal	AC090004.1	-0.0642978	0.999999	1	1.75884	0.11292	0.256962
Basal	TMEM200B	-0.0641811	0.999999	1	1.13597	0.269661	0.466016
Basal	TCF24	-0.0123911	0.999999	1	1.18408	0.287927	0.485349
Basal	ATP2B3	-0.0604194	0.999999	1	1.80106	0.173149	0.346814
Basal	EPHA6	-0.0300625	0.999999	1	1.81326	0.159323	0.326673
Basal	SYT10	-0.0523493	0.999999	1	3.23201	0.00342494	0.0173912
Basal	MPEG1	-0.0473032	0.999999	1	0.0117102	0.999998	1
Basal	CTXN2	-0.0895066	0.999999	1	0.0191594	0.999999	1
Basal	CSAG3	-0.0642325	0.999999	1	3.82282	0.00109207	0.00698437
Basal	TEX14	-0.0448435	0.999999	1	1.75804	0.117403	0.263721
Basal	C4BPA	-0.127457	1	1	-0.0436767	0.999999	1
Basal	LY9	-0.119581	1	1	-0.0211727	1	1
Basal	CRLF2	0.108621	1	1	2.28829	0.0702306	0.182405
Basal	APBA2	-0.0864037	1	1	-0.0657136	0.999996	1
Basal	THEGL	-0.0766837	1	1	1.11873	0.331029	0.531908
Basal	ZC3H12D	-0.0641001	1	1	2.2538	0.0628996	0.167989
Basal	SCN1A	-0.0592999	1	1	0.0158753	0.999999	1
Basal	TGM7	-0.0574094	1	1	-0.0289056	1	1
Basal	TMEM200C	-0.0513012	1	1	0.0120019	0.999998	1
Basal	CSRP3	-0.047099	1	1	-0.0504506	1	1
Basal	C12orf42	-0.0450876	1	1	0.0111072	0.999999	1
Basal	TOMM20L	-0.0273354	1	1	2.22164	0.0607757	0.164212
Basal	PLCL1	-0.0206799	1	1	3.82262	0.000895591	0.00593535
Basal	H4C1	0.0148572	1	1	1.22474	0.347439	0.547883
Basal	C11orf91	0.00677634	1	1	2.90629	0.0110447	0.0445637
Ciliated	HSH2D	3.53934	6.59903e-26	9.77448e-22	4.43827	2.11817e-31	1.56871e-27
Ciliated	OAS3	3.67504	2.22135e-25	1.64513e-21	5.16515	1.11922e-32	1.65779e-28
Ciliated	BATF2	4.31943	3.92355e-24	1.93719e-20	4.1443	3.4539e-23	1.38268e-20
Ciliated	TRIM21	2.75019	2.3845e-23	8.8298e-20	2.98868	3.35599e-25	2.76643e-22
Ciliated	ZBP1	5.27772	5.6179e-23	1.66425e-19	6.70718	1.39216e-29	5.15517e-26
Ciliated	OASL	4.52815	5.2221e-22	1.28916e-18	6.20155	2.01492e-28	4.97417e-25
Ciliated	HELZ2	3.0694	6.43984e-22	1.36267e-18	4.25498	6.14244e-29	1.81964e-25
Ciliated	XAF1	2.51802	1.18496e-21	2.19395e-18	3.71203	4.49084e-30	2.21728e-26
Ciliated	SOCS1	5.89764	9.97282e-20	1.64131e-16	5.65717	5.00879e-19	7.97743e-17
Ciliated	CMPK2	3.33447	1.80783e-18	2.67775e-15	4.62858	6.33726e-25	4.69337e-22
Ciliated	IFI44L	3.4197	5.00442e-18	6.25033e-15	5.25595	1.61372e-26	2.39025e-23
Ciliated	IFIT2	5.23181	5.06373e-18	6.25033e-15	5.09562	1.20887e-17	1.58458e-15
Ciliated	CD274	3.55746	6.45261e-18	7.352e-15	3.37564	6.18778e-17	7.45149e-15
Ciliated	MX2	3.6248	7.81854e-18	8.27202e-15	5.30431	7.6245e-25	5.37782e-22
Ciliated	DDX60L	2.85958	1.48343e-17	1.40446e-14	4.61089	5.8078e-27	1.07531e-23
Ciliated	RTP4	2.5834	1.53131e-17	1.40446e-14	2.95207	5.22668e-20	1.00542e-17
Ciliated	OAS2	2.56452	1.61192e-17	1.40446e-14	4.06756	1.89878e-26	2.55679e-23
Ciliated	USP18	2.51426	2.53505e-17	1.98528e-14	3.73221	1.83256e-25	1.93885e-22
Ciliated	ZC3HAV1	2.07923	2.54661e-17	1.98528e-14	2.17794	3.48823e-18	4.92073e-16
Ciliated	IFI44	2.31944	3.02594e-17	2.24101e-14	3.85703	8.05298e-28	1.70401e-24
Ciliated	PHLPP2	2.66538	3.56776e-17	2.51646e-14	2.76938	3.24294e-18	4.66354e-16
Ciliated	ISG15	3.49005	5.08377e-17	3.42276e-14	5.48283	2.38573e-24	1.4135e-21
Ciliated	HERC5	3.41715	7.35452e-17	4.68341e-14	5.29737	2.95472e-25	2.73533e-22
Ciliated	ZNFX1	1.84956	7.58856e-17	4.68341e-14	2.52834	9.85412e-23	3.17303e-20
Ciliated	IFIT3	4.23157	1.05807e-16	6.26888e-14	4.79119	1.34259e-18	2.07151e-16
Ciliated	ETV7	3.41018	1.16984e-16	6.66451e-14	4.77758	1.43417e-23	6.6384e-21
Ciliated	RSAD2	3.61415	1.52797e-16	8.23878e-14	5.08274	1.35404e-22	4.09308e-20
Ciliated	CD68	3.05012	1.55743e-16	8.23878e-14	3.75851	6.91646e-21	1.55222e-18
Ciliated	PML	2.07117	4.13785e-16	2.11344e-13	2.95325	9.37187e-23	3.1496e-20
Ciliated	OAS1	2.75437	5.82295e-16	2.87498e-13	4.40246	2.73419e-24	1.49996e-21
Ciliated	DDX58	2.85931	1.11327e-15	5.31928e-13	4.319	4.00152e-23	1.51976e-20
Ciliated	IFIT5	2.3425	1.71348e-15	7.93125e-13	2.50902	9.13035e-17	1.08191e-14
Ciliated	IFITM1	3.13688	2.24733e-15	1.00871e-12	5.03102	4.90936e-23	1.75501e-20
Ciliated	IFIT1	3.93635	2.69834e-15	1.17552e-12	5.17052	2.07671e-19	3.70605e-17
Ciliated	EPSTI1	2.86441	8.18756e-15	3.46497e-12	4.89502	4.15962e-25	3.24275e-22
Ciliated	TRIM5	2.1102	1.30892e-14	5.38549e-12	3.06226	3.4375e-22	9.09219e-20
Ciliated	IRF7	2.2304	1.49351e-14	5.97889e-12	3.48897	2.19014e-22	6.23853e-20
Ciliated	SLC25A28	2.24201	2.24887e-14	8.76585e-12	3.55135	6.60271e-24	3.49284e-21
Ciliated	STAT2	1.67541	2.36088e-14	8.96651e-12	2.89881	9.35428e-25	6.25387e-22
Ciliated	CSF1	4.32757	2.51953e-14	9.32983e-12	3.90422	3.08966e-12	1.94741e-10
Ciliated	SAMD9L	2.51072	3.91349e-14	1.41382e-11	4.49188	2.64089e-24	1.49996e-21
Ciliated	NLRC5	2.55508	4.22597e-14	1.49036e-11	3.9958	1.3913e-24	8.58663e-22
Ciliated	DTX3L	1.57675	6.22886e-14	2.14563e-11	2.4484	4.16036e-22	1.06247e-19
Ciliated	TRANK1	1.82289	9.43199e-14	3.17515e-11	2.47788	2.57705e-19	4.43851e-17
Ciliated	CSRNP1	2.48127	1.08187e-13	3.56104e-11	2.01313	1.59147e-10	8.07292e-09
Ciliated	TOR1B	1.82036	1.36082e-13	4.38184e-11	2.81995	3.69147e-22	9.59263e-20
Ciliated	TMEM140	2.72175	1.79951e-13	5.66971e-11	3.59837	2.57238e-19	4.43851e-17
Ciliated	STAT1	1.72152	1.83733e-13	5.66971e-11	3.3388	2.44914e-25	2.41845e-22
Ciliated	IFI16	1.8204	2.00671e-13	6.06599e-11	3.18318	3.1459e-23	1.29436e-20
Ciliated	TRIM25	1.75244	2.12521e-13	6.29571e-11	2.93645	8.59806e-23	2.96173e-20
Ciliated	PARP9	1.43746	2.71869e-13	7.89592e-11	2.91577	1.47272e-26	2.39025e-23
Ciliated	TRIM69	2.05096	2.98419e-13	8.50036e-11	2.75307	1.66001e-18	2.50899e-16
Ciliated	IRF1	2.06034	3.131e-13	8.75025e-11	1.76226	4.80124e-11	2.61456e-09
Ciliated	SHFL	1.70861	3.25295e-13	8.92273e-11	2.98376	1.34151e-23	6.40983e-21
Ciliated	MX1	2.73928	4.32839e-13	1.16567e-10	4.51103	8.07302e-21	1.75849e-18
Ciliated	ARID5A	3.03058	4.63876e-13	1.22695e-10	2.09039	1.84787e-07	5.87353e-06
Ciliated	TAP1	2.07667	4.94303e-13	1.28449e-10	3.5795	9.56873e-23	3.1496e-20
Ciliated	SP110	1.92985	6.45443e-13	1.64833e-10	3.75703	9.71098e-25	6.25387e-22
Ciliated	SAMD9	1.90195	7.26937e-13	1.82498e-10	3.46486	2.41875e-23	1.05372e-20
Ciliated	IFIH1	2.29104	8.91949e-13	2.20192e-10	4.03892	1.11354e-22	3.50932e-20
Ciliated	PPM1K	1.79191	1.152e-12	2.79729e-10	3.25421	7.65582e-24	3.91028e-21
Ciliated	PARP12	1.76408	1.30937e-12	3.12812e-10	3.41535	3.36185e-25	2.76643e-22
Ciliated	TRIM38	1.81927	1.54006e-12	3.62086e-10	2.37996	4.63555e-17	5.72181e-15
Ciliated	EIF2AK2	1.23474	1.7251e-12	3.96606e-10	2.54239	1.04234e-25	1.28659e-22
Ciliated	MLKL	3.12244	1.74044e-12	3.96606e-10	4.27975	7.73174e-20	1.41386e-17
Ciliated	HDX	2.52067	2.07496e-12	4.65672e-10	3.58886	8.3561e-21	1.78912e-18
Ciliated	TNFSF10	2.84665	2.33657e-12	5.16555e-10	4.09629	1.06245e-17	1.40509e-15
Ciliated	IFI35	1.79424	3.73761e-12	8.14139e-10	3.8272	1.36349e-25	1.55354e-22
Ciliated	APOL6	1.89666	4.43013e-12	9.51001e-10	2.91034	4.23105e-19	6.88685e-17
Ciliated	MYD88	1.86254	4.59385e-12	9.72058e-10	2.93133	5.88889e-20	1.10413e-17
Ciliated	APOL2	2.28714	4.74206e-12	9.89286e-10	3.15652	1.55243e-17	1.99953e-15
Ciliated	NT5C3A	1.46781	8.45341e-12	1.73905e-09	2.67336	2.70555e-22	7.56126e-20
Ciliated	PARP14	1.62015	1.46582e-11	2.97421e-09	3.09319	1.8045e-22	5.24084e-20
Ciliated	LPAR6	2.01468	1.57093e-11	3.1444e-09	1.4283	2.63863e-07	8.00889e-06
Ciliated	TAGAP	3.961	1.64577e-11	3.25028e-09	3.6888	3.63935e-10	1.78497e-08
Ciliated	TRIM22	1.65178	1.8772e-11	3.65856e-09	3.19332	1.17086e-22	3.61308e-20
Ciliated	C17orf67	2.52835	2.43876e-11	4.69129e-09	3.78267	1.09195e-20	2.27803e-18
Ciliated	TNFRSF10A	2.36676	3.06606e-11	5.82238e-09	3.18367	2.47542e-17	3.10728e-15
Ciliated	PNPT1	1.43612	3.33772e-11	6.25801e-09	2.9263	9.77943e-24	4.82843e-21
Ciliated	LGALS9	1.75376	3.47379e-11	6.43172e-09	3.10323	7.71111e-22	1.90362e-19
Ciliated	IL15RA	2.25992	3.51763e-11	6.43249e-09	2.87028	1.77361e-15	1.73978e-13
Ciliated	RASGRP3	3.96567	4.05399e-11	7.25973e-09	5.19957	1.00218e-18	1.57917e-16
Ciliated	RNF213	1.6675	4.06804e-11	7.25973e-09	3.04324	7.33908e-21	1.62248e-18
Ciliated	SLC1A3	3.1113	5.13086e-11	9.04741e-09	3.49964	2.07143e-13	1.57344e-11
Ciliated	SIDT1	2.00894	5.38631e-11	9.38611e-09	2.26706	5.91455e-13	4.11297e-11
Ciliated	BCL2L14	2.58312	6.17686e-11	1.06386e-08	3.54936	7.26413e-17	8.67712e-15
Ciliated	HERC6	1.77413	7.93408e-11	1.3508e-08	3.55623	4.24324e-23	1.57127e-20
Ciliated	DDX60	1.80911	1.51673e-10	2.55293e-08	3.76585	2.89137e-23	1.22363e-20
Ciliated	STARD5	2.24024	3.48005e-10	5.79174e-08	2.66792	3.94267e-13	2.84507e-11
Ciliated	OSR2	2.24132	5.22603e-10	8.54355e-08	1.97363	1.77306e-08	6.73398e-07
Ciliated	N4BP1	1.15735	5.24887e-10	8.54355e-08	1.58571	7.09621e-15	6.14673e-13
Ciliated	FANCA	1.96412	5.6254e-10	9.0569e-08	3.12191	7.70722e-18	1.03781e-15
Ciliated	TRIM14	1.1712	6.50662e-10	1.0363e-07	2.15997	2.85186e-20	5.70835e-18
Ciliated	PLSCR1	1.19342	6.7494e-10	1.06353e-07	2.64138	4.9764e-23	1.75501e-20
Ciliated	IRF9	1.26222	8.32576e-10	1.29812e-07	1.61816	1.29099e-13	1.00116e-11
Ciliated	PATL2	1.59253	1.06711e-09	1.64646e-07	2.31472	6.02296e-16	6.15256e-14
Ciliated	APOBEC3G	1.59705	1.23846e-09	1.89115e-07	3.46074	3.56501e-23	1.38961e-20
Ciliated	PLEKHF1	2.22834	1.41769e-09	2.14222e-07	1.86479	1.78776e-07	5.73166e-06
Ciliated	STOML1	2.14382	1.43181e-09	2.14222e-07	2.40488	1.56466e-11	9.16036e-10
Ciliated	PPP1R3D	1.3481	1.72469e-09	2.5546e-07	1.36183	8.16069e-10	3.81313e-08
Ciliated	TENT5A	1.76922	1.92947e-09	2.82963e-07	1.87737	3.21867e-10	1.58389e-08
Ciliated	ISG20	1.70781	2.05729e-09	2.96671e-07	3.69738	5.09988e-21	1.16215e-18
Ciliated	PI4K2B	1.09706	2.063e-09	2.96671e-07	2.27716	1.47554e-22	4.37114e-20
Ciliated	AC116366.3	1.67958	2.08846e-09	2.97445e-07	2.99449	7.01083e-20	1.29805e-17
Ciliated	SOBP	1.30269	2.19523e-09	3.09674e-07	2.04545	1.95463e-16	2.19333e-14
Ciliated	GBP4	2.16902	2.54275e-09	3.55313e-07	3.88751	4.99158e-18	6.90983e-16
Ciliated	CACNG8	2.92758	2.69244e-09	3.72715e-07	3.47084	1.87281e-12	1.22203e-10
Ciliated	MT2A	2.07382	3.17357e-09	4.3525e-07	3.5282	2.29034e-16	2.53168e-14
Ciliated	LAMP3	1.8201	3.91977e-09	5.32657e-07	3.3805	2.77931e-19	4.73185e-17
Ciliated	TDRD7	1.32326	5.26411e-09	7.08836e-07	2.47895	1.49483e-19	2.70017e-17
Ciliated	IDO1	3.78778	5.57745e-09	7.44262e-07	6.2676	5.06829e-17	6.20426e-15
Ciliated	HELB	2.65665	6.12286e-09	8.09748e-07	2.21214	8.54317e-07	2.33903e-05
Ciliated	APOL4	1.93177	6.27819e-09	8.22943e-07	3.55513	2.10432e-19	3.71062e-17
Ciliated	DHX58	1.37499	6.68781e-09	8.68946e-07	2.53995	1.0377e-18	1.61794e-16
Ciliated	GBP1	1.83588	6.95693e-09	8.90871e-07	3.03604	7.0893e-16	7.19224e-14
Ciliated	APOL1	1.61662	6.97685e-09	8.90871e-07	2.72822	1.60119e-16	1.82437e-14
Ciliated	APOBEC3F	1.40489	8.02238e-09	1.01562e-06	2.57156	3.20177e-19	5.3286e-17
Ciliated	XRN1	0.948586	8.58439e-09	1.07756e-06	2.05962	1.92931e-21	4.68475e-19
Ciliated	CCDC71L	1.90752	8.89527e-09	1.1072e-06	2.24108	1.91905e-11	1.10603e-09
Ciliated	ZNF107	1.49402	9.68115e-09	1.19498e-06	1.50272	6.5426e-09	2.61916e-07
Ciliated	CEACAM1	2.95276	1.17408e-08	1.43723e-06	4.203	1.06519e-14	8.96457e-13
Ciliated	IFITM3	1.49564	1.44538e-08	1.75397e-06	2.897	7.28297e-18	9.89682e-16
Ciliated	GMPR	1.84057	1.45651e-08	1.75397e-06	4.07313	2.98605e-21	7.13376e-19
Ciliated	NCOA7	1.64834	1.53017e-08	1.82781e-06	0.909241	0.000549728	0.00762413
Ciliated	FGD2	2.89565	1.77554e-08	2.10394e-06	4.3233	2.23266e-16	2.48648e-14
Ciliated	PPM1J	2.60849	2.48566e-08	2.92203e-06	4.88475	7.58872e-22	1.90362e-19
Ciliated	NMI	1.15033	2.52897e-08	2.92955e-06	2.56048	8.45521e-21	1.78912e-18
Ciliated	TRAFD1	1.31538	2.53161e-08	2.92955e-06	1.90279	2.14608e-13	1.60544e-11
Ciliated	VPS37B	0.910421	2.94201e-08	3.37806e-06	0.633775	3.95399e-05	0.000772646
Ciliated	SECTM1	2.34359	3.97863e-08	4.53318e-06	4.03866	5.39035e-17	6.54441e-15
Ciliated	TTC38	1.24591	4.19393e-08	4.74202e-06	1.66869	2.99603e-12	1.89646e-10
Ciliated	MOB3C	1.64151	4.28318e-08	4.80625e-06	2.38532	2.43808e-14	1.98422e-12
Ciliated	STX11	1.96713	4.54287e-08	5.05933e-06	1.6901	1.52282e-06	3.96416e-05
Ciliated	CGAS	1.83026	4.70028e-08	5.18082e-06	1.41443	1.41821e-05	0.000303124
Ciliated	LMO2	1.58954	4.72192e-08	5.18082e-06	2.9328	1.6465e-17	2.10242e-15
Ciliated	ATXN7	1.20067	4.79716e-08	5.22468e-06	1.04092	1.09186e-06	2.91399e-05
Ciliated	TMEM62	1.09167	5.68997e-08	6.15181e-06	1.36357	7.26299e-11	3.84212e-09
Ciliated	EHD4	1.10845	6.3699e-08	6.83703e-06	1.92076	1.28546e-15	1.27786e-13
Ciliated	TMEM268	1.3458	6.7344e-08	7.17626e-06	2.26971	5.04139e-16	5.25867e-14
Ciliated	CNP	1.45936	8.72081e-08	9.22662e-06	2.67681	1.23204e-16	1.4257e-14
Ciliated	UBE2L6	1.22149	8.82729e-08	9.26906e-06	2.97286	4.74723e-21	1.09869e-18
Ciliated	PARP10	1.15809	8.88608e-08	9.26906e-06	2.65228	3.14189e-21	7.38693e-19
Ciliated	HLA-E	1.30975	1.11218e-07	1.152e-05	2.49278	2.60757e-16	2.86098e-14
Ciliated	PSMB8	0.954812	1.176e-07	1.20965e-05	2.2278	3.55114e-20	7.01327e-18
Ciliated	PHACTR4	0.858665	1.24219e-07	1.26892e-05	1.13486	5.66639e-11	3.05202e-09
Ciliated	RBCK1	1.04297	1.3486e-07	1.36818e-05	2.23872	1.41722e-18	2.1641e-16
Ciliated	TLR3	1.70793	1.59333e-07	1.60547e-05	2.96351	4.22227e-16	4.46716e-14
Ciliated	IFI6	1.31651	1.70731e-07	1.70869e-05	2.8744	3.44285e-18	4.90341e-16
Ciliated	LMNB1	2.01657	1.71941e-07	1.70926e-05	2.78392	4.30348e-12	2.65596e-10
Ciliated	PARP8	1.05297	1.83972e-07	1.81666e-05	1.86548	2.97439e-15	2.80615e-13
Ciliated	FAM122C	1.76203	2.06271e-07	2.02337e-05	2.51359	5.16988e-13	3.66394e-11
Ciliated	CISH	4.02943	2.33848e-07	2.27878e-05	-0.393832	0.754825	0.922036
Ciliated	LIFR	1.57148	2.44737e-07	2.36931e-05	3.00814	5.69415e-18	7.80942e-16
Ciliated	RBM11	2.06059	2.49001e-07	2.39493e-05	3.96085	1.3914e-20	2.8232e-18
Ciliated	CARD16	1.31371	2.66914e-07	2.55067e-05	2.2617	6.83774e-15	5.95769e-13
Ciliated	NUB1	1.01228	2.72339e-07	2.58582e-05	2.87264	1.80385e-23	8.09657e-21
Ciliated	MCL1	0.897488	2.9708e-07	2.80277e-05	1.29132	1.43467e-11	8.43268e-10
Ciliated	PIK3AP1	2.83182	3.305e-07	3.09834e-05	5.0162	3.78816e-19	6.23447e-17
Ciliated	EXOC3L1	2.94308	3.33805e-07	3.10964e-05	5.60886	3.05717e-22	8.3857e-20
Ciliated	WHAMM	1.09555	3.81155e-07	3.52855e-05	1.23922	1.34812e-08	5.21366e-07
Ciliated	MRPL17	0.798452	3.96806e-07	3.65061e-05	1.67643	1.77436e-17	2.24631e-15
Ciliated	PROX1	3.2364	4.014e-07	3.67008e-05	2.1449	0.00168727	0.0192393
Ciliated	GPR180	0.887829	4.07219e-07	3.70045e-05	1.25402	1.76729e-11	1.02254e-09
Ciliated	METRNL	2.09234	4.2069e-07	3.79955e-05	1.81353	7.33214e-06	0.000166315
Ciliated	HCAR2	2.131	4.43888e-07	3.98477e-05	2.19825	1.67057e-07	5.37923e-06
Ciliated	MMP13	3.04718	4.58477e-07	4.09094e-05	4.6293	5.30345e-13	3.72297e-11
Ciliated	MAP2K6	1.28852	4.93984e-07	4.38137e-05	1.71695	2.40473e-10	1.20742e-08
Ciliated	FBXO5	1.92888	5.15918e-07	4.54868e-05	1.85118	1.01436e-06	2.72187e-05
Ciliated	STX17	0.798308	5.37601e-07	4.7118e-05	1.27797	4.91158e-13	3.49761e-11
Ciliated	ATRIP	1.12385	6.04629e-07	5.26809e-05	1.37245	2.59997e-09	1.11625e-07
Ciliated	BCL2L13	0.875007	6.1439e-07	5.32184e-05	1.07256	3.76579e-09	1.56243e-07
Ciliated	CPEB2	1.37365	6.69661e-07	5.76687e-05	1.46375	1.06188e-07	3.56656e-06
Ciliated	TTC39B	0.920583	6.89661e-07	5.90477e-05	1.62759	1.829e-14	1.51347e-12
Ciliated	MMAA	1.24267	7.33429e-07	6.24342e-05	1.40232	2.42973e-08	9.08819e-07
Ciliated	RHBDF2	1.48568	8.19827e-07	6.93902e-05	2.75887	2.68357e-16	2.92272e-14
Ciliated	ENDOD1	1.44387	9.82898e-07	8.25838e-05	3.41581	5.76528e-20	1.09481e-17
Ciliated	SPATS2L	0.869905	9.86857e-07	8.25838e-05	2.12725	2.8861e-19	4.85783e-17
Ciliated	GTPBP2	1.17018	1.13922e-06	9.47985e-05	2.03506	4.15226e-15	3.82008e-13
Ciliated	AC104389.5	1.68611	1.32117e-06	0.000109325	2.94507	5.9989e-16	6.15256e-14
Ciliated	GIMAP2	1.5771	1.32992e-06	0.000109437	2.46694	9.17829e-13	6.23618e-11
Ciliated	NAMPT	1.22829	1.40551e-06	0.000115019	2.13163	2.08777e-13	1.57776e-11
Ciliated	ADAR	0.874351	1.42677e-06	0.000116117	1.86197	1.72917e-16	1.95515e-14
Ciliated	FHDC1	1.38395	1.51387e-06	0.000122231	0.823344	0.0031495	0.0315205
Ciliated	NTNG2	4.0096	1.5184e-06	0.000122231	3.56247	3.14046e-05	0.000626907
Ciliated	THEMIS2	3.82997	1.53844e-06	0.000123175	5.13486	2.36508e-12	1.52977e-10
Ciliated	LAP3	0.826829	1.6362e-06	0.000130298	2.2297	1.22541e-20	2.52094e-18
Ciliated	NEXN	3.70128	1.75499e-06	0.000138943	5.71047	6.82394e-15	5.95769e-13
Ciliated	SPATA1	1.75089	1.76353e-06	0.000138943	1.68818	2.869e-06	7.16621e-05
Ciliated	CBX4	1.09317	1.80222e-06	0.00014124	1.0865	1.64431e-06	4.26542e-05
Ciliated	SOCS3	1.90352	1.83797e-06	0.000143284	0.622678	0.0915956	0.341828
Ciliated	LAG3	3.20749	2.04063e-06	0.00015825	5.88782	2.44803e-18	3.59012e-16
Ciliated	SHISA5	0.886844	2.25304e-06	0.000173813	1.60496	1.61311e-13	1.23162e-11
Ciliated	HESX1	2.05047	2.37747e-06	0.000182461	4.6382	3.38295e-22	9.09219e-20
Ciliated	JAK2	1.11269	2.40695e-06	0.000183453	2.08534	1.00208e-14	8.53038e-13
Ciliated	TMEM106A	1.68433	2.41516e-06	0.000183453	2.69914	1.00567e-13	7.88148e-12
Ciliated	SOX9	1.76196	2.55795e-06	0.000193308	0.518911	0.14417	0.433331
Ciliated	RBBP6	0.656116	2.6452e-06	0.000198887	0.780693	5.50774e-08	1.9424e-06
Ciliated	PPP2R2A	0.687717	2.80114e-06	0.000209548	1.07237	3.05181e-11	1.69301e-09
Ciliated	ANKFY1	0.801136	2.82634e-06	0.00021037	1.85467	2.32304e-18	3.44088e-16
Ciliated	SCARB2	0.784526	2.89237e-06	0.000214209	1.82931	9.88645e-18	1.31926e-15
Ciliated	AXL	2.81945	3.02411e-06	0.000222851	3.25175	2.2027e-08	8.28079e-07
Ciliated	BRCA2	1.92106	3.1242e-06	0.000229088	3.51325	5.55558e-16	5.7545e-14
Ciliated	RABGAP1L	0.794592	3.19182e-06	0.000232893	1.43789	3.41025e-13	2.4883e-11
Ciliated	OSMR	1.09713	3.32653e-06	0.000241532	1.05047	6.68696e-06	0.000153562
Ciliated	SLC15A3	1.64706	3.37123e-06	0.000243584	3.94839	4.07999e-20	7.95168e-18
Ciliated	MKRN2OS	1.07062	3.67486e-06	0.000264233	1.56832	1.04562e-10	5.39644e-09
Ciliated	TICAM1	1.16663	4.17923e-06	0.000299047	0.895283	0.000292942	0.00440514
Ciliated	SOCS2	3.43365	4.65586e-06	0.000331551	3.48574	2.48246e-06	6.28551e-05
Ciliated	MAFB	2.15883	4.71748e-06	0.000334331	1.38114	0.00363702	0.0353755
Ciliated	NFE2	3.09393	5.14852e-06	0.000363142	-1.59868	0.184001	0.494004
Ciliated	NOCT	1.93369	5.2741e-06	0.000370237	0.394969	0.386027	0.702522
Ciliated	NUPR1	1.68137	5.32525e-06	0.000372064	2.74835	7.62147e-11	4.01741e-09
Ciliated	C21orf91	0.890587	6.40882e-06	0.000445668	1.07164	1.08571e-07	3.63834e-06
Ciliated	RNF24	1.46082	6.50952e-06	0.000450556	2.42067	2.59517e-12	1.67129e-10
Ciliated	RNASEL	0.926416	6.77347e-06	0.000466645	0.809208	6.08483e-05	0.0011224
Ciliated	TARBP1	0.949323	7.1694e-06	0.000491635	1.30372	3.40956e-09	1.43882e-07
Ciliated	SKIDA1	1.93294	7.33693e-06	0.000500805	1.39754	0.0013369	0.0159824
Ciliated	GSDMC	1.85095	7.4423e-06	0.000505667	1.65928	4.27213e-05	0.000828256
Ciliated	STARD4	1.05894	7.77146e-06	0.00052562	2.10561	5.92742e-15	5.2573e-13
Ciliated	LNPEP	0.703399	8.63867e-06	0.000581618	1.17718	1.61263e-11	9.40404e-10
Ciliated	CX3CL1	1.89083	8.89803e-06	0.00059637	2.57539	5.40827e-09	2.19472e-07
Ciliated	IL22RA1	1.39892	9.29823e-06	0.000620385	2.25543	5.48076e-12	3.34078e-10
Ciliated	HRH1	2.02394	9.50434e-06	0.000631293	0.660275	0.178192	0.486253
Ciliated	IREB2	0.5878	9.5823e-06	0.00063363	0.355792	0.00490982	0.0447396
Ciliated	CASP1	1.18332	9.95325e-06	0.000655233	2.69811	1.22718e-16	1.4257e-14
Ciliated	SLFN5	1.08887	1.0528e-05	0.000690006	1.80833	6.8419e-11	3.63234e-09
Ciliated	FERMT1	1.41957	1.11889e-05	0.000730091	1.65907	2.92169e-07	8.7781e-06
Ciliated	KBTBD2	1.02001	1.19282e-05	0.000774915	0.885249	0.00010501	0.00178717
Ciliated	USP42	0.802127	1.31007e-05	0.000847371	1.20959	7.04835e-10	3.31429e-08
Ciliated	MT1M	2.27246	1.4199e-05	0.000914414	4.26489	9.42464e-15	8.06924e-13
Ciliated	TXNL4B	1.09574	1.43889e-05	0.000922632	0.915604	0.000202595	0.00317886
Ciliated	TNFSF13B	1.57856	1.48049e-05	0.000945219	4.0871	3.7936e-18	5.30102e-16
Ciliated	C1GALT1	0.931864	1.4897e-05	0.000947017	2.02208	3.76766e-15	3.50985e-13
Ciliated	SP140L	0.885293	1.6989e-05	0.00107539	1.87424	1.16006e-14	9.70783e-13
Ciliated	CLEC2B	2.22374	1.85394e-05	0.00116853	3.28997	1.74134e-10	8.803e-09
Ciliated	RBM43	0.905109	1.90264e-05	0.00119415	1.11479	2.90369e-07	8.75544e-06
Ciliated	HTR2B	3.18972	1.96912e-05	0.00123066	5.36525	1.84982e-15	1.8026e-13
Ciliated	ITPRIP	1.5916	2.04175e-05	0.00126563	1.16726	0.0015704	0.0182295
Ciliated	NFIL3	1.48872	2.04217e-05	0.00126563	1.29251	0.00016519	0.00266246
Ciliated	HLA-F	1.0453	2.083e-05	0.00128556	2.43314	7.52925e-16	7.58661e-14
Ciliated	KIAA0040	1.05258	2.1059e-05	0.0012943	0.955046	8.84771e-05	0.00154725
Ciliated	PMAIP1	1.51426	2.17178e-05	0.00132927	0.923288	0.00659024	0.0564573
Ciliated	CIITA	1.25369	2.28906e-05	0.00139529	1.48563	5.61877e-07	1.58223e-05
Ciliated	FYTTD1	0.848521	2.37287e-05	0.00144045	1.99334	8.56401e-16	8.57095e-14
Ciliated	FAS	0.879205	2.47282e-05	0.001495	1.53544	2.03563e-11	1.16867e-09
Ciliated	GBP5	1.41673	2.56884e-05	0.00154673	2.17266	5.70758e-10	2.70098e-08
Ciliated	ETV6	0.674051	2.75163e-05	0.00165009	0.767275	2.5809e-06	6.49053e-05
Ciliated	PHF23	-0.915982	2.82191e-05	0.00168541	-0.104793	0.577976	0.835944
Ciliated	TGM2	1.8038	3.1172e-05	0.0018543	2.96891	4.69363e-10	2.24991e-08
Ciliated	ARL5B	1.03832	3.28291e-05	0.00194506	1.13783	5.39511e-06	0.000127655
Ciliated	GLS	0.979417	3.38854e-05	0.00199964	1.35662	1.69643e-08	6.49291e-07
Ciliated	SLFN12	1.00151	3.72725e-05	0.00218401	2.03428	3.67312e-14	2.94088e-12
Ciliated	SMCHD1	0.868813	3.73045e-05	0.00218401	2.06878	1.61866e-15	1.59837e-13
Ciliated	PCGF5	0.917189	3.78027e-05	0.00220446	1.8901	3.61382e-13	2.62392e-11
Ciliated	TAP2	1.10055	3.85994e-05	0.00224209	2.76091	2.48759e-18	3.61237e-16
Ciliated	HEG1	2.06691	3.91584e-05	0.00226568	3.79637	7.35562e-14	5.82628e-12
Ciliated	APOL3	1.29111	3.96092e-05	0.00228284	2.11985	8.09805e-11	4.22757e-09
Ciliated	CD38	1.32636	4.05591e-05	0.00232853	3.05769	6.71966e-15	5.9245e-13
Ciliated	TLK2	0.766083	4.17973e-05	0.00239036	1.71153	5.92047e-15	5.2573e-13
Ciliated	ADM	2.07527	4.27711e-05	0.00243664	1.99875	6.45064e-05	0.00117669
Ciliated	PRDM1	2.08582	4.4323e-05	0.00251537	0.459744	0.419676	0.72858
Ciliated	JADE2	0.872913	4.53818e-05	0.00256563	1.61176	6.66534e-12	4.01329e-10
Ciliated	CTTNBP2NL	0.851984	4.63242e-05	0.00260895	0.941834	7.65252e-06	0.000172788
Ciliated	RNF19B	0.894827	4.79352e-05	0.00268945	1.14312	3.83482e-07	1.12478e-05
Ciliated	TRIB1	0.989107	4.98892e-05	0.00278853	0.768286	0.00121123	0.0147782
Ciliated	PSMB9	1.04112	5.07448e-05	0.00282569	2.60915	2.36963e-15	2.27915e-13
Ciliated	CCNL1	0.660248	5.26454e-05	0.00292054	0.519595	0.00106734	0.0133076
Ciliated	ZCCHC2	0.706594	5.56194e-05	0.00307401	0.816453	3.69584e-06	9.0484e-05
Ciliated	SYNPO2	1.60935	5.58733e-05	0.00307656	2.0261	2.47189e-07	7.58045e-06
Ciliated	C6orf62	0.713034	5.61914e-05	0.00308262	1.44018	1.33151e-12	8.80463e-11
Ciliated	RAPGEF5	1.77536	6.43909e-05	0.00351268	2.16113	4.9874e-07	1.43165e-05
Ciliated	FZD5	1.77618	6.4505e-05	0.00351268	0.77313	0.0959494	0.35187
Ciliated	GBP2	1.21836	6.4836e-05	0.00351777	2.18899	4.53197e-11	2.47703e-09
Ciliated	PLEKHA4	1.10233	6.90751e-05	0.00373409	3.02244	2.03577e-18	3.04585e-16
Ciliated	LGMN	1.03905	6.96667e-05	0.00375238	2.38698	2.51481e-14	2.03548e-12
Ciliated	DEGS1	0.810453	7.00261e-05	0.00375807	1.68723	3.22621e-13	2.36568e-11
Ciliated	PTPRR	4.95253	7.13632e-05	0.003816	5.5282	2.13348e-06	5.44846e-05
Ciliated	RMI2	1.74894	7.33526e-05	0.00390827	3.73213	1.41729e-17	1.84148e-15
Ciliated	RHOU	1.04533	7.52019e-05	0.00399244	1.14154	1.67848e-05	0.000356184
Ciliated	FAM83B	0.983213	8.46806e-05	0.00447961	1.49602	1.0052e-08	3.93889e-07
Ciliated	TOR1AIP1	0.581463	8.56807e-05	0.00451638	0.811178	1.373e-07	4.48938e-06
Ciliated	HAPLN3	3.04142	8.8172e-05	0.00463104	3.71942	2.63202e-07	8.00524e-06
Ciliated	TRIB2	1.11096	8.84812e-05	0.00463104	1.29142	5.43921e-06	0.000128289
Ciliated	EREG	2.43913	9.25974e-05	0.00482941	2.05851	0.000929685	0.0118814
Ciliated	BCL3	1.11473	9.33198e-05	0.00485001	-0.35928	0.203127	0.520407
Ciliated	IL7	0.965296	9.55617e-05	0.00494916	0.839209	0.000550676	0.00763014
Ciliated	ATF3	1.44835	0.000102444	0.00528712	1.02136	0.00443028	0.0412972
Ciliated	GCNT4	1.10723	0.000107591	0.00553346	1.09856	9.54748e-05	0.001656
Ciliated	LRATD2	0.630543	0.000108617	0.0055669	0.532436	0.000867471	0.0111827
Ciliated	FBXO6	0.730875	0.000119797	0.00611871	1.64347	1.34133e-13	1.03478e-11
Ciliated	TNFAIP8	0.806827	0.000122115	0.00621568	0.505609	0.0129996	0.0943414
Ciliated	AZI2	0.528393	0.000138811	0.00704134	0.928592	1.08653e-09	4.96719e-08
Ciliated	CMTR1	0.922996	0.000148801	0.00751916	2.1206	1.89811e-14	1.56193e-12
Ciliated	SELL	4.50372	0.000149246	0.00751916	5.01295	7.78237e-06	0.00017492
Ciliated	RNF114	0.783204	0.00015409	0.0077369	2.16889	3.04502e-16	3.24481e-14
Ciliated	AMOTL2	0.890577	0.000161463	0.0080797	0.530659	0.0208076	0.130705
Ciliated	ZNF620	1.32924	0.000166346	0.008296	1.72428	5.94296e-07	1.67034e-05
Ciliated	ELF1	0.549787	0.00016932	0.008416	0.742629	1.02955e-06	2.75266e-05
Ciliated	TMEM229B	1.01666	0.000171456	0.00849365	1.83222	1.51968e-10	7.73521e-09
Ciliated	JMJD1C	0.473352	0.000173248	0.00855385	0.213625	0.0758582	0.306579
Ciliated	HSCB	0.858015	0.000180865	0.00890024	1.18034	6.07057e-07	1.69976e-05
Ciliated	GPR37	1.22497	0.000187936	0.00921758	1.40258	1.2762e-05	0.000276361
Ciliated	MAD2L1BP	0.714653	0.000198423	0.00969981	0.842042	1.34914e-05	0.000290881
Ciliated	SGK1	1.37017	0.000201624	0.00982386	0.826302	0.0211359	0.131872
Ciliated	RNF19A	0.807808	0.000213827	0.0103843	0.978024	9.99288e-06	0.000221911
Ciliated	ZNF710	0.986404	0.00022143	0.0107184	0.927349	0.000414758	0.00592992
Ciliated	IFITM2	1.13436	0.000225486	0.010862	2.30592	1.18805e-10	6.08905e-09
Ciliated	OGFR	0.745387	0.000225863	0.010862	1.92772	8.91834e-15	7.68014e-13
Ciliated	RBFOX2	0.691676	0.000228105	0.0109317	1.05992	7.81834e-08	2.67449e-06
Ciliated	NOD1	1.06612	0.000228789	0.0109317	1.52282	1.18262e-07	3.91877e-06
Ciliated	HEXD	0.853623	0.00023037	0.0109718	1.66636	3.54129e-11	1.94995e-09
Ciliated	TRIM56	0.479711	0.00023129	0.0109804	0.88555	9.21599e-10	4.26585e-08
Ciliated	BST2	1.24099	0.000234465	0.0110955	3.38842	5.3987e-15	4.87594e-13
Ciliated	FRAT1	-1.28669	0.00023559	0.0111132	-0.462251	0.118416	0.394241
Ciliated	USF1	0.731773	0.000238378	0.0112091	1.43521	3.47777e-11	1.92212e-09
Ciliated	E2F5	0.916035	0.000246169	0.0115388	1.39276	6.51467e-08	2.28121e-06
Ciliated	PLK2	1.35196	0.000262034	0.0122437	1.0435	0.0041923	0.0396529
Ciliated	YEATS2	0.69303	0.000269325	0.0125448	1.28165	5.09278e-10	2.43243e-08
Ciliated	CEBPD	0.816548	0.000289356	0.0134355	0.180755	0.396534	0.710113
Ciliated	ZSCAN22	-1.57493	0.000301561	0.0139585	-0.207848	0.529891	0.806074
Ciliated	TCF4	0.754718	0.000304285	0.0140407	1.44652	4.0702e-10	1.97019e-08
Ciliated	OPTN	0.812921	0.000311765	0.0143377	2.2448	5.57601e-15	5.00557e-13
Ciliated	DGLUCY	0.538117	0.000312656	0.0143377	1.09632	6.24726e-11	3.34059e-09
Ciliated	CHRNB1	0.688208	0.000317966	0.0145362	1.11596	2.15876e-08	8.15703e-07
Ciliated	AC073111.4	0.830964	0.000323872	0.0147606	1.90524	1.19007e-13	9.27754e-12
Ciliated	C2CD4B	1.78947	0.000330071	0.014997	-0.490431	0.419819	0.728726
Ciliated	AKIRIN2	0.765391	0.000337639	0.0152701	0.915133	2.09587e-05	0.000433575
Ciliated	GCH1	1.3193	0.000338144	0.0152701	2.55567	2.54703e-11	1.43995e-09
Ciliated	MXD1	1.19789	0.00035264	0.0158763	1.31613	7.34504e-05	0.00131554
Ciliated	CYP2J2	0.961789	0.000357713	0.0160559	2.3171	5.15166e-14	4.10249e-12
Ciliated	CXCL10	2.69666	0.000365981	0.0163774	2.29383	0.0020146	0.0220548
Ciliated	RBM7	0.810721	0.000382227	0.0170528	1.19068	3.35085e-07	9.93178e-06
Ciliated	LDLR	0.695398	0.000385569	0.0171503	0.712419	0.000274827	0.00415382
Ciliated	XIAP	0.548426	0.000388496	0.0172287	1.24795	3.61739e-12	2.26079e-10
Ciliated	TMEM171	1.65712	0.000401793	0.0177198	2.38452	1.87177e-07	5.92408e-06
Ciliated	GADD45A	0.898409	0.000401962	0.0177198	0.155752	0.525657	0.803762
Ciliated	MORC3	0.508592	0.000412223	0.0181182	0.367663	0.00869431	0.0696485
Ciliated	ZNF217	0.652308	0.000415519	0.0182091	0.294474	0.097621	0.354663
Ciliated	GLRX	0.864773	0.000431069	0.0188216	1.95575	1.08034e-11	6.40082e-10
Ciliated	AP5B1	0.895198	0.000432038	0.0188216	1.65159	3.91237e-10	1.9e-08
Ciliated	GRP	-2.54915	0.000449064	0.0194507	-2.66693	0.000223585	0.00346778
Ciliated	BLZF1	0.719556	0.000449104	0.0194507	1.15455	6.60271e-08	2.30116e-06
Ciliated	GBP3	0.733731	0.00046503	0.0200817	1.39386	1.61945e-09	7.29099e-08
Ciliated	RBMXL1	0.608416	0.000471449	0.0202997	0.271889	0.105954	0.372599
Ciliated	FNDC3A	0.522785	0.000477735	0.0205108	1.46668	2.69914e-15	2.5662e-13
Ciliated	LIPT2	-0.892746	0.000485969	0.020804	-0.38152	0.10125	0.363163
Ciliated	LTF	-2.38818	0.00052604	0.0224545	-2.25275	0.00048852	0.00684575
Ciliated	GPT2	1.08173	0.000528926	0.0225128	2.31225	3.96973e-12	2.47057e-10
Ciliated	SMIM3	-1.02905	0.000532076	0.0225639	-0.53737	0.0428935	0.213201
Ciliated	MASTL	1.24779	0.000533174	0.0225639	1.89102	9.3614e-08	3.16983e-06
Ciliated	KHDC1	1.32238	0.000551545	0.0232749	0.853238	0.0256469	0.151408
Ciliated	TENT4B	0.662935	0.000555047	0.0233561	0.518413	0.00583049	0.0512225
Ciliated	NRP1	2.09821	0.000568195	0.0238035	2.87854	4.15584e-07	1.21174e-05
Ciliated	NAPA	0.544055	0.000568892	0.0238035	1.32077	1.22673e-12	8.14814e-11
Ciliated	NBPF1	-0.656956	0.000573272	0.0239192	-0.343384	0.05628	0.254618
Ciliated	SOCS7	-0.896574	0.000578105	0.0240531	-0.743935	0.00272986	0.0282168
Ciliated	GCNT2	0.671402	0.000594546	0.0246678	0.401137	0.0349217	0.186804
Ciliated	LGALS8	0.634138	0.000615595	0.0254698	1.2529	8.51839e-10	3.95531e-08
Ciliated	NDUFA9	0.831234	0.000618998	0.0255393	1.58304	4.49399e-10	2.16824e-08
Ciliated	GTF2B	0.549881	0.000622255	0.0255636	0.56758	0.00041115	0.0058897
Ciliated	PALM2AKAP2	1.00444	0.000623038	0.0255636	2.26878	5.21061e-12	3.18924e-10
Ciliated	GINS3	-2.11196	0.000682785	0.0279376	-1.50091	0.00532935	0.0475821
Ciliated	MOV10	0.688554	0.000688897	0.0280942	1.58052	6.46099e-12	3.90613e-10
Ciliated	FRAT2	-0.967717	0.000690405	0.0280942	-0.748476	0.00532938	0.0475821
Ciliated	HS3ST1	0.89477	0.000714857	0.0290095	0.245125	0.33552	0.660187
Ciliated	FAM120C	0.756426	0.000752434	0.030451	1.56135	1.17975e-10	6.06753e-09
Ciliated	SNX6	0.655246	0.000783621	0.0316267	1.7677	1.4938e-13	1.14643e-11
Ciliated	ETS2	0.86083	0.000791948	0.0318759	0.373555	0.130289	0.4128
Ciliated	AMBRA1	0.647551	0.000794649	0.031879	1.21267	3.01272e-09	1.28601e-07
Ciliated	IKZF5	-0.794924	0.00079633	0.031879	-0.214285	0.307506	0.635413
Ciliated	C2CD4A	2.22097	0.000809141	0.0322217	-0.0449487	0.954185	0.995589
Ciliated	PGAP4	-0.677013	0.000809239	0.0322217	-0.303232	0.106627	0.373864
Ciliated	AKAP7	0.99999	0.000816029	0.0324016	2.2071	4.01061e-12	2.48557e-10
Ciliated	PTGER4	-0.782492	0.000818135	0.0324016	-0.861627	0.000241511	0.0037302
Ciliated	INHBB	-0.925356	0.000823275	0.0325182	-1.25486	1.3522e-05	0.000290956
Ciliated	ZNF615	-1.13408	0.000830061	0.0326991	-0.790929	0.0111626	0.0835894
Ciliated	CASP4	0.581475	0.000839133	0.0329688	1.20215	6.98328e-10	3.29415e-08
Ciliated	DOC2B	1.71258	0.000859257	0.0336702	0.976951	0.068458	0.288724
Ciliated	PLEKHG5	0.975752	0.000894956	0.0349506	1.54016	1.53142e-07	4.95269e-06
Ciliated	KCNE4	3.60854	0.000896652	0.0349506	2.38518	0.0511497	0.238248
Ciliated	ZNRF2	0.831957	0.000906324	0.0352348	1.03467	2.90951e-05	0.000584744
Ciliated	GRM8	3.82777	0.000912049	0.0352831	4.12299	0.000212957	0.00332033
Ciliated	BCL2L11	-0.765268	0.000912331	0.0352831	-0.67869	0.00234542	0.0249035
Ciliated	MGAT3	1.29492	0.000916095	0.0353365	3.61279	2.70913e-17	3.37206e-15
Ciliated	BACH1	0.6599	0.000933415	0.035911	0.259778	0.180179	0.489016
Ciliated	MEX3C	0.744815	0.000939543	0.0360531	0.513199	0.0205129	0.129237
Ciliated	TXNIP	0.827132	0.000968462	0.0370668	0.950185	0.00018395	0.00293606
Ciliated	TULP1	4.08569	0.0010091	0.0385225	5.3381	9.44588e-07	2.55781e-05
Ciliated	LRRK1	-0.572039	0.00103519	0.0394172	-0.476132	0.00467294	0.0430445
Ciliated	OR56B1	2.93411	0.00105737	0.040129	3.12306	0.000318561	0.00473748
Ciliated	EDARADD	0.854677	0.00105931	0.040129	1.43298	7.1279e-08	2.45531e-06
Ciliated	CSF3R	3.01312	0.00106801	0.0403554	3.06093	0.000624636	0.00847263
Ciliated	B3GALNT2	0.475397	0.00109363	0.0412184	0.558233	0.000129541	0.00214147
Ciliated	B4GAT1	-0.900255	0.00110306	0.0414684	-0.415467	0.0937408	0.347122
Ciliated	UBA6	0.612324	0.00111455	0.0417943	1.50424	3.27535e-12	2.0557e-10
Ciliated	KCNJ15	1.74948	0.00112879	0.0422213	0.809877	0.16033	0.458081
Ciliated	F8A1	-1.55342	0.00114096	0.0425691	-0.722819	0.0753969	0.305557
Ciliated	CCND3	0.64518	0.00116304	0.0432837	1.10797	1.42116e-07	4.60619e-06
Ciliated	GATA6	1.11343	0.00117108	0.0434738	1.01902	0.00256285	0.0267707
Ciliated	CCDC194	3.40571	0.00118582	0.0439108	4.79278	1.33522e-07	4.39495e-06
Ciliated	IL19	4.2118	0.0012622	0.0466226	0.729451	0.696385	0.896077
Ciliated	IFNL1	3.25318	0.00127621	0.0470228	2.67334	0.0113859	0.0850037
Ciliated	S1PR2	1.25686	0.00132074	0.0485428	1.89465	4.84516e-07	1.39896e-05
Ciliated	IRF2	0.54458	0.00132601	0.0486161	1.07733	7.93221e-09	3.15838e-07
Ciliated	AKAP12	2.71202	0.00134288	0.0491131	3.57513	3.82225e-06	9.34244e-05
Ciliated	UBA7	0.712204	0.00138623	0.0505735	1.81645	1.18277e-12	7.89152e-11
Ciliated	MIEF2	-0.801873	0.00149191	0.0542954	-0.552339	0.0200539	0.127212
Ciliated	QKI	0.714883	0.0015	0.0544559	1.44303	2.3025e-09	9.97212e-08
Ciliated	ACSL1	0.93022	0.00150772	0.0544891	2.33922	7.75764e-12	4.63332e-10
Ciliated	IL1RN	1.78625	0.00150827	0.0544891	3.18024	2.70109e-09	1.15632e-07
Ciliated	NFKBIZ	0.63371	0.00152158	0.0547414	0.303716	0.116483	0.39185
Ciliated	AC040162.1	1.93136	0.00152569	0.0547414	2.66955	2.47811e-06	6.28524e-05
Ciliated	BBC3	0.893203	0.00152634	0.0547414	0.9651	0.000545488	0.00757242
Ciliated	DMRT3	1.38229	0.00156996	0.0561698	1.02463	0.0190372	0.123081
Ciliated	NPR2	-1.55291	0.00157875	0.0563481	-0.941563	0.026865	0.156353
Ciliated	CNN3	0.61896	0.00160822	0.0572619	0.816596	4.67532e-05	0.000894713
Ciliated	ALPK1	0.595137	0.00163534	0.0580879	1.27631	5.10725e-10	2.43243e-08
Ciliated	IQCC	-0.882539	0.00177821	0.0630117	-0.655728	0.0130751	0.0947494
Ciliated	PLAAT2	1.03883	0.00180823	0.0639223	2.65188	2.4734e-11	1.40368e-09
Ciliated	RNF139	0.544854	0.00181973	0.0641759	0.398373	0.0197189	0.126221
Ciliated	LY6E	0.743734	0.00183011	0.0643887	2.06674	1.55635e-12	1.02003e-10
Ciliated	SOX21	-0.937056	0.00184204	0.0646546	-0.69051	0.0158301	0.108403
Ciliated	INTS12	0.649223	0.00185071	0.0648056	1.21625	2.95996e-08	1.09241e-06
Ciliated	FBXO39	2.20366	0.00185947	0.0649586	3.20398	6.19672e-07	1.72855e-05
Ciliated	SERPING1	0.966343	0.00186426	0.0649727	2.31517	5.56568e-11	3.01974e-09
Ciliated	TNKS2	0.427661	0.00189465	0.0658768	0.764589	2.0985e-07	6.57146e-06
Ciliated	PLEKHG1	1.09019	0.00190662	0.0661377	1.77157	6.9276e-07	1.92517e-05
Ciliated	RIPK2	0.867147	0.00191115	0.06614	0.950555	0.000579298	0.0079745
Ciliated	IL18BP	2.0059	0.00193176	0.0666976	4.33745	6.32975e-13	4.38113e-11
Ciliated	CTRL	3.68493	0.00197508	0.0680346	3.72378	0.00147025	0.0172152
Ciliated	OVOL1	1.58122	0.00198083	0.0680351	2.21443	3.86016e-06	9.40406e-05
Ciliated	GCA	0.648384	0.00198428	0.0680351	1.61661	1.21771e-11	7.18592e-10
Ciliated	RUFY4	4.23596	0.00201636	0.0689754	7.1975	9.36212e-12	5.56915e-10
Ciliated	PLPPR2	-0.995028	0.00203076	0.069308	-0.536327	0.0622761	0.271944
Ciliated	USP25	0.634241	0.0020454	0.069647	1.30164	3.71318e-09	1.54929e-07
Ciliated	SBNO2	0.717733	0.00205508	0.0698162	0.490443	0.0314028	0.17343
Ciliated	FAM171A1	1.26458	0.00213826	0.0724756	0.794193	0.0576547	0.258939
Ciliated	SCO2	0.585287	0.00215589	0.0729064	1.06715	1.91455e-07	6.03369e-06
Ciliated	SLC13A3	0.8205	0.00217988	0.07355	1.57981	2.78261e-08	1.03298e-06
Ciliated	SAT1	0.631089	0.00221177	0.0744562	1.2076	9.37339e-08	3.16983e-06
Ciliated	RIPK1	0.693242	0.0022963	0.0771267	1.42079	5.27809e-09	2.1537e-07
Ciliated	BICRAL	-0.794893	0.00236055	0.0791051	-0.77624	0.00233532	0.024814
Ciliated	LRRC3	3.64844	0.00241123	0.080621	3.97464	0.000584916	0.00804436
Ciliated	SAE1	-0.500596	0.00243546	0.0812477	-0.207191	0.180662	0.489477
Ciliated	IL1RAP	0.611248	0.00245373	0.0814253	1.13246	3.54882e-08	1.28836e-06
Ciliated	SPP1	2.51783	0.00245429	0.0814253	0.363859	0.727846	0.91028
Ciliated	ACTRT3	1.39963	0.00246392	0.0814253	0.21723	0.670236	0.884416
Ciliated	PFKFB1	3.65059	0.00246438	0.0814253	2.41754	0.0517336	0.239987
Ciliated	IL4I1	2.66086	0.00246827	0.0814253	4.90854	2.57777e-11	1.45178e-09
Ciliated	TLR2	1.1587	0.0024956	0.0821441	1.80369	1.87911e-06	4.84059e-05
Ciliated	BAZ1A	0.555575	0.00252262	0.0828494	1.34646	1.82876e-10	9.21347e-09
Ciliated	REEP4	-0.64127	0.00253375	0.0830306	-0.3961	0.0476744	0.228086
Ciliated	CFH	0.602504	0.00257137	0.0840777	1.3947	5.58916e-10	2.65342e-08
Ciliated	GNB4	0.73296	0.00265117	0.086496	2.34023	3.56742e-15	3.34434e-13
Ciliated	TMEM187	0.614721	0.00265816	0.0865333	1.07196	4.37148e-07	1.26961e-05
Ciliated	SLC10A3	-0.566004	0.00268912	0.0873493	-0.0819624	0.636971	0.867492
Ciliated	CASP8	0.749702	0.0027184	0.0880149	1.50573	1.37957e-08	5.32139e-07
Ciliated	TRIM26	0.603557	0.0027215	0.0880149	1.29425	4.79508e-09	1.96744e-07
Ciliated	ZNF623	-0.772536	0.0027569	0.0889655	-0.237623	0.303171	0.632741
Ciliated	0	-4.63481	0.00278915	0.0898105	-1.23723	0.174275	0.480343
Ciliated	CD7	2.45065	0.00280569	0.0901473	1.36236	0.140077	0.426829
Ciliated	CNTNAP3C	-1.83823	0.00294903	0.0945478	-1.77369	0.00230345	0.0245989
Ciliated	ARHGAP27	0.597219	0.00310472	0.0993241	1.32946	9.51783e-10	4.36465e-08
Ciliated	PRKCE	0.527949	0.00314019	0.100242	0.72386	6.42487e-05	0.00117343
Ciliated	C19orf38	1.00467	0.00314864	0.100288	2.88125	2.36834e-15	2.27915e-13
Ciliated	BUB1	2.89549	0.00315515	0.100288	3.9345	4.89734e-06	0.000116811
Ciliated	KDM7A	0.419808	0.00320171	0.10155	0.415922	0.00319682	0.0318864
Ciliated	SIX1	0.433795	0.00324808	0.1028	0.80806	3.36287e-07	9.94229e-06
Ciliated	NFE2L3	0.963434	0.00327659	0.103482	1.67228	2.32888e-07	7.23173e-06
Ciliated	ARID4A	-0.578361	0.00329916	0.103765	-0.263158	0.152903	0.447323
Ciliated	RIC1	0.543097	0.00330194	0.103765	0.917429	1.36488e-06	3.57815e-05
Ciliated	ITIH6	2.00067	0.00330657	0.103765	3.00241	1.19761e-06	3.17335e-05
Ciliated	GSTO1	0.442527	0.00333415	0.104409	1.33439	3.95682e-13	2.84507e-11
Ciliated	BCORL1	-0.960671	0.00335569	0.104862	-0.705927	0.0206371	0.129854
Ciliated	LYN	0.704481	0.00339427	0.105844	1.22582	1.39025e-06	3.63182e-05
Ciliated	HYLS1	-0.887588	0.00341067	0.105955	-0.10778	0.68362	0.890178
Ciliated	HCAR3	1.92315	0.00341215	0.105955	0.827755	0.257395	0.589172
Ciliated	ZNF131	-0.487768	0.00348843	0.108098	-0.241833	0.125672	0.406845
Ciliated	TTYH2	2.77717	0.00350012	0.108233	1.21219	0.274038	0.605647
Ciliated	CFLAR	0.485046	0.00353771	0.109168	1.27733	5.59402e-11	3.02404e-09
Ciliated	S100PBP	0.497437	0.0035464	0.109208	0.392569	0.0190031	0.122914
Ciliated	LGALS3BP	0.447891	0.00359469	0.110466	1.45778	3.54549e-14	2.85412e-12
Ciliated	AVPI1	0.84222	0.00362368	0.111126	1.11772	0.000103697	0.00177568
Ciliated	ADAM28	1.16059	0.0036617	0.11206	2.18702	6.58817e-08	2.30116e-06
Ciliated	CXCL11	1.65473	0.00368802	0.112633	3.16765	2.96482e-08	1.09241e-06
Ciliated	PATL1	0.57198	0.00374871	0.114251	0.971443	1.94887e-06	5.00288e-05
Ciliated	DAB2IP	0.811954	0.00378991	0.115141	1.71804	4.64364e-09	1.9106e-07
Ciliated	DNA2	-2.00305	0.00379656	0.115141	-0.747996	0.164128	0.463501
Ciliated	ADRB2	1.05153	0.00380123	0.115141	0.549737	0.131828	0.414554
Ciliated	GSDMB	0.68407	0.00384325	0.116176	1.79561	2.05062e-11	1.17273e-09
Ciliated	SLC25A30	0.819738	0.00387937	0.117029	1.11925	5.55871e-05	0.00103697
Ciliated	UBQLNL	1.40853	0.00391865	0.117974	2.92908	4.19095e-11	2.29913e-09
Ciliated	RSRP1	-0.451033	0.00393463	0.118215	-0.319857	0.0359326	0.190967
Ciliated	ACTR8	-0.517815	0.00394443	0.118269	-0.232343	0.164952	0.464235
Ciliated	SLC29A3	-0.867911	0.00398043	0.119107	-0.992158	0.000928471	0.0118814
Ciliated	CBFA2T3	-1.79312	0.00402985	0.120343	-1.2072	0.0270838	0.157197
Ciliated	ZNF229	-0.721049	0.00406389	0.121115	-0.528063	0.0274639	0.158577
Ciliated	BX255925.3	-0.670836	0.00414431	0.123264	-0.26562	0.219445	0.541646
Ciliated	PHLDA3	-0.553818	0.00419693	0.124455	-0.894205	1.30455e-05	0.000282087
Ciliated	GADD45G	-0.985317	0.00420114	0.124455	-1.0093	0.00295883	0.0300902
Ciliated	BCL9	-0.5747	0.00422914	0.125034	-1.12371	3.66554e-07	1.0794e-05
Ciliated	SP1	0.529769	0.00430266	0.126954	0.719403	0.000130095	0.00214584
Ciliated	BICD1	0.944743	0.00431286	0.127002	0.985586	0.00220336	0.0237181
Ciliated	MAFK	0.640685	0.00437172	0.128233	0.541051	0.0143338	0.100909
Ciliated	SP100	0.532891	0.00437757	0.128233	1.70337	2.28487e-13	1.70068e-11
Ciliated	HEXIM1	-0.489049	0.00438063	0.128233	-0.395744	0.0172898	0.114694
Ciliated	LRG1	0.741188	0.00440793	0.128778	0.674592	0.00888459	0.070638
Ciliated	GABRE	1.24882	0.00444726	0.129671	2.07689	5.28931e-07	1.50954e-05
Ciliated	KLK12	-2.92326	0.00447387	0.130191	-2.35236	0.00951334	0.0742422
Ciliated	EPHB3	-1.57032	0.00450856	0.130943	-1.96765	0.000660988	0.00887629
Ciliated	JADE1	-0.627884	0.00456842	0.132318	-0.594685	0.00645665	0.0554407
Ciliated	PAX9	0.454093	0.00457379	0.132318	0.553738	0.000597468	0.00817901
Ciliated	ITPRIPL2	0.560692	0.00469604	0.13559	1.05579	3.15271e-07	9.43393e-06
Ciliated	ADPRH	1.2561	0.00472762	0.136236	2.28102	6.6211e-08	2.30215e-06
Ciliated	TBK1	0.463701	0.00474971	0.136607	0.650395	9.27508e-05	0.00161247
Ciliated	GCM1	2.4858	0.00476139	0.136678	2.40775	0.00592995	0.0519116
Ciliated	TLE4	0.513921	0.00483184	0.138432	0.942851	9.60207e-07	2.59536e-05
Ciliated	USP28	0.507431	0.00484909	0.138658	1.03924	6.01448e-08	2.11105e-06
Ciliated	RDH14	0.376562	0.00491091	0.140155	0.408191	0.00230533	0.0246013
Ciliated	TIPARP	0.581058	0.00492777	0.140366	0.543557	0.00793439	0.0653275
Ciliated	LYSMD2	0.477643	0.00496796	0.141239	1.31986	2.69379e-11	1.51138e-09
Ciliated	TRAPPC6B	-0.632147	0.00498345	0.141408	-0.22634	0.272248	0.603573
Ciliated	CCDC110	-1.37593	0.00499533	0.141474	-1.18194	0.0104206	0.0793569
Ciliated	OR52K1	3.37473	0.00502951	0.14217	4.39854	7.0534e-05	0.0012679
Ciliated	SLC23A2	0.623137	0.00506016	0.142736	0.350346	0.109159	0.378462
Ciliated	TMEM201	1.00451	0.0050735	0.142736	1.08223	0.00192233	0.0212954
Ciliated	ZHX3	-0.853709	0.00507844	0.142736	-1.22766	0.00012439	0.00207018
Ciliated	SERTAD3	0.45392	0.00517722	0.145237	0.642469	9.93876e-05	0.00171178
Ciliated	BMF	-1.07776	0.005201	0.145628	-1.24409	0.00127311	0.0154063
Ciliated	HIRA	0.644425	0.00521397	0.145716	1.5288	2.74116e-10	1.35793e-08
Ciliated	RPS6KA2	0.567481	0.00524101	0.145961	1.23609	2.18284e-08	8.22704e-07
Ciliated	SERTAD1	0.479617	0.00524244	0.145961	0.788523	9.45242e-06	0.000210857
Ciliated	CDKN1B	-0.515262	0.00528618	0.146902	-0.133093	0.443628	0.745176
Ciliated	CITED4	-0.745727	0.00535495	0.148535	-0.659736	0.0124249	0.0907928
Ciliated	SYNJ1	0.748926	0.00538087	0.148975	1.11183	2.76082e-05	0.000558651
Ciliated	DDX3X	0.428897	0.00541808	0.149725	0.603371	0.000137371	0.00225331
Ciliated	PRKD2	0.510688	0.00543897	0.150022	1.60957	2.91395e-13	2.14733e-11
Ciliated	IGFBP4	0.757666	0.0054668	0.15051	2.72589	3.03996e-16	3.24481e-14
Ciliated	SERPINB9	0.927921	0.00549519	0.151011	1.7148	1.69297e-07	5.43955e-06
Ciliated	INSL6	1.9947	0.00552215	0.151471	1.9746	0.0050992	0.0460545
Ciliated	IRS2	1.04606	0.00557437	0.15262	0.371572	0.321702	0.648713
Ciliated	JUNB	0.554244	0.00559885	0.153008	0.469735	0.0176092	0.116182
Ciliated	HK2	1.34366	0.00562804	0.153522	2.4888	1.09797e-07	3.66287e-06
Ciliated	GPBP1	0.406586	0.00568321	0.154742	0.807749	3.35261e-07	9.93178e-06
Ciliated	LINS1	0.58612	0.00570792	0.15513	0.799883	0.000161905	0.00262092
Ciliated	PLSCR4	0.667424	0.00573076	0.155465	1.5363	2.02934e-09	8.91946e-08
Ciliated	ZNF592	-0.49003	0.00574232	0.155494	-0.0426755	0.797378	0.938106
Ciliated	CILK1	0.383764	0.00576211	0.155745	0.787959	1.11135e-07	3.69088e-06
Ciliated	DSTYK	-0.545711	0.00577494	0.155808	-0.646854	0.00112759	0.0139457
Ciliated	HOXA3	3.42729	0.00582687	0.156712	1.17272	0.280561	0.611179
Ciliated	CGNL1	1.8206	0.0058296	0.156712	2.97748	5.24572e-07	1.49999e-05
Ciliated	SPRY1	1.40812	0.00584876	0.156942	1.03313	0.0488071	0.23115
Ciliated	ZNF703	-0.708169	0.00590286	0.158107	-0.928655	0.000402053	0.00579133
Ciliated	FAM71F2	1.7111	0.00592167	0.158325	2.22512	0.000114522	0.00193354
Ciliated	CASZ1	-0.427625	0.00594367	0.158558	0.0737378	0.620072	0.858704
Ciliated	ZFP1	-0.961347	0.0059518	0.158558	-0.361364	0.246225	0.575885
Ciliated	SLC30A4	1.88152	0.00610874	0.162446	1.95736	0.00329568	0.0325936
Ciliated	WARS1	0.806471	0.00614577	0.163138	3.00809	1.03757e-14	8.78198e-13
Ciliated	CLEC7A	1.77386	0.00620472	0.164408	1.96485	0.00172024	0.0195101
Ciliated	PDCD1LG2	3.58909	0.00624647	0.16489	5.57724	2.90823e-07	8.75544e-06
Ciliated	MICA	0.613024	0.006251	0.16489	0.261552	0.235823	0.563025
Ciliated	MKNK1	0.548876	0.0062563	0.16489	0.923846	5.75618e-06	0.000134906
Ciliated	BLNK	0.755255	0.00626782	0.164901	1.39011	1.00233e-06	2.69446e-05
Ciliated	UCP3	-1.49408	0.00633002	0.166096	-0.479175	0.285008	0.615745
Ciliated	CRYBG1	0.447111	0.00633571	0.166096	1.36729	2.03919e-12	1.32476e-10
Ciliated	DUSP8	1.10683	0.00635435	0.166291	0.450387	0.288726	0.618606
Ciliated	BNC1	-0.961478	0.00636992	0.166404	-0.452212	0.151085	0.44411
Ciliated	FAM89A	2.42668	0.00642994	0.167677	1.14038	0.257211	0.589116
Ciliated	FYB1	1.62363	0.00655951	0.170755	3.96169	1.08886e-12	7.3645e-11
Ciliated	ACKR4	0.721255	0.00658107	0.171015	1.07075	6.87943e-05	0.00124266
Ciliated	YY1	-0.349557	0.00665519	0.172506	0.121461	0.325484	0.651987
Ciliated	UGT3A2	2.26818	0.00666171	0.172506	3.98632	1.33441e-08	5.17414e-07
Ciliated	SUSD6	0.4418	0.00672183	0.173759	0.529818	0.00119031	0.0145589
Ciliated	LRP6	-0.617949	0.00675322	0.174172	-0.393087	0.068623	0.288845
Ciliated	TBX1	0.644788	0.00676133	0.174172	1.53494	1.9366e-09	8.53717e-08
Ciliated	ZNF124	0.731054	0.00693431	0.178318	0.141262	0.608049	0.852928
Ciliated	TOB1	-0.540335	0.00696696	0.178792	-0.106685	0.576832	0.835455
Ciliated	USP2	-0.653708	0.00697691	0.178792	-0.686102	0.00446505	0.041569
Ciliated	TMEM189	-0.469516	0.00702134	0.17962	-0.423763	0.0130187	0.0944333
Ciliated	ZNF141	-0.580414	0.0070362	0.17969	-0.439378	0.0325568	0.177945
Ciliated	SERPINE1	1.4555	0.00705686	0.179908	1.94539	0.000182692	0.00292229
Ciliated	CALCRL	0.814583	0.00708822	0.180153	1.39449	2.5785e-06	6.49053e-05
Ciliated	PAQR7	-0.691607	0.00710056	0.180153	-1.30935	4.20087e-06	0.000101176
Ciliated	HUS1	0.592063	0.00711339	0.180153	0.516552	0.0171536	0.114193
Ciliated	TNFRSF10B	0.525522	0.00711778	0.180153	0.40112	0.0366667	0.193389
Ciliated	MXD4	-0.573429	0.00712729	0.180153	-0.616876	0.00368705	0.0357179
Ciliated	ZNF296	0.706645	0.00715174	0.180463	0.787935	0.00240718	0.0253412
Ciliated	TBC1D1	0.524335	0.00719458	0.181235	1.69951	4.4257e-13	3.16683e-11
Ciliated	RASSF10	0.725866	0.00728186	0.183122	0.430802	0.108274	0.377176
Ciliated	IKZF2	0.439001	0.00730384	0.183363	0.513373	0.00173927	0.0196808
Ciliated	ZNF267	0.515355	0.00732873	0.183677	0.553542	0.00383384	0.0368028
Ciliated	DAAM2	3.48891	0.00736694	0.184186	2.87281	0.0296702	0.167061
Ciliated	RIN2	0.466682	0.0073739	0.184186	0.694955	9.1728e-05	0.00159844
Ciliated	AL445524.2	0.951239	0.0074069	0.184699	0.871729	0.0122153	0.0896596
Ciliated	FKBP5	0.48386	0.0074352	0.184855	0.823664	1.12035e-05	0.000246284
Ciliated	RASGEF1B	0.585728	0.00743813	0.184855	0.739892	0.000745831	0.00981106
Ciliated	DIP2C	0.68702	0.00746772	0.185279	2.3885	4.83538e-16	5.07955e-14
Ciliated	SNX20	2.99452	0.00751158	0.186021	4.22975	1.62712e-05	0.00034578
Ciliated	NADK	0.535153	0.0075227	0.186021	1.36316	9.51222e-10	4.36465e-08
Ciliated	SGK2	-2.28345	0.00755469	0.1865	-1.61383	0.0284485	0.162352
Ciliated	ACO1	0.549788	0.00766686	0.188764	0.244418	0.228266	0.553228
Ciliated	TRPM6	3.52981	0.00767189	0.188764	2.45097	0.0697436	0.291737
Ciliated	CLK3	-0.524392	0.00772168	0.18962	-0.228919	0.221133	0.543639
Ciliated	LONRF2	-1.20038	0.00773229	0.18962	-1.42558	0.00171425	0.019472
Ciliated	GADD45B	0.799915	0.00778022	0.19048	0.38845	0.18546	0.495678
Ciliated	CTSK	-1.61205	0.0078794	0.19259	-1.19234	0.0281334	0.160933
Ciliated	PHF11	0.409239	0.00792224	0.193318	1.54103	4.27262e-15	3.90655e-13
Ciliated	IFI27	0.895036	0.00798339	0.19449	2.29752	5.30649e-09	2.15933e-07
Ciliated	LRSAM1	0.604318	0.00813452	0.197847	1.15557	6.01057e-07	1.68615e-05
Ciliated	RAB19	0.802973	0.00814928	0.197881	0.969146	0.00103808	0.0129975
Ciliated	EGLN1	-0.769812	0.00826911	0.200462	-0.758385	0.00778145	0.0643185
Ciliated	NBN	0.441067	0.00828501	0.200519	1.29706	2.71639e-11	1.51831e-09
Ciliated	CYBC1	0.62059	0.00841574	0.203351	0.788526	0.000837714	0.0108558
Ciliated	CTU1	-0.669289	0.00846867	0.204067	-0.354149	0.130754	0.413433
Ciliated	BMPR2	0.407955	0.00847296	0.204067	1.55575	2.70273e-15	2.5662e-13
Ciliated	KMT5C	-0.525036	0.00854672	0.20551	-0.745912	0.000267993	0.00407129
Ciliated	ZNF77	-0.847853	0.00858547	0.206107	-0.165612	0.563958	0.828089
Ciliated	ZNF214	-0.544614	0.00861506	0.206483	-0.407284	0.0430102	0.213494
Ciliated	WDR26	-0.38335	0.00875686	0.209542	-0.472709	0.00133653	0.0159824
Ciliated	MPP5	-0.515589	0.00877391	0.209612	-0.0376097	0.837696	0.955134
Ciliated	PHLDA1	1.05868	0.00885888	0.211301	1.0272	0.00987278	0.0762453
Ciliated	SESN2	-0.725598	0.00887515	0.211348	-0.586674	0.0261582	0.153492
Ciliated	BAK1	0.691293	0.00893229	0.212368	1.87546	2.323e-11	1.32339e-09
Ciliated	CLK4	-0.561689	0.00895789	0.212635	-0.349945	0.0897498	0.337485
Ciliated	RGL1	0.629248	0.0089743	0.212673	0.305235	0.196111	0.510104
Ciliated	TACSTD2	0.518852	0.00900714	0.212673	0.624267	0.00190953	0.0211864
Ciliated	DUSP10	-0.678406	0.00901105	0.212673	-0.809683	0.00190771	0.0211821
Ciliated	PGAP2	0.492243	0.00901693	0.212673	0.472396	0.0111826	0.0836546
Ciliated	MT1E	0.674076	0.00903472	0.212754	1.77474	2.0659e-09	9.05329e-08
Ciliated	EFNA4	-0.960472	0.00908276	0.213546	-0.443745	0.178521	0.486738
Ciliated	RCAN1	1.15055	0.00921044	0.216205	0.886681	0.0447053	0.218989
Ciliated	PRR15	0.46863	0.00925764	0.216969	0.644096	0.000471547	0.00663931
Ciliated	H3-3B	0.398368	0.00933179	0.218361	0.609927	0.000122119	0.00203697
Ciliated	CDK18	0.817448	0.00945293	0.220633	1.62327	2.05107e-07	6.43653e-06
Ciliated	SOCS6	-0.507344	0.0094718	0.220633	-0.368489	0.0503338	0.2354
Ciliated	HDC	1.17021	0.00947357	0.220633	0.322302	0.503407	0.786796
Ciliated	CDKN1A	0.504021	0.00950651	0.220998	0.263229	0.166374	0.466819
Ciliated	FAM20A	1.08521	0.00951907	0.220998	0.484911	0.258546	0.589519
Ciliated	SH3BP4	0.487439	0.00963584	0.223358	0.165501	0.370703	0.689893
Ciliated	CEBPB	0.477545	0.00970912	0.224706	0.321861	0.0755374	0.305904
Ciliated	CD3EAP	-0.974943	0.00973361	0.224921	-0.613219	0.075206	0.305192
Ciliated	INPPL1	-0.588412	0.00981088	0.22608	-0.228596	0.279974	0.610835
Ciliated	LIF	1.37297	0.0098143	0.22608	1.62981	0.00169014	0.0192487
Ciliated	NSD1	-0.440592	0.0098321	0.226138	-0.159653	0.327553	0.653781
Ciliated	NEDD9	0.767501	0.0098832	0.226961	-0.0181776	0.95167	0.994887
Ciliated	CAVIN2	1.17062	0.00994217	0.227962	0.254516	0.59389	0.844807
Ciliated	TEP1	0.531753	0.00997683	0.228027	1.1257	1.08964e-07	3.64329e-06
Ciliated	CHKA	-0.507413	0.00997887	0.228027	-0.556028	0.00467659	0.0430514
Ciliated	FEM1C	0.556637	0.0099912	0.228027	0.651484	0.00225272	0.0241792
Ciliated	ERAP2	0.864702	0.0100558	0.229147	1.83512	1.39071e-07	4.53726e-06
Ciliated	ZFYVE26	0.547997	0.0100796	0.229338	1.81384	7.90654e-14	6.22935e-12
Ciliated	SESN1	-0.517193	0.0101516	0.230216	-0.566015	0.00467027	0.0430445
Ciliated	JAM3	-2.54143	0.0101601	0.230216	-1.99633	0.0221402	0.136414
Ciliated	TIA1	0.374995	0.0101769	0.230216	1.24412	7.73464e-13	5.27952e-11
Ciliated	CRKL	-0.446714	0.0101804	0.230216	-0.180671	0.274467	0.606275
Ciliated	SKI	-0.610771	0.0102113	0.230307	-0.265681	0.228914	0.554067
Ciliated	ZSWIM4	-0.775161	0.0102155	0.230307	-0.590913	0.0383008	0.198578
Ciliated	USPL1	0.607037	0.010244	0.230473	0.556538	0.0165913	0.111471
Ciliated	CUL4B	0.401106	0.0102598	0.230473	1.0315	1.92932e-09	8.53048e-08
Ciliated	NRG2	1.14246	0.0102695	0.230473	2.56263	1.59753e-09	7.21422e-08
Ciliated	RBMS2	0.549884	0.0103834	0.232381	1.80674	6.48938e-13	4.47073e-11
Ciliated	ARAP2	0.55239	0.0103859	0.232381	1.28395	3.56804e-08	1.29217e-06
Ciliated	NUDT9	-0.377784	0.0105135	0.234881	-0.211532	0.138293	0.42476
Ciliated	PIK3C2B	-0.669001	0.0105303	0.234901	-0.474768	0.0551069	0.250843
Ciliated	GM2A	0.5868	0.010703	0.237994	1.05231	6.34459e-06	0.000147067
Ciliated	PTPDC1	-0.709914	0.0107157	0.237994	-0.650641	0.0156374	0.10758
Ciliated	ZNF573	-0.857478	0.0107253	0.237994	-0.567942	0.0672506	0.285747
Ciliated	ZBTB18	-0.524922	0.0107486	0.237994	-0.249975	0.201655	0.518923
Ciliated	C2CD2L	-0.534988	0.0107493	0.237994	-0.358662	0.0765943	0.308208
Ciliated	BTN3A3	0.683636	0.0108375	0.239497	2.1694	2.37476e-14	1.94337e-12
Ciliated	GRM4	-1.41218	0.0108496	0.239497	-1.10404	0.029166	0.164993
Ciliated	TNFSF9	1.9694	0.0108656	0.239497	1.24604	0.132109	0.414929
Ciliated	PPA1	0.618359	0.0108838	0.239541	1.83194	1.42633e-10	7.28512e-09
Ciliated	GAS1	-2.8816	0.0109146	0.239863	-0.821968	0.326741	0.653218
Ciliated	MIER1	0.405576	0.0110026	0.241438	0.805206	1.846e-06	4.76359e-05
Ciliated	ARRDC4	-0.583838	0.0110297	0.241675	-0.523671	0.0201585	0.127599
Ciliated	CFB	0.65288	0.0110672	0.242139	1.69706	2.13234e-09	9.31687e-08
Ciliated	ZNF552	-0.624053	0.0112254	0.245237	-0.515197	0.0301593	0.168828
Ciliated	CXCL9	1.7221	0.0112962	0.246421	1.72523	0.00720806	0.0608352
Ciliated	PLAGL1	1.036	0.0113451	0.246902	2.23874	9.48425e-09	3.72628e-07
Ciliated	AL355312.6	2.42008	0.0113516	0.246902	2.2205	0.0209501	0.131186
Ciliated	TMEM225B	1.80397	0.0116318	0.252625	0.71986	0.366179	0.685134
Ciliated	WNT9A	-0.653116	0.0116862	0.253434	-0.650363	0.0107496	0.0811991
Ciliated	FBXO30	-0.760597	0.0117932	0.255187	-0.692113	0.0172268	0.114474
Ciliated	CDR2L	-1.07357	0.0118015	0.255187	-0.361119	0.331013	0.656179
Ciliated	DPY19L3	-0.650139	0.0118277	0.255382	-0.867895	0.000993734	0.0125913
Ciliated	MMGT1	0.413028	0.0118662	0.25584	0.419544	0.0100107	0.076948
Ciliated	SEMA4B	0.533918	0.0119409	0.257076	0.280039	0.178813	0.487051
Ciliated	UBXN2A	0.449439	0.0120125	0.258242	1.07041	2.84778e-08	1.05453e-06
Ciliated	CBX1	-0.366939	0.0120709	0.259121	-0.472301	0.00139562	0.0164979
Ciliated	ZNF576	-0.507214	0.0121128	0.259644	-0.296013	0.125067	0.40607
Ciliated	CITED2	-0.572135	0.0121876	0.26087	-0.231715	0.295213	0.624136
Ciliated	EPOR	-0.972422	0.0123082	0.263073	-0.769689	0.0343933	0.184778
Ciliated	UBALD2	0.461042	0.0124138	0.264947	0.612674	0.000970206	0.0123103
Ciliated	WDR81	-0.567926	0.0124601	0.265206	-0.558405	0.0121842	0.0895647
Ciliated	RIPOR1	-0.521734	0.0124753	0.265206	-0.995866	1.04469e-05	0.0002313
Ciliated	RND3	0.622647	0.0124796	0.265206	0.44813	0.0680529	0.288164
Ciliated	ADPRM	0.582275	0.0125768	0.266381	0.548323	0.0165109	0.11118
Ciliated	SMAD3	0.431796	0.0125897	0.266381	0.49638	0.00412134	0.0390315
Ciliated	ZNF510	-0.782668	0.0125957	0.266381	-0.227432	0.418318	0.727352
Ciliated	MUC5AC	-1.53246	0.0126069	0.266381	-1.6192	0.00966512	0.0751495
Ciliated	ZNF649	-0.796512	0.0127137	0.267946	-0.244408	0.386817	0.703183
Ciliated	METTL4	0.521397	0.0127171	0.267946	1.11394	2.46397e-07	7.57478e-06
Ciliated	DAPP1	0.486277	0.012748	0.268214	0.634351	0.0013146	0.0158179
Ciliated	TSC22D4	0.498923	0.0128238	0.269125	0.513872	0.00976563	0.075653
Ciliated	HEY1	-0.732648	0.0128276	0.269125	-0.293215	0.282498	0.612296
Ciliated	CPTP	-0.582917	0.0129389	0.27072	-0.289923	0.191224	0.503347
Ciliated	FMR1	0.438531	0.0129402	0.27072	1.47965	1.1089e-12	7.4659e-11
Ciliated	CDK17	0.411836	0.0129657	0.270871	0.825723	1.94584e-06	5.00288e-05
Ciliated	PARD6G	-0.799184	0.0129922	0.271044	-1.28757	0.000180423	0.00288911
Ciliated	PDE7A	-0.619743	0.0130295	0.271439	-0.764793	0.00232768	0.0247684
Ciliated	RBM18	0.364256	0.0131183	0.272905	0.623226	3.32693e-05	0.000661456
Ciliated	PRDM15	-0.607728	0.0132305	0.274853	-0.606929	0.0113295	0.0847111
Ciliated	BATF	0.76543	0.0132494	0.274859	0.842109	0.00620131	0.0537471
Ciliated	HUNK	-2.06536	0.0132959	0.275439	-1.26655	0.075242	0.305255
Ciliated	SIX5	-0.811869	0.0133781	0.276754	-0.23713	0.415344	0.725652
Ciliated	IRAK4	0.502098	0.013447	0.277792	0.800599	9.67562e-05	0.00167034
Ciliated	GPR75	-0.924329	0.0135553	0.279639	-0.541927	0.11114	0.381566
Ciliated	C2CD6	2.00335	0.0136012	0.280195	1.2395	0.15574	0.451115
Ciliated	TRIM31	0.785366	0.0137093	0.282032	1.84989	3.5443e-08	1.28836e-06
Ciliated	HROB	-1.59623	0.0138283	0.284085	-3.11581	0.000104886	0.00178717
Ciliated	TREM2	3.3977	0.0139848	0.286538	2.4257	0.0866493	0.331898
Ciliated	RPUSD1	-0.595862	0.0139864	0.286538	-0.42351	0.0664566	0.28354
Ciliated	RNASE1	1.8877	0.014065	0.287749	1.44416	0.0634557	0.275229
Ciliated	NAT8	2.80561	0.0143437	0.293047	4.69341	6.15308e-07	1.71961e-05
Ciliated	RICTOR	0.403123	0.0144743	0.295308	1.09223	2.35731e-09	1.01501e-07
Ciliated	TMEM50A	0.307136	0.014538	0.296198	0.870216	1.39196e-09	6.32444e-08
Ciliated	PRRX1	-3.27422	0.014559	0.29622	-0.566217	0.49539	0.782773
Ciliated	EDN1	1.397	0.0146135	0.29692	1.16946	0.0385693	0.199472
Ciliated	PECAM1	-3.16739	0.0146441	0.297135	0.566285	0.463202	0.759206
Ciliated	FKBP1B	0.887845	0.0146868	0.297594	2.30996	1.00358e-10	5.19757e-09
Ciliated	CRYGS	-1.44058	0.0147958	0.298935	0.320654	0.457957	0.754828
Ciliated	DBF4B	0.736996	0.0147969	0.298935	0.878727	0.00278524	0.0287091
Ciliated	SETMAR	-0.586387	0.0148136	0.298935	-0.529481	0.0227822	0.139154
Ciliated	MMP9	3.58592	0.0148539	0.299342	2.38354	0.118209	0.394038
Ciliated	CHD1	-0.377937	0.0148776	0.299412	-0.197972	0.187427	0.498147
Ciliated	HECTD3	-0.591979	0.0149467	0.300394	0.0862979	0.691498	0.893691
Ciliated	BBS12	-0.47418	0.0149681	0.300417	-0.282017	0.132802	0.415548
Ciliated	TENT5C	0.705678	0.0150826	0.302305	1.17453	4.73685e-05	0.00090305
Ciliated	H2AC13	2.615	0.0151523	0.303292	1.49783	0.214222	0.533948
Ciliated	FBXO11	-0.353085	0.0151774	0.303385	-0.3281	0.0223779	0.137251
Ciliated	PSD4	0.471433	0.0153015	0.305453	0.309623	0.104644	0.369981
Ciliated	PGAP1	0.464435	0.0153434	0.305876	0.897244	5.54418e-06	0.000130143
Ciliated	GGT7	-0.439847	0.0154112	0.30677	-0.468237	0.00886363	0.0705459
Ciliated	SLC38A2	0.613781	0.0154296	0.30677	0.790165	0.0017937	0.0202016
Ciliated	XKR4	3.13103	0.0154749	0.307258	1.96247	0.123496	0.403755
Ciliated	HYAL3	-1.98652	0.0155915	0.309158	-1.32877	0.0592416	0.263747
Ciliated	ZNF57	-0.704486	0.0156865	0.310627	-0.415918	0.124296	0.405228
Ciliated	FOXK1	0.46757	0.0157829	0.311494	0.744145	0.000123178	0.00205232
Ciliated	KCNQ4	2.96134	0.0158246	0.311494	1.29623	0.244142	0.573096
Ciliated	COL17A1	0.827667	0.0158345	0.311494	1.10324	0.00086053	0.0111149
Ciliated	SMAD1	0.456596	0.0158482	0.311494	0.465868	0.0133273	0.0963886
Ciliated	PPP1R3B	0.732937	0.0158532	0.311494	-0.208724	0.516272	0.797727
Ciliated	IFNL3	3.29753	0.0158565	0.311494	4.50742	0.000272126	0.0041172
Ciliated	BTN3A2	0.43219	0.0159549	0.313012	0.942719	3.99552e-07	1.1696e-05
Ciliated	PIWIL2	-2.51626	0.015997	0.313424	-1.50129	0.0793035	0.315222
Ciliated	FXR2	-0.580069	0.0160382	0.313528	-0.119939	0.589182	0.842452
Ciliated	GRIP2	1.9532	0.0160447	0.313528	3.65463	1.1015e-07	3.6664e-06
Ciliated	CBR3	1.08615	0.0162917	0.317935	0.930436	0.0383896	0.198925
Ciliated	KDSR	0.443782	0.0163235	0.318137	0.531053	0.00401215	0.0381437
Ciliated	ZNF329	-0.653882	0.0163579	0.318304	-0.0968033	0.693933	0.895577
Ciliated	TPRN	-0.786847	0.0163751	0.318304	-0.242731	0.409299	0.720909
Ciliated	SCLT1	0.483885	0.016411	0.318521	1.87498	1.25888e-14	1.04756e-12
Ciliated	SEMA3F	-0.702321	0.0164293	0.318521	-0.862593	0.00329633	0.0325936
Ciliated	ZNF233	-0.605118	0.0164804	0.319028	-0.619373	0.0122137	0.0896596
Ciliated	CDH13	1.21818	0.0164985	0.319028	1.59474	0.0012405	0.0150973
Ciliated	RARB	-0.52096	0.0165599	0.319799	-0.763076	0.000641057	0.00865573
Ciliated	TVP23C	1.10498	0.0166241	0.32062	0.932359	0.0412635	0.207537
Ciliated	ATXN2	-0.339487	0.0167872	0.323345	-0.244438	0.0800532	0.316669
Ciliated	INF2	-0.60312	0.0168544	0.324217	-0.861986	0.00084342	0.0109107
Ciliated	DBT	-0.434657	0.0168792	0.324273	-0.289588	0.0992632	0.35817
Ciliated	ZFP36	0.528595	0.0169351	0.324926	0.247749	0.252238	0.583862
Ciliated	CASP10	0.69053	0.0169896	0.32555	1.4835	7.10582e-07	1.971e-05
Ciliated	TGIF1	0.392971	0.0171012	0.327264	0.346888	0.0339023	0.18287
Ciliated	BTG2	-0.660961	0.0171941	0.328618	-0.291077	0.279942	0.610835
Ciliated	RTL6	-0.443598	0.0172561	0.329378	-0.0700512	0.688709	0.892701
Ciliated	NACC2	-0.400103	0.0173405	0.330563	-0.379845	0.0219699	0.135676
Ciliated	ZNF844	-0.786302	0.0174962	0.333103	-0.677991	0.0324149	0.177432
Ciliated	POLQ	0.647809	0.0175942	0.334538	0.709208	0.00856349	0.0689361
Ciliated	DMRT2	0.649672	0.0176283	0.334757	0.23541	0.388663	0.704291
Ciliated	RAB11FIP2	-0.636623	0.0176511	0.334761	-0.558793	0.0308394	0.171583
Ciliated	HSF2	-0.444318	0.0177057	0.335106	-0.61474	0.00125477	0.0152341
Ciliated	ARHGAP45	0.632108	0.0177186	0.335106	1.06728	3.97055e-05	0.000774859
Ciliated	RARG	-0.651373	0.0177464	0.335106	0.406069	0.0964335	0.352771
Ciliated	TMEM104	-0.628527	0.0177598	0.335106	-0.325477	0.187364	0.498144
Ciliated	CAV2	0.709639	0.017836	0.336116	1.7355	8.69811e-08	2.96176e-06
Ciliated	JMJD6	-0.484797	0.0179262	0.337386	-0.141366	0.46281	0.758742
Ciliated	BRD1	-0.459779	0.0180718	0.338239	-0.206765	0.263132	0.594315
Ciliated	ITGA1	1.73347	0.0181024	0.338239	0.941644	0.235775	0.563
Ciliated	SPECC1L	-0.592914	0.0181149	0.338239	-0.472177	0.0502447	0.235178
Ciliated	ZSCAN30	-0.608084	0.0181176	0.338239	-0.24708	0.300791	0.630083
Ciliated	CHST15	0.591675	0.0181243	0.338239	-0.01932	0.939703	0.991726
Ciliated	CEBPA	-1.18149	0.0181334	0.338239	-0.591877	0.178983	0.487335
Ciliated	LSM2	0.305552	0.0181426	0.338239	0.615293	6.47025e-06	0.000149279
Ciliated	ATXN1L	0.557275	0.0181542	0.338239	0.943195	6.69168e-05	0.00121616
Ciliated	ERCC6L2	-0.351035	0.0181873	0.338429	-0.33564	0.0217776	0.134853
Ciliated	SEC16B	0.992137	0.018261	0.339376	2.19521	3.33902e-08	1.22117e-06
Ciliated	STYK1	0.622008	0.0183547	0.34069	0.599412	0.0203896	0.12879
Ciliated	SLC37A1	0.414202	0.0184916	0.342519	1.27182	2.45844e-10	1.23021e-08
Ciliated	CD180	-2.49014	0.0184995	0.342519	-2.53739	0.0153872	0.106353
Ciliated	PINK1	-0.448114	0.0185385	0.342682	-0.42943	0.0218401	0.135035
Ciliated	RASGRF1	1.17149	0.0185546	0.342682	1.85795	8.03312e-05	0.0014267
Ciliated	MCF2L2	-0.616757	0.0186138	0.343239	-0.662981	0.0107464	0.0811991
Ciliated	RIMS2	0.84088	0.0186407	0.343239	1.39169	6.26064e-05	0.00115339
Ciliated	GTF3C4	-0.468276	0.0186543	0.343239	-0.334846	0.0815084	0.319561
Ciliated	ELMOD3	-0.511179	0.0187805	0.345132	-0.297884	0.153915	0.448426
Ciliated	GATAD2B	-0.419212	0.0188136	0.345312	-0.0144477	0.931494	0.988557
Ciliated	SORCS2	-2.63033	0.0188778	0.346061	-0.841111	0.309803	0.637156
Ciliated	DAGLA	-0.631944	0.018924	0.34648	-0.780221	0.00402163	0.0382093
Ciliated	KDM8	-0.672526	0.0189604	0.346718	-1.01855	0.000611808	0.00835217
Ciliated	KLHL24	-0.515582	0.0190942	0.348733	-0.646	0.00361582	0.0352584
Ciliated	LMOD1	-3.14906	0.0191642	0.349351	0.394393	0.614047	0.855933
Ciliated	HMSD	1.15065	0.0191752	0.349351	1.33156	0.0051951	0.0467496
Ciliated	SNAPC2	-0.79442	0.0192299	0.349918	-0.25164	0.406157	0.717557
Ciliated	GIT1	-0.528331	0.0192586	0.350011	-0.680154	0.00282683	0.0290368
Ciliated	CLDN1	0.500493	0.0192963	0.350265	0.426827	0.043942	0.216451
Ciliated	ZNF692	-0.548576	0.019427	0.352206	-0.776262	0.00116858	0.0143525
Ciliated	BOP1	0.509081	0.0195197	0.353036	0.320878	0.135388	0.419972
Ciliated	SERTM2	3.14424	0.0195204	0.353036	4.03434	0.00134466	0.0160492
Ciliated	SMG9	-0.576019	0.0195496	0.353133	-0.0792142	0.726084	0.909949
Ciliated	USP51	-0.475812	0.0196041	0.353686	-1.05088	2.83911e-06	7.10353e-05
Ciliated	RUFY3	0.382913	0.0196663	0.354376	0.415559	0.0110676	0.0830041
Ciliated	TFB2M	-0.396839	0.0197134	0.354794	-0.739745	3.70929e-05	0.000727708
Ciliated	PRKAG2	0.442277	0.0197992	0.355906	0.326283	0.0806768	0.317815
Ciliated	CDKN2D	0.629607	0.0199493	0.357633	0.971764	0.000370443	0.00539528
Ciliated	SRCAP	-0.576318	0.0199512	0.357633	0.0170121	0.939845	0.991806
Ciliated	TBC1D12	-0.591302	0.0199678	0.357633	-0.116454	0.615975	0.856825
Ciliated	FBXO42	-0.450381	0.0200037	0.357769	-0.322041	0.085612	0.329373
Ciliated	ARHGAP31	1.51955	0.0200237	0.357769	1.25528	0.0564881	0.255326
Ciliated	RAB27B	0.598628	0.0200755	0.357807	1.57523	1.79639e-08	6.80515e-07
Ciliated	DHX36	0.279177	0.020146	0.357807	0.499336	5.91371e-05	0.00109904
Ciliated	RPAP1	-0.555456	0.0201482	0.357807	-0.125886	0.566239	0.829711
Ciliated	FAM221A	0.446006	0.0201613	0.357807	0.555736	0.00395602	0.0377798
Ciliated	SPDEF	-1.06961	0.0201842	0.357807	-0.950768	0.0317087	0.174339
Ciliated	ADNP	-0.390619	0.0201863	0.357807	-0.236206	0.147718	0.438829
Ciliated	ZC3H8	-0.409318	0.0201949	0.357807	-0.577494	0.00123991	0.0150973
Ciliated	PINX1.1	1.10106	0.0204388	0.361696	-0.0358219	0.945984	0.993209
Ciliated	AMER1	1.5299	0.020485	0.362081	2.20981	0.000256006	0.00391326
Ciliated	LCORL	-0.462792	0.0206224	0.364019	-0.387283	0.0471626	0.226809
Ciliated	L3MBTL1	-0.671708	0.0206438	0.364019	-0.738903	0.0102971	0.0787081
Ciliated	ZNF507	-0.468188	0.0209125	0.368319	-0.287841	0.138381	0.42476
Ciliated	BAHCC1	-0.471418	0.0209523	0.368582	0.362357	0.0469601	0.226024
Ciliated	IFI30	1.38248	0.0210036	0.368643	2.47552	4.17192e-06	0.000100643
Ciliated	YTHDF2	0.322318	0.0210473	0.368643	0.398141	0.00464503	0.0428674
Ciliated	PPTC7	0.579004	0.0210494	0.368643	0.277546	0.263106	0.594315
Ciliated	PTCH2	-0.636168	0.0210554	0.368643	-0.515734	0.0516593	0.239793
Ciliated	ZNF345	-0.642455	0.0211119	0.368668	-0.680721	0.0133553	0.096504
Ciliated	DCAF10	-0.311255	0.0211161	0.368668	0.222609	0.0858688	0.33011
Ciliated	IGFLR1	1.41881	0.0211323	0.368668	2.4298	9.75713e-06	0.000217001
Ciliated	GPR132	1.31366	0.0211563	0.368668	1.7958	0.000801579	0.0104792
Ciliated	ZNF25	-0.657218	0.0212096	0.368996	-0.502072	0.064053	0.276927
Ciliated	GTPBP1	0.43405	0.021225	0.368996	1.30982	3.67854e-10	1.79824e-08
Ciliated	F2RL1	0.628707	0.0212716	0.369286	0.27665	0.310054	0.637468
Ciliated	NCOA6	-0.343957	0.0212915	0.369286	-0.0532183	0.709524	0.900632
Ciliated	MACO1	-0.443264	0.021395	0.370647	-0.600063	0.00214254	0.0232323
Ciliated	TMCO6	-0.427593	0.0215698	0.373238	-0.586823	0.00187235	0.020847
Ciliated	CCNYL1	0.624252	0.0217449	0.375829	0.739341	0.00553224	0.0489215
Ciliated	CLEC2A	3.43121	0.0218278	0.376502	4.91261	0.000141573	0.00231455
Ciliated	RTL5	0.763298	0.0218347	0.376502	0.980025	0.00224545	0.0241186
Ciliated	APOBR	2.46079	0.0218808	0.376859	1.24153	0.303828	0.633123
Ciliated	ADRB1	-0.62342	0.0220082	0.378507	-0.0163164	0.948804	0.993966
Ciliated	ZNF512B	-0.767289	0.0220276	0.378507	-0.212593	0.47765	0.769518
Ciliated	THEM4	-0.514007	0.0220976	0.37927	-0.525654	0.0178168	0.116997
Ciliated	PCDHGA10	1.39209	0.0221776	0.379995	1.15858	0.0583785	0.261129
Ciliated	MSRB1	0.498179	0.0222113	0.379995	0.801893	0.000329049	0.00488363
Ciliated	LIMA1	0.411734	0.0222169	0.379995	1.01963	1.66125e-07	5.36089e-06
Ciliated	P2RX6	-1.35104	0.0223236	0.381381	-0.882825	0.0969879	0.35358
Ciliated	FUT2	0.603925	0.0223937	0.382137	0.421542	0.107323	0.374833
Ciliated	ITFG2	-0.372611	0.0224715	0.383024	-0.117376	0.450825	0.749767
Ciliated	GALM	0.671096	0.0225056	0.383151	1.09064	0.000199516	0.00314721
Ciliated	KRT39	1.30758	0.0225307	0.383151	3.06618	1.8676e-09	8.28232e-08
Ciliated	BCL7A	-0.472081	0.0226251	0.384292	-0.701314	0.00090842	0.0116599
Ciliated	MEX3D	-0.841645	0.0226497	0.384292	-0.86677	0.0172909	0.114694
Ciliated	PDGFB	-2.95507	0.0226976	0.384664	-1.60013	0.142079	0.429787
Ciliated	ZNF79	-0.714996	0.0230423	0.389449	-0.108947	0.699099	0.897047
Ciliated	AC118553.2	1.23611	0.0230531	0.389449	1.37768	0.00821974	0.0669696
Ciliated	CHCHD4	-0.492555	0.0230588	0.389449	0.0557259	0.779756	0.931341
Ciliated	MOAP1	-0.634483	0.0232248	0.391805	-0.392319	0.135252	0.419972
Ciliated	ZNF653	-0.645815	0.0232806	0.392	-0.252322	0.334683	0.659656
Ciliated	ZNF280C	0.735012	0.0232958	0.392	0.651119	0.0408441	0.206197
Ciliated	POLA1	0.534324	0.0233157	0.392	0.245007	0.295159	0.62411
Ciliated	BLOC1S3	0.622688	0.0234892	0.39447	1.58688	8.92485e-09	3.53462e-07
Ciliated	DDIT4	-0.824076	0.0235533	0.395097	-0.295298	0.396602	0.710113
Ciliated	PER2	-0.50723	0.0236167	0.395605	-0.350586	0.10918	0.378462
Ciliated	CDH24	1.74844	0.0236369	0.395605	0.692297	0.433234	0.739225
Ciliated	AC093512.2	-0.687897	0.0237478	0.396816	-0.652976	0.0267595	0.155955
Ciliated	ZNF814	-0.554271	0.0237629	0.396816	-0.319237	0.17027	0.473705
Ciliated	KCTD11	-0.53966	0.0238065	0.397096	-0.596092	0.0122042	0.0896596
Ciliated	HIC2	-0.753836	0.0241101	0.401347	-0.324096	0.28848	0.618606
Ciliated	CRY2	-0.38478	0.0241155	0.401347	-0.311011	0.063803	0.276088
Ciliated	CXorf38	0.399467	0.0243278	0.404121	1.05128	3.01403e-08	1.10779e-06
Ciliated	SPTLC2	0.418988	0.0243816	0.404121	1.18535	9.18495e-09	3.61829e-07
Ciliated	ZNF721	-0.31223	0.0244047	0.404121	-0.186834	0.16642	0.46686
Ciliated	CD55	0.59537	0.0244118	0.404121	0.338424	0.194239	0.508544
Ciliated	ZNF680	-0.405183	0.0244466	0.404121	-0.455943	0.0109762	0.0825152
Ciliated	CYLD	0.38886	0.0244526	0.404121	1.45454	6.91795e-13	4.74392e-11
Ciliated	ENO3	-0.956336	0.0244732	0.404121	-1.05169	0.0116851	0.0866334
Ciliated	SNX30	-0.854546	0.0245563	0.405042	-1.12759	0.00388032	0.0371768
Ciliated	RTL10	-0.512444	0.0246747	0.406543	-0.321153	0.140409	0.427403
Ciliated	FAM120AOS	0.400118	0.0247619	0.407526	0.717848	8.46801e-05	0.00149747
Ciliated	TACR1	2.54016	0.0248424	0.408019	2.28918	0.0419548	0.210149
Ciliated	DUSP16	0.44232	0.024847	0.408019	0.59677	0.00230118	0.024596
Ciliated	CHAF1B	0.918374	0.0249137	0.408661	1.40366	0.000301477	0.00451514
Ciliated	TGFBR2	-0.393517	0.0249772	0.408995	-0.720408	9.54782e-05	0.001656
Ciliated	CYREN	-0.47047	0.0249892	0.408995	-0.393869	0.0529128	0.243778
Ciliated	BAG3	0.368642	0.0251594	0.411326	-0.0647323	0.68896	0.892701
Ciliated	GPM6B	-0.617129	0.0251941	0.411439	-0.599244	0.0254391	0.150561
Ciliated	RGS16	1.8766	0.0252556	0.411989	1.30965	0.128885	0.411167
Ciliated	TRIM35	-0.76424	0.0253629	0.412759	-0.0615378	0.837694	0.955134
Ciliated	PCDHB1	-1.07157	0.0253651	0.412759	-0.911491	0.042831	0.213027
Ciliated	PRKAB2	-0.466519	0.0253906	0.412759	-0.660735	0.00182271	0.0204375
Ciliated	PSMA6	0.280865	0.0254143	0.412759	0.960948	5.71443e-11	3.06674e-09
Ciliated	BRICD5	-1.27707	0.0254965	0.413642	-0.88087	0.091498	0.341636
Ciliated	THAP10	-0.450474	0.0255358	0.413825	-0.332817	0.0875514	0.334143
Ciliated	NAP1L5	-0.895452	0.0256318	0.414927	-1.19602	0.00346893	0.0340503
Ciliated	ZNF750	0.517983	0.0257429	0.416271	0.642717	0.00548063	0.0486394
Ciliated	RUNX2	0.723737	0.0259493	0.41915	-0.148167	0.666743	0.882635
Ciliated	ZNF786	-0.849979	0.0260215	0.419703	0.178586	0.575363	0.835015
Ciliated	KLF4	0.721122	0.0260402	0.419703	0.544227	0.0903532	0.339135
Ciliated	ZNF613	0.698515	0.0261401	0.420436	0.480268	0.127204	0.40862
Ciliated	ZNF860	0.908454	0.0261424	0.420436	0.969069	0.0147833	0.103045
Ciliated	CCDC66	-0.372694	0.0262795	0.422182	-0.192391	0.238484	0.566639
Ciliated	DEDD2	-0.456824	0.0263259	0.422469	-0.255095	0.198893	0.514571
Ciliated	RNF152	-1.3723	0.0265161	0.424475	-0.871827	0.114418	0.388124
Ciliated	FOXN4	2.42032	0.0265166	0.424475	1.79357	0.113947	0.387149
Ciliated	MEIOB	-3.07358	0.026576	0.424475	-1.77154	0.126316	0.407463
Ciliated	KCTD2	-0.563768	0.0265786	0.424475	-0.224976	0.341367	0.665861
Ciliated	MOGAT1	2.57782	0.0265942	0.424475	1.96086	0.0807715	0.317896
Ciliated	KDM6B	-0.46335	0.0267447	0.425885	-0.330591	0.103989	0.368666
Ciliated	ANKIB1	0.419397	0.0267623	0.425885	1.58546	1.45397e-12	9.57163e-11
Ciliated	NECTIN2	0.36136	0.0267944	0.425885	0.936344	1.3402e-07	4.40156e-06
Ciliated	SPSB1	0.445419	0.0267975	0.425885	0.17537	0.375492	0.694182
Ciliated	RNF41	-0.350469	0.0270566	0.429542	-0.289389	0.0619301	0.270931
Ciliated	RASD1	-1.20766	0.0270934	0.429665	-0.135949	0.767897	0.926908
Ciliated	B3GNT5	-0.507165	0.027257	0.431797	-0.584614	0.0114094	0.0851365
Ciliated	WASHC4	0.350461	0.0274463	0.434201	1.12321	3.69961e-10	1.80258e-08
Ciliated	ZBTB11	-0.453139	0.0274673	0.434201	-0.0445665	0.817831	0.947668
Ciliated	VEGFC	-1.89227	0.0275285	0.434703	-1.49951	0.053931	0.246862
Ciliated	HSPA6	3.2599	0.0279636	0.440992	2.78153	0.0656503	0.281987
Ciliated	MSH5	-0.786227	0.0280337	0.440992	-0.364939	0.264417	0.595682
Ciliated	SORD	0.410779	0.0280457	0.440992	0.677643	0.000404708	0.00581429
Ciliated	SP140	1.41876	0.0280458	0.440992	3.39738	1.85645e-09	8.25759e-08
Ciliated	H4-16	-0.679212	0.0281827	0.442675	-0.280159	0.323133	0.650369
Ciliated	C9orf152	-0.692085	0.0282755	0.443661	-0.683436	0.0266519	0.15552
Ciliated	ETAA1	-0.452584	0.0283068	0.443683	-0.208624	0.289987	0.618939
Ciliated	NRIP3	-3.00155	0.0284524	0.445494	-1.09592	0.302299	0.631855
Ciliated	FZD2	-2.81988	0.028544	0.446284	-2.69795	0.0267646	0.155955
Ciliated	EFNA1	-0.532623	0.0285632	0.446284	-0.441311	0.0625845	0.272407
Ciliated	NANP	-0.723193	0.0286609	0.447313	-0.0957284	0.744433	0.916145
Ciliated	SUSD3	2.24692	0.0287157	0.447313	5.8541	4.07181e-15	3.76948e-13
Ciliated	SLC7A6	-0.502573	0.0287196	0.447313	-1.05365	2.17433e-05	0.000447931
Ciliated	TROAP	-2.03537	0.0288487	0.448852	-0.66183	0.354888	0.676437
Ciliated	VAMP5	0.636886	0.0288842	0.448932	2.02985	8.20509e-10	3.82182e-08
Ciliated	FGD3	1.34875	0.02899	0.449039	1.16843	0.057079	0.257055
Ciliated	PYGB	-0.336309	0.029025	0.449039	-0.0129832	0.929455	0.988136
Ciliated	MYL12A	0.315897	0.0290325	0.449039	0.705112	5.50615e-06	0.000129662
Ciliated	RMND1	-0.476628	0.0290645	0.449039	-0.212529	0.302202	0.631855
Ciliated	C14orf93	0.480323	0.0290769	0.449039	0.419625	0.0525058	0.242279
Ciliated	RNF223	-0.733476	0.0290977	0.449039	-0.408353	0.189257	0.500495
Ciliated	MLANA	-2.71092	0.0291033	0.449039	0.0964637	0.912468	0.982729
Ciliated	AL603832.3	2.95192	0.029159	0.449431	1.96196	0.137487	0.4237
Ciliated	ZNF100	-0.595327	0.0292805	0.45016	-0.370482	0.150478	0.443118
Ciliated	GOLGA6L4	-1.42442	0.029285	0.45016	-0.283689	0.586138	0.840735
Ciliated	CHST3	-0.79667	0.029305	0.45016	-0.753691	0.0328737	0.179148
Ciliated	CCDC117	0.460547	0.0293279	0.45016	0.357091	0.0859806	0.330362
Ciliated	CNTNAP3	-0.566412	0.0294239	0.451166	-0.705316	0.00679897	0.0579105
Ciliated	NBPF11	-0.574573	0.0295431	0.452254	-0.311313	0.207815	0.52645
Ciliated	DUSP6	-0.868384	0.0295559	0.452254	-0.958261	0.0158644	0.108537
Ciliated	SFXN5	-0.629737	0.0296767	0.453635	-0.548862	0.0490811	0.231821
Ciliated	ANO3	1.21646	0.0297924	0.454295	2.06477	5.19935e-05	0.00097732
Ciliated	OGT	-0.340574	0.0297928	0.454295	-0.16081	0.28972	0.618732
Ciliated	RAB43	0.867353	0.029812	0.454295	1.35627	0.0003901	0.00564156
Ciliated	FAM76B	0.493421	0.0298701	0.454712	0.918566	4.94964e-05	0.000937521
Ciliated	TRPM7	-0.378638	0.0299469	0.455414	-0.430582	0.0132161	0.0956778
Ciliated	ZBTB7B	-0.535364	0.0300936	0.457176	-0.0390799	0.863464	0.965595
Ciliated	PDXK	0.330994	0.0301561	0.457656	0.73573	5.88477e-06	0.000137268
Ciliated	GAN	-0.666458	0.0303409	0.459989	-0.280473	0.322833	0.650151
Ciliated	DHX33	-0.466832	0.0304179	0.460422	-0.261987	0.202856	0.520247
Ciliated	ZNF546	-0.65174	0.0304316	0.460422	-0.59125	0.0427782	0.212842
Ciliated	EIF3M	0.264666	0.0305614	0.461913	0.335362	0.00650775	0.0558151
Ciliated	HSPB3	2.98245	0.0306914	0.463406	0.0416159	0.999996	1
Ciliated	RREB1	0.322799	0.0307896	0.464415	-0.0225539	0.878384	0.970005
Ciliated	CATSPER2	0.47205	0.0308533	0.464903	0.673782	0.00181691	0.0204033
Ciliated	PPP1R1C	-0.76597	0.0308898	0.464979	-0.145783	0.649561	0.874237
Ciliated	ATP13A3	0.476927	0.0311932	0.46907	0.733802	0.00101531	0.0127881
Ciliated	HMG20A	-0.490534	0.0312837	0.469897	-0.18278	0.39513	0.708733
Ciliated	DOK7	-3.23275	0.0313116	0.469897	0.227387	0.804951	0.941185
Ciliated	PLVAP	3.31048	0.0313534	0.470047	5.38352	2.65169e-05	0.000538776
Ciliated	PTPN2	0.33343	0.0313926	0.470159	0.427147	0.00592853	0.0519116
Ciliated	RBM48	-0.423499	0.0316239	0.473144	-0.274438	0.14696	0.437929
Ciliated	ARL14	1.45905	0.0317381	0.474374	2.03835	0.00141868	0.0167305
Ciliated	MAST4	0.297451	0.0318085	0.474767	0.226874	0.0976525	0.354691
Ciliated	HPRT1	0.351651	0.0318288	0.474767	0.301209	0.0626074	0.272427
Ciliated	TAF4B	1.18702	0.0318605	0.474767	2.20118	9.73313e-06	0.000216793
Ciliated	CPSF7	-0.389288	0.0321378	0.477797	-0.198244	0.259921	0.591572
Ciliated	H2AX	-0.343214	0.0321561	0.477797	-0.399102	0.0124734	0.0911025
Ciliated	MISP3	-0.37289	0.0321607	0.477797	-0.734464	5.97748e-05	0.00110811
Ciliated	SLC26A4	1.80175	0.0324846	0.482127	-1.0809	0.373642	0.69259
Ciliated	ZNF319	-0.7429	0.0325446	0.482534	-0.00889753	0.97634	1
Ciliated	ZNF302	-0.351041	0.0327021	0.484252	-0.0438999	0.779701	0.931341
Ciliated	C1orf116	-0.426961	0.0327259	0.484252	-0.846958	6.90046e-05	0.00124494
Ciliated	PPFIBP1	0.503514	0.0327676	0.484385	1.04471	6.5628e-06	0.000151179
Ciliated	PAN3	-0.392866	0.0328387	0.484951	-0.0765767	0.661995	0.880678
Ciliated	KBTBD8	2.30049	0.0329623	0.486292	0.628281	0.605349	0.85159
Ciliated	BEND6	2.50977	0.0330406	0.486399	1.27944	0.225244	0.54946
Ciliated	C12orf29	-0.4785	0.0330529	0.486399	-0.434589	0.0470265	0.226228
Ciliated	SMIM18	1.2462	0.033068	0.486399	1.13533	0.0516356	0.239757
Ciliated	GRAMD2B	0.40332	0.0331094	0.486524	-0.0284495	0.878403	0.970005
Ciliated	NABP1	0.630702	0.0331708	0.486758	0.123111	0.682177	0.889844
Ciliated	GOLGA8N	-1.02436	0.033191	0.486758	-0.790714	0.0802295	0.316817
Ciliated	SH3BP2	0.601288	0.0333362	0.488403	1.7281	3.56583e-09	1.50049e-07
Ciliated	PTPRH	0.766301	0.0333918	0.488453	1.57984	4.99989e-06	0.000118874
Ciliated	SETD1B	-0.379792	0.03342	0.488453	0.0835603	0.619755	0.858512
Ciliated	MYO15A	-0.960938	0.0334385	0.488453	-0.542067	0.185111	0.495274
Ciliated	MORC2	-0.496301	0.0336071	0.489418	-0.306959	0.167643	0.468681
Ciliated	TUBGCP4	-0.414907	0.0336185	0.489418	-0.334801	0.0772367	0.309539
Ciliated	ZNF589	-0.740468	0.0336826	0.489418	-1.15557	0.00160217	0.0184968
Ciliated	SH3BP5L	-0.496876	0.0336843	0.489418	-0.332924	0.139305	0.425966
Ciliated	WNK2	-0.75989	0.0336994	0.489418	-1.25671	0.00105066	0.0131217
Ciliated	ARL9	1.06197	0.0337028	0.489418	3.90268	1.34835e-16	1.5482e-14
Ciliated	LBH	0.684263	0.0338429	0.490971	0.707794	0.0275017	0.158689
Ciliated	MFSD5	-0.381301	0.0339491	0.491571	-0.0406283	0.813931	0.946381
Ciliated	ARHGEF3	0.494142	0.0339507	0.491571	0.70284	0.00237464	0.0251237
Ciliated	MCRIP2	-0.312321	0.0339896	0.491654	-0.516153	0.00067975	0.00906251
Ciliated	PANX1	0.555072	0.0340524	0.491708	0.789919	0.00216556	0.0234475
Ciliated	ZNF225	-0.736645	0.0340759	0.491708	-0.314496	0.323007	0.650289
Ciliated	PLK4	-1.08298	0.0340929	0.491708	-0.287247	0.509202	0.792046
Ciliated	FAM167A	-0.748814	0.0342786	0.493905	-0.083491	0.792861	0.936287
Ciliated	STPG4	3.14754	0.0343363	0.494256	5.33216	1.69305e-05	0.000358248
Ciliated	RIPK3	0.50622	0.0345893	0.497081	1.01786	2.44454e-05	0.000500118
Ciliated	TRPM4	-0.56111	0.0345997	0.497081	-0.270304	0.284174	0.614569
Ciliated	MEIOC	-1.14304	0.0347734	0.499092	-0.233566	0.599663	0.848591
Ciliated	KANK2	-0.618991	0.0348823	0.499606	-0.714414	0.0146339	0.102173
Ciliated	MLLT6	0.376367	0.0349935	0.499606	0.941118	8.14561e-07	2.23431e-05
Ciliated	BAG4	-0.38717	0.0349967	0.499606	-0.130202	0.456219	0.753663
Ciliated	MTSS2	-0.440331	0.0350021	0.499606	-0.594401	0.004886	0.0446186
Ciliated	TM7SF3	0.326936	0.0350064	0.499606	0.198217	0.19536	0.509272
Ciliated	UBALD1	-0.430585	0.0350243	0.499606	-0.476435	0.0186799	0.121407
Ciliated	SIRT4	-1.05189	0.0350696	0.499606	-0.924517	0.0532471	0.244784
Ciliated	PRDM2	-0.291826	0.0351781	0.499606	-0.425923	0.00249533	0.026208
Ciliated	PLA2R1	-0.564841	0.0351786	0.499606	-0.31076	0.219882	0.542182
Ciliated	ADM5	1.09193	0.0351957	0.499606	1.35052	0.0062716	0.0541978
Ciliated	ZSCAN16	-0.402323	0.0352012	0.499606	-0.23266	0.204594	0.522393
Ciliated	CDK4	-0.418462	0.0352456	0.499606	-0.58211	0.00383896	0.0368282
Ciliated	KHDC4	-0.386515	0.0352477	0.499606	-0.400669	0.02776	0.159558
Ciliated	FAM131A	-0.460193	0.0354301	0.501712	-0.608157	0.00576818	0.0508177
Ciliated	GTF3C3	-0.387612	0.0356721	0.504656	-0.121719	0.492497	0.780362
Ciliated	SLC16A13	-0.672053	0.0357554	0.505268	-0.370666	0.213144	0.532609
Ciliated	APH1A	0.347863	0.0357835	0.505268	0.795517	4.64607e-06	0.000111355
Ciliated	ADAMTS6	2.33734	0.0358776	0.505668	3.45385	0.000385761	0.00558754
Ciliated	FIBIN	-3.50125	0.0359097	0.505668	-0.917857	0.440877	0.743258
Ciliated	SIRPA	-1.08825	0.0359143	0.505668	-1.44397	0.00705864	0.0598127
Ciliated	SYDE1	2.21514	0.0361959	0.509149	0.06349	0.970247	1
Ciliated	SLC16A10	-2.62275	0.0362686	0.509687	-0.203152	0.825535	0.950273
Ciliated	KLK1	-2.50504	0.036331	0.509811	0.030051	0.975753	1
Ciliated	CHPF2	-0.40044	0.0363496	0.509811	-0.211944	0.248255	0.578714
Ciliated	EIF5	-0.263783	0.0364089	0.509811	0.0779188	0.528008	0.80538
Ciliated	OR51Q1	2.56193	0.036444	0.509811	2.80745	0.0197276	0.126223
Ciliated	TSKU	-1.1373	0.0364495	0.509811	-0.0313986	0.942745	0.992329
Ciliated	LAT	-0.894201	0.0365214	0.510335	-0.907333	0.0299145	0.168026
Ciliated	ZNF253	-0.556608	0.0365744	0.510594	-0.599254	0.0223386	0.137181
Ciliated	ADCY4	1.5608	0.0367454	0.512372	1.23561	0.103279	0.367023
Ciliated	FAM72A	0.781341	0.036771	0.512372	0.870414	0.0166839	0.11187
Ciliated	SLC30A5	-0.313454	0.0368305	0.512719	-0.377837	0.0120018	0.0884875
Ciliated	GJB7	0.835602	0.0369377	0.513729	0.563085	0.158535	0.455701
Ciliated	FOXA2	-1.37709	0.0370308	0.514208	-2.09461	0.00449647	0.0418353
Ciliated	ADORA2B	-0.537211	0.0370416	0.514208	-1.01966	0.000238743	0.0036913
Ciliated	MARCHF9	-0.536492	0.0371465	0.515182	-0.432228	0.0831341	0.323452
Ciliated	SERP2	0.480605	0.0372031	0.515484	-0.0461997	0.843727	0.956821
Ciliated	FOSB	-0.623192	0.0372686	0.515908	-0.1477	0.604995	0.851541
Ciliated	ATF7IP	-0.333794	0.037633	0.520466	-0.530998	0.00127898	0.0154647
Ciliated	DLL3	2.50948	0.0379732	0.524682	-0.014193	0.999998	1
Ciliated	SIX2	-0.548153	0.038128	0.52633	-0.0123602	0.959523	0.997393
Ciliated	MAT2B	0.275615	0.0382514	0.527257	0.687906	1.55913e-06	4.05156e-05
Ciliated	CASP7	0.354491	0.0382664	0.527257	0.974879	1.84067e-07	5.86324e-06
Ciliated	PTCD1	-0.558942	0.0383141	0.527424	-0.592661	0.0260677	0.153342
Ciliated	EDN2	1.40007	0.0383559	0.527509	-0.445394	0.575849	0.835015
Ciliated	POM121	-0.367748	0.0384334	0.528086	-0.225826	0.186396	0.497171
Ciliated	REXO5	0.519449	0.0385543	0.528858	0.449683	0.0679733	0.28791
Ciliated	DUOXA2	1.58388	0.0385891	0.528858	6.41098	4.58317e-19	7.37891e-17
Ciliated	LANCL3	1.72027	0.0385968	0.528858	0.881631	0.329245	0.654776
Ciliated	FAM86C1	-0.480523	0.0386545	0.529159	-0.569786	0.0142281	0.100213
Ciliated	POMT1	-0.451157	0.0386962	0.529241	-0.275013	0.188767	0.499736
Ciliated	AP1M1	0.440268	0.0387734	0.529576	1.03712	2.76213e-06	6.92262e-05
Ciliated	CACYBP	-0.290428	0.0387922	0.529576	-0.443212	0.00203321	0.0222422
Ciliated	CYSRT1	-0.610912	0.0388325	0.529638	-1.10695	0.000385907	0.00558754
Ciliated	P2RY4	-3.08188	0.0389615	0.53079	-3.01228	0.0365375	0.19287
Ciliated	ENY2	0.224273	0.038989	0.53079	0.262834	0.0157875	0.108312
Ciliated	ZNF875	-0.387387	0.0390245	0.53079	-0.253752	0.164755	0.464088
Ciliated	RAD51AP1	0.913197	0.0391246	0.531521	0.579208	0.194506	0.508654
Ciliated	DENND10	-0.344711	0.03915	0.531521	-0.672424	0.000130006	0.00214584
Ciliated	AIM2	1.81192	0.0391928	0.531615	5.26114	4.57512e-15	4.15746e-13
Ciliated	MRI1	-0.414418	0.0393026	0.532533	-0.275988	0.156223	0.451948
Ciliated	MBTPS2	0.421324	0.0393511	0.532533	0.710473	0.000428389	0.00608954
Ciliated	TAF13	-0.522738	0.0393684	0.532533	0.000180268	0.999174	1
Ciliated	TAGLN3	-0.585217	0.0394351	0.532568	-1.42561	5.53593e-06	0.000130143
Ciliated	RABAC1	0.395011	0.0394838	0.532568	1.29186	3.61931e-09	1.51438e-07
Ciliated	LRFN3	-0.549142	0.0394995	0.532568	-0.0824427	0.736529	0.914027
Ciliated	USF3	0.38608	0.0395147	0.532568	0.574708	0.00221541	0.0238306
Ciliated	C3orf62	-0.73365	0.039569	0.532814	-0.34714	0.287079	0.617527
Ciliated	ARID1A	-0.289285	0.0396407	0.533295	-0.00313759	0.981627	1
Ciliated	TENT5B	-1.22995	0.0398502	0.535628	-1.7508	0.00544699	0.0484279
Ciliated	RSBN1L	0.266802	0.0399936	0.537067	0.584408	1.94378e-05	0.000406657
Ciliated	TAF1C	-0.532785	0.040067	0.537319	-0.163062	0.497961	0.78441
Ciliated	TNFSF13	0.491965	0.0400849	0.537319	1.48688	5.61349e-09	2.26558e-07
Ciliated	RAB23	-0.504164	0.0402471	0.538551	-0.651456	0.00830652	0.0674911
Ciliated	HRK	0.573464	0.0402495	0.538551	0.63223	0.0217171	0.134591
Ciliated	ME2	0.350621	0.0403142	0.538929	0.719737	4.40926e-05	0.00085039
Ciliated	MT1X	0.805906	0.0404155	0.539797	0.232747	0.556439	0.823166
Ciliated	PANK2	0.276724	0.0405524	0.541137	0.654435	5.14323e-06	0.000122086
Ciliated	SS18L1	-0.574586	0.0405914	0.54117	-0.225833	0.388307	0.704198
Ciliated	TRIM13	-0.365344	0.0407316	0.542551	-0.498753	0.00567209	0.0500984
Ciliated	AC023055.1	-1.44797	0.0409161	0.544519	-0.305403	0.593465	0.844603
Ciliated	TMEM132B	-2.63873	0.0410177	0.545381	-2.71445	0.0289759	0.164441
Ciliated	COMMD2	-0.268409	0.0411808	0.54639	0.0381175	0.762179	0.924451
Ciliated	ADAT3	-0.47449	0.0411837	0.54639	-0.610575	0.00915266	0.0721767
Ciliated	CHRNA7	-1.72222	0.0412079	0.54639	-1.57031	0.0463513	0.224145
Ciliated	RPE	0.385323	0.0412412	0.54639	0.335918	0.0711594	0.295543
Ciliated	ARL2BP	-0.317412	0.0414095	0.548059	-0.216042	0.156801	0.452651
Ciliated	MCIDAS	-0.813839	0.0414411	0.548059	-1.37798	0.00129248	0.0156024
Ciliated	ZNF747	-0.592943	0.0415641	0.549195	-0.119774	0.651982	0.8753
Ciliated	FAR1	0.331907	0.0418468	0.552438	0.982699	3.11806e-08	1.14318e-06
Ciliated	PRPF38B	-0.271737	0.0420438	0.554544	0.00354195	0.978137	1
Ciliated	SAA2	0.910124	0.0421185	0.555034	0.91133	0.0412064	0.20746
Ciliated	SAMHD1	0.463611	0.0421622	0.555118	1.13459	4.38202e-06	0.000105368
Ciliated	CASP9	-0.445376	0.0422919	0.556329	-0.326633	0.123305	0.403671
Ciliated	AGO3	-0.372261	0.04243	0.557651	-0.135107	0.442665	0.744324
Ciliated	PCDHGA4	2.5384	0.0424759	0.55776	1.93538	0.110528	0.380554
Ciliated	CCDC144A	-0.910778	0.0425661	0.558034	-0.719689	0.0863303	0.3313
Ciliated	MAML2	0.344523	0.042591	0.558034	0.435088	0.0109337	0.0822495
Ciliated	TOP1	0.26529	0.0426199	0.558034	0.998747	7.97398e-11	4.18832e-09
Ciliated	STPG2	0.845063	0.042675	0.558034	-0.125199	0.784553	0.933098
Ciliated	PRSS21	-1.0128	0.0426852	0.558034	-0.602931	0.183226	0.493535
Ciliated	FNBP1L	-0.348418	0.0427801	0.558783	-0.203982	0.224385	0.548177
Ciliated	FBXO7	0.363092	0.0432256	0.564104	1.19829	3.93081e-09	1.62634e-07
Ciliated	TOR2A	-0.446124	0.043453	0.566572	-0.519888	0.0177778	0.116929
Ciliated	EDEM3	-0.344312	0.0435085	0.566797	-0.273126	0.103706	0.368148
Ciliated	ATAT1	-0.433508	0.0435696	0.567094	-0.384646	0.0663402	0.283506
Ciliated	MACIR	-0.601848	0.0437475	0.568909	-0.769303	0.010365	0.079056
Ciliated	ATP11C	0.612235	0.0438192	0.569342	0.961161	0.00110847	0.0137972
Ciliated	DNAJB5	-2.37267	0.0440183	0.570946	0.13806	0.856108	0.962626
Ciliated	CXXC4	-0.483228	0.0440197	0.570946	-1.09553	3.22253e-05	0.000642424
Ciliated	SAC3D1	-0.591491	0.0441176	0.571411	-0.30275	0.2732	0.604518
Ciliated	DNMBP	-0.421381	0.0441328	0.571411	-0.0424594	0.830927	0.952482
Ciliated	GXYLT1	-0.500538	0.0441921	0.571679	0.020252	0.929298	0.988074
Ciliated	LYSMD3	-0.458571	0.0442949	0.572051	-0.268591	0.220871	0.543353
Ciliated	NELFB	-0.415272	0.044298	0.572051	-0.295971	0.139557	0.426424
Ciliated	RAD54L	2.57168	0.0444293	0.572679	3.0531	0.0137494	0.0981472
Ciliated	FADD	0.350657	0.0444359	0.572679	0.776631	1.35342e-05	0.000290956
Ciliated	BTN3A1	0.572735	0.0445013	0.572679	2.09409	1.14677e-12	7.68599e-11
Ciliated	CTDSP1	-0.444276	0.0445013	0.572679	-0.388577	0.0707321	0.294376
Ciliated	LSM11	-1.69002	0.0446024	0.573481	-0.750922	0.282532	0.612296
Ciliated	CCL17	0.98692	0.0446965	0.574193	0.715723	0.14665	0.437322
Ciliated	LTA4H	-0.296369	0.0447983	0.574688	-0.144693	0.313215	0.640382
Ciliated	TENM2	2.46307	0.0448126	0.574688	1.5059	0.253867	0.585767
Ciliated	GJB3	-0.587117	0.0450239	0.576532	-0.411862	0.140062	0.426829
Ciliated	APOBEC3A	1.60371	0.0450343	0.576532	3.11612	8.61525e-06	0.000192763
Ciliated	COL16A1	0.405406	0.0451685	0.577751	1.29962	1.70774e-09	7.64199e-08
Ciliated	FAM222B	-0.389948	0.0453498	0.57957	-0.375903	0.0505975	0.236255
Ciliated	LUZP1	-0.299549	0.04541	0.579668	0.0101481	0.943454	0.992329
Ciliated	SLC27A3	0.710054	0.0454358	0.579668	2.67074	4.75411e-12	2.9219e-10
Ciliated	METTL21A	-0.335074	0.045507	0.579904	-0.442641	0.00861652	0.06925
Ciliated	SLC25A36	-0.334516	0.0455325	0.579904	-0.73608	3.566e-05	0.000701456
Ciliated	CASP2	-0.51478	0.0455757	0.579955	-0.346865	0.157116	0.452976
Ciliated	BDP1	-0.274821	0.0456455	0.580344	-0.0548395	0.680896	0.889323
Ciliated	TUBB8B	-1.07642	0.0457828	0.581591	0.0755094	0.871478	0.96815
Ciliated	DESI1	-0.337434	0.0458648	0.581706	0.036532	0.820594	0.948396
Ciliated	TFEB	-0.363876	0.0458892	0.581706	-0.928885	3.84751e-06	9.38869e-05
Ciliated	ZMYM2	-0.2405	0.0459376	0.581706	-0.347581	0.00442845	0.0412972
Ciliated	ZNF232	-0.445505	0.0460001	0.581706	-0.193814	0.368187	0.686896
Ciliated	AKAP3	0.476904	0.0460057	0.581706	0.617071	0.00880129	0.0701925
Ciliated	SULF2	-0.755529	0.0460275	0.581706	-1.01987	0.00833233	0.0675719
Ciliated	STRIP2	2.15752	0.0461207	0.582388	1.09539	0.34557	0.669184
Ciliated	FAM118B	-0.368685	0.0461783	0.582618	-0.175983	0.318795	0.646165
Ciliated	AC005154.5	-1.85791	0.0464372	0.585111	-0.638502	0.392804	0.707693
Ciliated	BPIFA2	-1.69644	0.0464549	0.585111	-1.85434	0.0279945	0.160563
Ciliated	RELL1	0.3559	0.0465191	0.585261	0.977426	2.348e-07	7.26065e-06
Ciliated	FBXO47	2.27479	0.0465459	0.585261	3.15475	0.00217503	0.0235329
Ciliated	RORA	0.435758	0.046605	0.585507	0.444171	0.0403407	0.204492
Ciliated	RRM2B	0.37326	0.0466541	0.585627	0.639202	0.000826783	0.0107424
Ciliated	ANKRD23	-0.814268	0.0467475	0.586059	-0.922394	0.0230378	0.140311
Ciliated	RNF144B	0.482024	0.0467871	0.586059	0.123644	0.605519	0.85159
Ciliated	RTKN2	1.06072	0.0468072	0.586059	1.13099	0.0290455	0.164647
Ciliated	ZFP41	-0.528678	0.046932	0.586992	-0.715137	0.00784399	0.0646911
Ciliated	SIRT1	-0.57098	0.0469609	0.586992	-0.481455	0.0825748	0.321783
Ciliated	CLDN22	-2.04749	0.0470599	0.587733	-2.22419	0.028088	0.160905
Ciliated	STRADA	0.442877	0.0471148	0.587923	0.37535	0.0876528	0.334186
Ciliated	OCA2	1.41735	0.0472977	0.589708	0.929185	0.205268	0.522949
Ciliated	ANKRD49	-0.446991	0.0474264	0.589941	-0.394441	0.0713199	0.295741
Ciliated	DNAJB7	-2.35945	0.0474963	0.589941	-1.471	0.125718	0.406845
Ciliated	ARID3B	-0.61615	0.0475176	0.589941	-0.694295	0.0237041	0.143426
Ciliated	CCN3	-2.07706	0.0475307	0.589941	-1.1014	0.205339	0.52304
Ciliated	EEF1AKMT4	-1.28084	0.0475399	0.589941	-0.918587	0.120763	0.399227
Ciliated	SPRED2	0.467989	0.0475999	0.589941	0.186459	0.427112	0.734445
Ciliated	ABCD1	0.796589	0.0476187	0.589941	1.7511	3.1307e-06	7.72866e-05
Ciliated	CPNE5	1.48714	0.0476858	0.589941	2.11314	0.0019652	0.0216099
Ciliated	STING1	0.422032	0.0476979	0.589941	0.595701	0.00577412	0.0508177
Ciliated	PSMA3	0.302796	0.0477146	0.589941	0.857024	3.35092e-07	9.93178e-06
Ciliated	ARVCF	-0.517815	0.0478106	0.590635	-0.889485	0.00112242	0.0139007
Ciliated	TRIM3	-0.437762	0.0479077	0.590718	-1.05643	1.22033e-05	0.000265816
Ciliated	DENND2D	0.397181	0.0479235	0.590718	0.935073	8.0106e-06	0.000179777
Ciliated	LYPD5	0.769818	0.047937	0.590718	2.15307	1.15717e-08	4.52243e-07
Ciliated	ARHGEF17	-0.365807	0.0481274	0.592571	-0.632085	0.000951209	0.0121042
Ciliated	MAK	0.462698	0.0483175	0.594418	0.724008	0.00218917	0.0236424
Ciliated	NSD2	-0.43549	0.0484456	0.595096	-0.15316	0.466706	0.762192
Ciliated	TFR2	-2.16366	0.0484811	0.595096	-1.62508	0.0941748	0.34812
Ciliated	FAM53B	-0.343109	0.0485163	0.595096	-0.102616	0.541192	0.814069
Ciliated	H4C6	0.820263	0.0485334	0.595096	0.331259	0.433436	0.739296
Ciliated	MYO5A	-0.328179	0.0486477	0.595977	-0.328082	0.0442424	0.217497
Ciliated	ZNF432	-0.483509	0.0486856	0.595977	-0.385482	0.104915	0.37053
Ciliated	BHLHE41	-0.673043	0.0488133	0.596057	-0.819628	0.0171805	0.114269
Ciliated	IHH	-1.63997	0.0488228	0.596057	-1.52568	0.0528435	0.243534
Ciliated	CC2D1A	-0.286772	0.0488621	0.596057	-0.0685748	0.625844	0.861844
Ciliated	NXT1	-0.334277	0.048906	0.596057	-0.220266	0.183863	0.493987
Ciliated	CHMP7	-0.423784	0.04892	0.596057	-0.0523596	0.794762	0.937113
Ciliated	LPIN1	0.387776	0.0489763	0.596057	0.274558	0.159268	0.456656
Ciliated	RPP14	-0.452964	0.049023	0.596057	-0.224185	0.30447	0.633278
Ciliated	ARID3A	-0.804284	0.0490402	0.596057	-0.648524	0.0955779	0.351378
Ciliated	PLEKHN1	0.939866	0.0490544	0.596057	2.26415	2.81442e-07	8.50758e-06
Ciliated	SLC2A12	0.603667	0.0491263	0.596441	0.906077	0.00301511	0.030464
Ciliated	CENPE	-1.85516	0.0492252	0.596698	-0.2413	0.732461	0.912094
Ciliated	SHROOM2	-0.454752	0.049228	0.596698	-0.409107	0.0690951	0.289925
Ciliated	HIGD1A	0.26493	0.0493029	0.597117	0.261737	0.0508885	0.237181
Ciliated	RASSF1	-0.623556	0.0494444	0.597865	-0.540092	0.077073	0.309378
Ciliated	NOL6	-0.435331	0.0495253	0.597865	-0.54073	0.0144447	0.101323
Ciliated	STX1A	-0.72681	0.0495295	0.597865	-0.330046	0.329631	0.655019
Ciliated	CNBD2	-0.47855	0.0495882	0.597865	-0.757825	0.00252196	0.0264182
Ciliated	HACE1	-0.521603	0.0496255	0.597865	-0.330506	0.189406	0.500785
Ciliated	WFDC1	-2.80882	0.0496459	0.597865	-0.836465	0.454865	0.752998
Ciliated	MAFG	-0.372606	0.0496472	0.597865	-0.291535	0.114586	0.388476
Ciliated	CCDC175	0.962937	0.0499911	0.601518	-0.285627	0.590797	0.84351
Ciliated	GFPT2	2.68528	0.0501485	0.602922	1.4216	0.270365	0.601568
Ciliated	SEMA4C	-0.406996	0.0502334	0.603453	-0.442638	0.0311372	0.172477
Ciliated	NR4A1	-0.924172	0.0504197	0.604947	-0.290536	0.515694	0.797417
Ciliated	AC091167.6	-2.72991	0.050479	0.604947	-0.0609899	0.940822	0.991989
Ciliated	HTATIP2	0.258104	0.0504803	0.604947	0.407118	0.0023889	0.0252383
Ciliated	CASP3	0.350535	0.0506986	0.607072	0.69166	0.000164059	0.00264917
Ciliated	ZDHHC14	1.63611	0.0508275	0.60748	4.3645	1.6681e-11	9.68936e-10
Ciliated	CDH3	0.652738	0.0508412	0.60748	0.727343	0.0282759	0.161458
Ciliated	M1AP	0.731641	0.0508558	0.60748	1.36696	0.000121663	0.00203164
Ciliated	CDK13	-0.276154	0.0509999	0.608711	-0.294891	0.0362983	0.192178
Ciliated	TRAPPC3L	2.52798	0.0511329	0.609272	2.83536	0.0271929	0.157583
Ciliated	PPIP5K2	-0.343428	0.0512413	0.609272	-0.542972	0.00258513	0.0269845
Ciliated	JAKMIP3	-1.76892	0.0513026	0.609272	-0.610235	0.400816	0.714187
Ciliated	EDEM1	-0.550276	0.0513162	0.609272	-0.483007	0.0781268	0.311918
Ciliated	POLR2C	-0.326729	0.0513548	0.609272	-0.161711	0.322776	0.650151
Ciliated	PPID	-0.348356	0.0513551	0.609272	-0.273141	0.121911	0.40136
Ciliated	NR4A3	-0.883845	0.0513661	0.609272	-0.752558	0.0821305	0.320861
Ciliated	SLC38A5	1.37596	0.0513759	0.609272	4.56388	2.29737e-13	1.70143e-11
Ciliated	PMP22	1.89952	0.0515528	0.61088	1.95863	0.0383963	0.198925
Ciliated	KCNJ2	0.558672	0.0516545	0.611596	0.118264	0.682832	0.889844
Ciliated	FOXA1	-0.309768	0.0517501	0.612239	-0.270688	0.0863657	0.331326
Ciliated	HLA-C	0.386858	0.0518721	0.612752	1.25666	2.71035e-08	1.00869e-06
Ciliated	FAM117A	-0.558804	0.0518762	0.612752	-0.265529	0.323275	0.650369
Ciliated	LENG9	0.517331	0.0519414	0.612929	0.0242369	0.92763	0.987538
Ciliated	KLHL23	-0.582008	0.0520141	0.612929	-0.0449123	0.869039	0.967608
Ciliated	C4BPB	0.872524	0.0520154	0.612929	1.32453	0.00175024	0.0197897
Ciliated	IP6K2	-0.274128	0.052155	0.614086	-0.340476	0.0162573	0.110359
Ciliated	UBN1	-0.298582	0.0522138	0.614289	-0.234831	0.119842	0.397211
Ciliated	TAF5L	-0.485166	0.0524049	0.616049	-0.279476	0.239911	0.568297
Ciliated	GIGYF1	-0.450341	0.0524562	0.616162	-0.421733	0.063184	0.274373
Ciliated	CTBP1	-0.276915	0.0525213	0.616438	-0.114226	0.410753	0.722146
Ciliated	EVPLL	-2.63869	0.052613	0.617026	-2.71423	0.0390406	0.201207
Ciliated	ATP2B3	2.88567	0.0528387	0.618437	4.59851	0.000441912	0.00626373
Ciliated	TNFSF18	2.52918	0.0528524	0.618437	2.4137	0.0612851	0.269151
Ciliated	GTF3C2	-0.316011	0.0528586	0.618437	-0.30555	0.0586702	0.261833
Ciliated	STX16	0.306105	0.0530063	0.618503	0.524374	0.00111395	0.013819
Ciliated	NR2C2AP	0.425524	0.0531854	0.618503	0.358324	0.096755	0.353511
Ciliated	CALD1	0.640734	0.0532152	0.618503	1.44834	1.41303e-05	0.000302455
Ciliated	NDRG1	1.37048	0.0532179	0.618503	0.47436	0.533074	0.807764
Ciliated	GPATCH3	-0.579699	0.0532668	0.618503	-0.116145	0.671877	0.885208
Ciliated	RASSF7	-0.38414	0.053275	0.618503	-0.114198	0.55504	0.822783
Ciliated	ZNRF1	-0.336704	0.0532783	0.618503	-0.752181	4.73717e-05	0.00090305
Ciliated	ANKRD18B	-0.438779	0.0532891	0.618503	-0.479014	0.0335651	0.18158
Ciliated	SLC18B1	0.335915	0.0532938	0.618503	1.02547	3.94904e-08	1.42319e-06
Ciliated	TREX1	0.798333	0.0533083	0.618503	1.61091	2.70626e-05	0.000548361
Ciliated	ZNF398	-0.368447	0.0533236	0.618503	-0.254669	0.168598	0.470917
Ciliated	PLEKHH3	-0.477381	0.0533656	0.618507	-0.0512695	0.823245	0.949755
Ciliated	ASB6	-0.447067	0.0534146	0.618539	0.111732	0.597076	0.846548
Ciliated	CDKN2C	-0.493237	0.0534519	0.618539	-0.663238	0.00987245	0.0762453
Ciliated	ABCC5	-0.39887	0.0536315	0.620132	-0.971884	1.38709e-05	0.000297332
Ciliated	ETNK2	0.685031	0.0537128	0.620562	0.315776	0.37905	0.697322
Ciliated	SULF1	1.19116	0.0537525	0.620562	1.2917	0.0305221	0.170371
Ciliated	OGFOD1	-0.380478	0.0538596	0.621045	-0.302099	0.11443	0.388124
Ciliated	CENPM	0.438047	0.0538782	0.621045	1.38364	3.98183e-08	1.42806e-06
Ciliated	INO80E	-0.245567	0.0539269	0.621124	-0.230466	0.0679	0.287681
Ciliated	TLCD5	0.477955	0.0539891	0.621357	0.13194	0.593791	0.844801
Ciliated	KLF6	0.474781	0.0541962	0.622944	0.152198	0.530888	0.806743
Ciliated	CEP57L1	-0.481097	0.054247	0.622944	0.000960256	0.996931	1
Ciliated	AJUBA	-0.579953	0.0542532	0.622944	-0.506877	0.0814862	0.319559
Ciliated	CHMP5	0.229341	0.0545019	0.625078	0.607298	2.49754e-06	6.3129e-05
Ciliated	ZMYM3	-0.343535	0.0545788	0.625078	-0.325768	0.063594	0.275667
Ciliated	RGS7BP	-1.30655	0.0545824	0.625078	-0.649333	0.270749	0.601911
Ciliated	GGPS1	-0.411068	0.0546611	0.625078	-0.0449591	0.822715	0.949513
Ciliated	ASPA	-1.70061	0.0546848	0.625078	-0.361608	0.599254	0.848418
Ciliated	NKAPD1	-0.290089	0.0546999	0.625078	-0.147914	0.316675	0.643957
Ciliated	NAB1	-0.363994	0.0547344	0.625078	-0.505677	0.0080942	0.0662017
Ciliated	PRKAA1	0.241283	0.0548169	0.625538	0.434157	0.000723486	0.00957666
Ciliated	PHACTR3	1.2359	0.0550255	0.626177	1.90245	0.000970732	0.0123103
Ciliated	GRAMD1C	0.37648	0.0550275	0.626177	0.762426	0.000146264	0.0023834
Ciliated	ZNF540	-0.895698	0.0550408	0.626177	-1.21549	0.0111742	0.0836346
Ciliated	SYNGR3	1.79321	0.055042	0.626177	0.849511	0.403185	0.715636
Ciliated	FBXL20	-0.365445	0.0550945	0.626293	-0.391355	0.038249	0.198508
Ciliated	S100A3	2.6231	0.0551669	0.626635	0.0707872	0.99999	1
Ciliated	EEF1A2	2.44144	0.0552836	0.62748	-0.0307132	0.999997	1
Ciliated	PIK3CB	-0.359425	0.0554175	0.628128	-0.260308	0.154505	0.449348
Ciliated	RTL8B	-0.975295	0.0554256	0.628128	-1.62989	0.00300208	0.0303735
Ciliated	COL25A1	2.60488	0.0556742	0.629996	3.67074	0.00495354	0.0450134
Ciliated	PCP4L1	1.08447	0.0557018	0.629996	0.794148	0.164581	0.464038
Ciliated	H3C10	1.03989	0.0557593	0.629996	1.43754	0.00473824	0.0434568
Ciliated	RRAGC	0.419958	0.0557828	0.629996	0.641022	0.00334684	0.0329753
Ciliated	KBTBD7	-0.434788	0.0558041	0.629996	-0.260484	0.231898	0.55779
Ciliated	N4BP2L2	0.230137	0.0558456	0.629996	0.593252	4.10189e-06	9.91145e-05
Ciliated	GPR27	-2.42926	0.0559693	0.63088	-1.12523	0.315416	0.642915
Ciliated	RAET1E	0.392219	0.0560091	0.63088	0.469494	0.020973	0.131243
Ciliated	PCBP1	0.239285	0.0560718	0.631106	0.660222	1.28729e-06	3.39278e-05
Ciliated	ZNF462	0.368353	0.0561549	0.631392	0.937166	3.24968e-06	7.99573e-05
Ciliated	SERPINH1	-0.448354	0.0561825	0.631392	-0.00745231	0.972789	1
Ciliated	ENC1	0.524692	0.0562462	0.63141	0.135278	0.620588	0.859047
Ciliated	CCDC130	-0.303186	0.0562932	0.63141	-0.249229	0.110476	0.380543
Ciliated	SHANK3	-0.851705	0.0563119	0.63141	-1.10894	0.0148502	0.103365
Ciliated	EXOC3L4	0.876952	0.0565237	0.633305	2.46171	4.94089e-09	2.02167e-07
Ciliated	AC010255.3	0.530661	0.0567311	0.633612	0.186341	0.500113	0.785144
Ciliated	RMND5A	-0.345105	0.0567385	0.633612	-0.830982	1.83833e-05	0.000385684
Ciliated	LGR4	0.406871	0.0567937	0.633612	0.377149	0.0732495	0.300111
Ciliated	CYP46A1	-0.870351	0.0568534	0.633612	-0.97987	0.0301816	0.16883
Ciliated	ATP6V1FNB	-2.42709	0.0568877	0.633612	-1.12263	0.318106	0.645273
Ciliated	CNTN5	0.520321	0.0568893	0.633612	0.195184	0.474789	0.767013
Ciliated	CLASP2	-0.343719	0.0569208	0.633612	-0.605235	0.00111248	0.0138122
Ciliated	RHNO1	-0.316349	0.0569695	0.633612	-0.348471	0.0340188	0.183365
Ciliated	KCNT2	2.5182	0.0569702	0.633612	2.70937	0.0367516	0.193587
Ciliated	CAMSAP2	0.387075	0.0569789	0.633612	0.571364	0.00438461	0.0410264
Ciliated	KLHL21	-0.390191	0.0570606	0.634045	-0.15064	0.445209	0.745643
Ciliated	LRCH4	0.297422	0.0571627	0.634431	0.611388	0.000119536	0.00199839
Ciliated	MRFAP1	0.261783	0.0571811	0.634431	0.496642	0.000476021	0.00668959
Ciliated	TACC3	-0.923045	0.057233	0.634514	-0.561087	0.203645	0.520876
Ciliated	KCNE3	-0.600144	0.0572741	0.634514	-0.265727	0.375322	0.694128
Ciliated	SERTAD4	0.373161	0.0575151	0.636005	0.153148	0.430692	0.737588
Ciliated	LYPD1	0.815354	0.0575242	0.636005	0.27222	0.536764	0.810308
Ciliated	ARMCX1	0.797403	0.0575376	0.636005	1.35108	0.000625576	0.00847762
Ciliated	NACC1	-0.314768	0.057637	0.636628	-0.227168	0.158827	0.456008
Ciliated	ECHS1	0.301111	0.0577033	0.636886	1.03731	8.00564e-09	3.17908e-07
Ciliated	JAG1	0.491195	0.0577573	0.636988	-0.11937	0.646024	0.872757
Ciliated	TMTC3	-0.304597	0.0577985	0.636988	-0.723101	2.67864e-05	0.000543508
Ciliated	SPSB2	-0.387531	0.0579241	0.637897	0.0888259	0.64584	0.872589
Ciliated	PPP4R3B	0.266302	0.0580036	0.637933	0.558963	0.000138625	0.00227136
Ciliated	MAST1	-0.88299	0.0580135	0.637933	-1.09829	0.0207592	0.130512
Ciliated	PLA2G12A	-0.310883	0.0581884	0.63929	-0.393501	0.0170547	0.113688
Ciliated	AC008687.8	2.17732	0.0582506	0.63929	1.23711	0.212551	0.531898
Ciliated	CTSC	0.791407	0.0583096	0.63929	0.963303	0.0217071	0.134586
Ciliated	STAU1	0.226274	0.0583434	0.63929	0.820916	2.15276e-09	9.37845e-08
Ciliated	PASK	-0.402812	0.0583527	0.63929	-0.474768	0.0248355	0.148093
Ciliated	TUBB6	-0.807384	0.058416	0.639511	-0.489307	0.211201	0.53053
Ciliated	FARP2	-0.331128	0.0585301	0.640287	-0.123431	0.467077	0.762318
Ciliated	CALHM6	1.3821	0.0586204	0.640801	2.80524	7.2502e-06	0.000165215
Ciliated	CYP21A2	1.71463	0.0587081	0.641286	3.1681	3.3888e-05	0.000669265
Ciliated	URGCP	-0.360438	0.0587967	0.641409	-0.228123	0.217483	0.538328
Ciliated	ZNF555	-0.62912	0.0588059	0.641409	-0.0780875	0.797741	0.938459
Ciliated	SWT1	-0.57892	0.0589172	0.64215	-0.21259	0.45394	0.752015
Ciliated	UBXN7	-0.333422	0.0590935	0.643598	-0.484912	0.00677356	0.0577272
Ciliated	KLF11	0.745593	0.0591856	0.643614	0.904211	0.0174922	0.115616
Ciliated	DUS2	0.507952	0.0592019	0.643614	0.311596	0.242371	0.570769
Ciliated	STS	0.453369	0.0592254	0.643614	1.6827	2.47962e-10	1.23664e-08
Ciliated	ZGLP1	-1.17795	0.0592898	0.643843	-0.647798	0.248461	0.578943
Ciliated	TRAM1L1	1.37832	0.0593531	0.644057	0.167324	0.839311	0.95533
Ciliated	WIPF2	-0.252843	0.0594378	0.644504	-0.137208	0.29422	0.623015
Ciliated	FCMR	0.635571	0.0595283	0.64455	0.241573	0.477268	0.769237
Ciliated	SPATA32	1.23537	0.0595291	0.64455	1.79383	0.00295166	0.0300481
Ciliated	SAFB	-0.255047	0.0597336	0.64629	-0.164753	0.216808	0.537376
Ciliated	CH25H	0.715229	0.059777	0.64629	0.877192	0.020492	0.129161
Ciliated	ELN	-1.42278	0.0598633	0.646751	-0.972316	0.150558	0.443175
Ciliated	PRKCH	-0.473535	0.0599764	0.6475	-0.684812	0.00736679	0.0617801
Ciliated	CACNB4	-1.06146	0.0601252	0.648614	-0.616506	0.22269	0.545518
Ciliated	AC012651.1	-2.14746	0.0601671	0.648614	-1.43593	0.157786	0.454429
Ciliated	NF2	-0.311757	0.0602711	0.648797	-0.228322	0.160388	0.458093
Ciliated	GID4	-0.528559	0.0602717	0.648797	-0.289482	0.276345	0.607934
Ciliated	SLC24A1	0.447997	0.0604162	0.64988	0.906823	0.000114613	0.00193354
Ciliated	ATG9A	-0.62903	0.0605388	0.650726	-0.237629	0.435661	0.740789
Ciliated	CARD6	0.40574	0.0606439	0.651383	0.627964	0.00328766	0.0325581
Ciliated	ACE	1.28145	0.06074	0.651539	0.844587	0.238301	0.566467
Ciliated	ACP7	-0.878685	0.0607463	0.651539	-1.20621	0.0119104	0.0879249
Ciliated	HEMK1	-0.356306	0.0609862	0.653638	-0.229343	0.21574	0.535984
Ciliated	ZBTB38	-0.257841	0.061085	0.65408	-0.148869	0.270486	0.601726
Ciliated	RAPGEF4	2.19211	0.0611157	0.65408	-1.15707	0.326372	0.652744
Ciliated	HPGDS	-2.06951	0.0611642	0.654126	-1.47215	0.134666	0.419226
Ciliated	COL24A1	0.87542	0.0614158	0.65583	0.887835	0.0519861	0.240706
Ciliated	ICAM4	-0.909771	0.0614269	0.65583	-0.998471	0.0376455	0.196409
Ciliated	ZRSR2	0.392514	0.0614564	0.65583	0.705615	0.000808934	0.0105568
Ciliated	PNMT	2.62528	0.0615856	0.656736	1.31807	0.298304	0.627685
Ciliated	TMEM185B	0.388366	0.0617153	0.657646	-0.348844	0.105796	0.372308
Ciliated	ZGRF1	0.640774	0.0617699	0.657754	0.731914	0.0276339	0.159188
Ciliated	CDAN1	-0.711185	0.0618202	0.657817	-0.774765	0.0398489	0.203672
Ciliated	H4C1	-2.99589	0.0618774	0.657953	0.119752	0.898423	0.977847
Ciliated	ZNF675	-0.431982	0.0619857	0.658631	-0.173165	0.426044	0.733496
Ciliated	XXYLT1	0.42736	0.062039	0.658686	0.181004	0.42712	0.734445
Ciliated	TRAPPC2B	-0.3014	0.0621233	0.658686	-0.14431	0.358993	0.678861
Ciliated	CNTNAP2	-1.64254	0.0621243	0.658686	-1.25264	0.112179	0.383942
Ciliated	PROCR	1.28684	0.0623157	0.660243	2.71293	5.41376e-06	0.000127893
Ciliated	LATS1	-0.291045	0.0624279	0.660959	-0.0444352	0.768619	0.927024
Ciliated	NKTR	-0.26181	0.0625889	0.661833	-0.160795	0.243107	0.572025
Ciliated	SLC29A2	-0.595837	0.0626122	0.661833	-0.741213	0.0203295	0.128465
Ciliated	VWA7	-0.43515	0.0626445	0.661833	-0.576949	0.0138041	0.0983409
Ciliated	MROH6	-0.787726	0.06301	0.664774	0.0478577	0.89502	0.976554
Ciliated	MCUB	0.537827	0.0630126	0.664774	2.3758	6.22895e-12	3.78128e-10
Ciliated	IRS1	0.692383	0.0632539	0.666845	-0.307443	0.44051	0.743013
Ciliated	TIMM44	-0.371694	0.0633452	0.666935	-0.266803	0.167254	0.468222
Ciliated	CNKSR3	-0.51332	0.0633526	0.666935	-0.110671	0.666238	0.88244
Ciliated	PTK2B	0.4074	0.0634794	0.667796	1.76357	2.98418e-12	1.89646e-10
Ciliated	CEACAM6	0.903966	0.0636105	0.668129	1.85939	0.000195422	0.00309582
Ciliated	PDLIM1	0.309935	0.0636135	0.668129	0.944352	3.3127e-07	9.87279e-06
Ciliated	UBXN2B	-0.3711	0.0637483	0.668129	-0.0148336	0.93717	0.991119
Ciliated	PTPN4	-0.362454	0.0637501	0.668129	-0.712794	0.000479851	0.00673702
Ciliated	CLPB	-0.436978	0.0637914	0.668129	-0.413994	0.0722794	0.297886
Ciliated	POLH	0.401978	0.0637978	0.668129	0.096885	0.652888	0.87546
Ciliated	C16orf87	-0.436661	0.0638268	0.668129	-0.595766	0.0116919	0.0866334
Ciliated	CCDC121	-0.380149	0.0639686	0.668767	-0.470889	0.0212531	0.132436
Ciliated	CCDC93	-0.346402	0.0639869	0.668767	-0.22941	0.205549	0.523395
Ciliated	LEMD1	2.14229	0.06405	0.668767	0.911986	0.492504	0.780362
Ciliated	FITM2	-0.542832	0.0640684	0.668767	-0.670949	0.0213747	0.133026
Ciliated	SPINK8	2.64013	0.0642058	0.669332	-0.140373	0.999991	1
Ciliated	HLA-G	0.450943	0.0642272	0.669332	0.819692	0.00061447	0.00838078
Ciliated	MAP7D1	-0.379253	0.0642843	0.669332	0.0605501	0.754705	0.922029
Ciliated	PLPP6	-0.780871	0.0643032	0.669332	0.0200505	0.955998	0.996765
Ciliated	RIPK4	-0.45126	0.0643541	0.669391	-0.296651	0.213658	0.533227
Ciliated	FAM20C	-1.36703	0.0645276	0.67072	-1.85926	0.0164934	0.11118
Ciliated	ARX	-0.489746	0.0647235	0.67072	-0.587005	0.0264395	0.154769
Ciliated	EFNB2	-0.686096	0.0647314	0.67072	-1.25053	0.00195321	0.0215101
Ciliated	ASF1A	0.309458	0.0647717	0.67072	0.410013	0.0139848	0.099254
Ciliated	RTN1	1.66911	0.0647773	0.67072	1.2074	0.193882	0.507991
Ciliated	ZNF213	-0.494649	0.0647964	0.67072	-0.0206673	0.93259	0.989012
Ciliated	PXDN	-2.01001	0.0647989	0.67072	-0.432752	0.595026	0.845584
Ciliated	PAQR6	1.07683	0.0648997	0.671295	0.202822	0.751629	0.920314
Ciliated	SLC2A6	-2.04277	0.0652089	0.674022	-0.708973	0.415442	0.725652
Ciliated	NANOS1	-0.96718	0.0656509	0.67785	-1.56528	0.00592399	0.0519116
Ciliated	LFNG	-0.869271	0.06568	0.67785	-1.33676	0.00691595	0.0587717
Ciliated	CEP19	-0.403162	0.0657614	0.67785	-0.410867	0.057882	0.259639
Ciliated	RMDN2	0.521319	0.0657925	0.67785	0.535341	0.0536095	0.246069
Ciliated	BORA	-0.73151	0.065808	0.67785	0.267338	0.424205	0.731792
Ciliated	INHBA	2.25582	0.0658619	0.677933	1.53537	0.233347	0.559339
Ciliated	ACACB	-0.422996	0.0659289	0.678152	-0.756301	0.00145701	0.017123
Ciliated	CEP72	0.499249	0.0661341	0.679684	1.63879	5.47135e-09	2.21425e-07
Ciliated	FOXC1	0.442192	0.0662395	0.679684	0.418248	0.0789729	0.314195
Ciliated	DENND3	0.513118	0.0662605	0.679684	0.520355	0.0577673	0.259288
Ciliated	HEY2	-0.549888	0.0662614	0.679684	-0.364684	0.205019	0.522831
Ciliated	PRR3	-0.433712	0.0664168	0.680807	-0.269624	0.233205	0.559221
Ciliated	COMMD3	-0.359401	0.0665883	0.681907	-0.694138	0.000655896	0.00881591
Ciliated	RINT1	0.383045	0.0666372	0.681907	0.909483	1.95189e-05	0.000407777
Ciliated	FHOD1	-0.535762	0.0666699	0.681907	-1.72423	9.05094e-07	2.46438e-05
Ciliated	CARD17	2.17037	0.066711	0.681907	4.86779	4.01255e-08	1.4356e-06
Ciliated	TMEM177	-0.399556	0.0668055	0.681907	-0.343217	0.106167	0.372996
Ciliated	PAQR3	-0.455146	0.0668214	0.681907	-0.675241	0.00737607	0.0617954
Ciliated	ART3	2.53344	0.0668621	0.681907	3.83467	0.00280109	0.0288324
Ciliated	HINT3	0.325644	0.0669228	0.681907	0.413502	0.0193045	0.124213
Ciliated	KRTAP5-9	-1.98216	0.0669385	0.681907	-0.531119	0.5332	0.807789
Ciliated	DAPK2	1.52277	0.0669949	0.682012	2.10456	0.00510748	0.0461012
Ciliated	HPCA	1.7245	0.0670651	0.682258	-0.632123	0.594119	0.844946
Ciliated	SPG7	-0.225631	0.0672289	0.682598	-0.226151	0.0650644	0.280237
Ciliated	TNFRSF25	0.449175	0.0672362	0.682598	1.10566	5.2823e-06	0.000125186
Ciliated	TLL2	1.84816	0.0672817	0.682598	1.52938	0.137307	0.4236
Ciliated	CHRNA5	-1.84853	0.0673221	0.682598	-0.284739	0.708545	0.900167
Ciliated	AIP	-0.346436	0.0673289	0.682598	-0.309431	0.0959113	0.351817
Ciliated	INKA2	-0.56385	0.0673946	0.682797	-0.589726	0.0506102	0.236255
Ciliated	CCNF	-1.0189	0.0677226	0.685651	-1.39127	0.0160375	0.109368
Ciliated	EDNRA	-2.32299	0.0678055	0.686021	0.324403	0.728242	0.91058
Ciliated	RNF2	-0.327942	0.0680096	0.687182	-0.314662	0.0748033	0.304141
Ciliated	KLHL28	-0.360847	0.0680131	0.687182	-0.107165	0.574836	0.834834
Ciliated	RELA	0.250826	0.0681772	0.688372	0.412265	0.00303003	0.0305665
Ciliated	BET1	0.30987	0.068426	0.689513	0.946401	1.94434e-07	6.11456e-06
Ciliated	IL15	0.680215	0.068433	0.689513	2.13683	3.26944e-09	1.38363e-07
Ciliated	SF1	-0.207018	0.0684715	0.689513	-0.0340012	0.760454	0.923625
Ciliated	AGAP4	-0.601213	0.0684881	0.689513	-0.58047	0.0719802	0.297315
Ciliated	ARHGEF4	-0.444407	0.068523	0.689513	-0.56913	0.019773	0.126298
Ciliated	CDKL4	-0.863472	0.0686047	0.689867	-0.420289	0.328067	0.653926
Ciliated	CAMSAP3	-0.454681	0.0687095	0.690275	-0.270117	0.259499	0.590793
Ciliated	NKD2	-2.6693	0.0687436	0.690275	-2.6798	0.0562187	0.254496
Ciliated	ZNF254	-0.34814	0.0688266	0.690275	-0.377393	0.0463017	0.223978
Ciliated	SLC38A4	1.04128	0.0688892	0.690275	1.94114	0.000174417	0.00280506
Ciliated	CEBPG	-0.307579	0.0689139	0.690275	-0.0745698	0.649874	0.874314
Ciliated	GUF1	-0.331755	0.0689464	0.690275	-0.370627	0.0408984	0.206331
Ciliated	TYMP	0.481947	0.0690038	0.690275	1.35276	2.65077e-06	6.65478e-05
Ciliated	MAX	0.264342	0.0690181	0.690275	0.776591	7.23489e-07	2.00305e-05
Ciliated	CEP250	-0.353146	0.0690758	0.690385	-0.556031	0.00494024	0.0449477
Ciliated	ZFP3	-0.346138	0.0691759	0.690919	-0.136882	0.457182	0.754095
Ciliated	SIRT2	-0.286156	0.0693093	0.691785	-0.36295	0.0214994	0.133386
Ciliated	DCST2	0.758912	0.0694025	0.691941	0.259535	0.540817	0.81367
Ciliated	SLC2A11	-0.448776	0.0694383	0.691941	-0.536903	0.0287861	0.16374
Ciliated	BOK	-0.429567	0.0694651	0.691941	-0.770183	0.00175424	0.0198048
Ciliated	SLC12A8	-2.4113	0.0695173	0.691996	-0.0650223	0.959892	0.997434
Ciliated	SBNO1	-0.222425	0.0697445	0.693517	-0.410286	0.00117687	0.0144303
Ciliated	MAP3K13	0.219487	0.0697784	0.693517	0.0807083	0.498827	0.78496
Ciliated	EFS	-1.23299	0.0698106	0.693517	-0.378075	0.502738	0.786717
Ciliated	USP13	-0.522805	0.0698842	0.693735	-0.761264	0.00918439	0.0722076
Ciliated	INAFM2	-0.618341	0.0699262	0.693735	-1.80822	1.25143e-05	0.000271792
Ciliated	TIPIN	0.382896	0.0701614	0.695058	0.0226539	0.914345	0.983035
Ciliated	MTHFD1	0.336622	0.0702092	0.695058	0.279718	0.127963	0.409991
Ciliated	ATP7B	-0.566019	0.0702449	0.695058	-0.821152	0.00974538	0.0755752
Ciliated	KATNAL1	-0.356178	0.0703044	0.695058	-0.361257	0.0633956	0.275049
Ciliated	TMEM158	-1.86888	0.0703377	0.695058	-2.56675	0.0224443	0.137544
Ciliated	FBLN5	0.408237	0.0703411	0.695058	-0.678516	0.0050869	0.0460228
Ciliated	JRK	-0.409549	0.0704211	0.695385	-0.477806	0.0336922	0.182002
Ciliated	TTC19	-0.287137	0.0704867	0.695569	-0.268344	0.0852922	0.32874
Ciliated	RAG1	-1.28352	0.0710178	0.700043	-0.0674313	0.903693	0.979442
Ciliated	BICRA	0.479303	0.071076	0.700043	0.384838	0.141942	0.429787
Ciliated	PLIN5	0.443836	0.0710819	0.700043	0.147489	0.544596	0.815657
Ciliated	CHGB	1.3004	0.0711823	0.700563	0.0706875	0.933188	0.989288
Ciliated	SYBU	-0.411028	0.0712309	0.700563	-1.30317	5.49033e-07	1.54901e-05
Ciliated	SUN2	-0.440429	0.0712766	0.700563	-0.911181	0.000441529	0.00626373
Ciliated	EPDR1	-0.529599	0.0713796	0.700737	-0.539249	0.0636624	0.275722
Ciliated	UIMC1	-0.298716	0.0713889	0.700737	-0.177605	0.270693	0.601911
Ciliated	RBM47	0.238808	0.0716766	0.703095	0.11323	0.387595	0.703808
Ciliated	WWTR1	0.336492	0.0717335	0.703188	0.317073	0.0875885	0.334186
Ciliated	SGTB	-1.03303	0.0718158	0.703529	-0.965298	0.0781789	0.311957
Ciliated	HPX	-0.982253	0.0718695	0.70359	-2.08704	0.00133571	0.0159824
Ciliated	VKORC1	-0.492474	0.0719321	0.703738	-0.25335	0.329632	0.655019
Ciliated	EXOSC9	0.370458	0.0720218	0.704149	0.84288	5.4806e-05	0.0010241
Ciliated	CERS2	-0.282631	0.0721158	0.704237	-0.337231	0.0316542	0.174322
Ciliated	QRICH1	-0.225514	0.0721258	0.704237	-0.279112	0.0261018	0.15342
Ciliated	FLNC	2.1567	0.0727635	0.709698	1.23369	0.235921	0.563077
Ciliated	BLACAT1	1.6108	0.0727809	0.709698	0.847873	0.374497	0.693121
Ciliated	AGRN	0.281346	0.0728427	0.709832	0.840307	6.89541e-07	1.91983e-05
Ciliated	GAS2L1	-0.397014	0.0729602	0.710511	-0.722036	0.0016202	0.0186613
Ciliated	ZNF768	-0.354631	0.0730966	0.711371	-0.231086	0.230932	0.556914
Ciliated	WDR37	-0.379841	0.0733537	0.713265	0.0694629	0.727168	0.91028
Ciliated	CDK8	-0.352746	0.0734242	0.713265	-0.391633	0.0443939	0.217952
Ciliated	DLG1	0.261955	0.073447	0.713265	0.49045	0.00103039	0.0129231
Ciliated	FAM149B1	-0.392683	0.0734838	0.713265	-0.412813	0.0560563	0.254072
Ciliated	TTC32	0.276101	0.0736388	0.714301	0.342018	0.0266027	0.155378
Ciliated	PAX8	0.928877	0.0737531	0.714942	0.869661	0.085959	0.330362
Ciliated	TTC22	-0.35179	0.0740289	0.716325	0.0287425	0.877889	0.969904
Ciliated	TMEM11	-0.217389	0.0740476	0.716325	0.0174477	0.882581	0.971522
Ciliated	TRIM68	-0.431802	0.0740571	0.716325	-0.289695	0.211721	0.530722
Ciliated	SMARCA5	0.270809	0.0741215	0.716325	0.881964	1.41514e-07	4.60619e-06
Ciliated	RPL3L	-2.60513	0.0741654	0.716325	-1.53545	0.224928	0.549049
Ciliated	C1orf167	1.72686	0.0742305	0.716325	2.10036	0.0190802	0.123198
Ciliated	VEZT	0.235843	0.0742343	0.716325	0.1089	0.403709	0.716255
Ciliated	ARHGEF35	0.414064	0.0743176	0.7165	0.542242	0.0177658	0.116902
Ciliated	MAP3K5	0.412779	0.0743492	0.7165	1.20192	4.41339e-07	1.27928e-05
Ciliated	CNEP1R1	0.422782	0.0745306	0.717162	0.388232	0.0968626	0.35358
Ciliated	ZFP69B	-0.957529	0.0745436	0.717162	-0.568167	0.243339	0.572232
Ciliated	CCDC71	-0.334801	0.0746262	0.717162	-0.16348	0.368362	0.687004
Ciliated	THAP3	0.415702	0.0746355	0.717162	0.769084	0.000820425	0.0106691
Ciliated	ZNF140	-0.322293	0.07466	0.717162	-0.0531922	0.757181	0.922543
Ciliated	ZNF554	-0.618467	0.0747172	0.717246	-0.0113409	0.97178	1
Ciliated	CD226	1.86382	0.0748762	0.718307	0.631011	0.578445	0.835977
Ciliated	ZMIZ1	-0.323035	0.0752114	0.720572	0.0555004	0.748695	0.918712
Ciliated	STK24	0.2476	0.0752895	0.720572	0.568523	9.02306e-05	0.0015742
Ciliated	MATR3.1	-0.483177	0.0753175	0.720572	0.148103	0.547345	0.817212
Ciliated	ZCWPW2	0.455827	0.0753827	0.720572	0.670607	0.00777108	0.0643085
Ciliated	MEN1	-0.385373	0.0753861	0.720572	-0.315766	0.133536	0.416934
Ciliated	NFXL1	-0.411496	0.0754768	0.720572	-0.505423	0.0284544	0.162352
Ciliated	GNPDA1	-0.350393	0.0754994	0.720572	-0.0829717	0.655809	0.876859
Ciliated	BIRC3	0.614426	0.0755398	0.720572	0.835786	0.0140436	0.0994755
Ciliated	CDYL	0.352975	0.0755708	0.720572	0.0718707	0.715271	0.903745
Ciliated	LDHA	0.447187	0.0755988	0.720572	0.371375	0.137411	0.423675
Ciliated	SMPD4	-0.345718	0.0756495	0.720574	-0.174027	0.352503	0.674583
Ciliated	LRRC58	-0.279702	0.0756963	0.720574	-0.295756	0.0585223	0.261551
Ciliated	BFAR	-0.374366	0.0757973	0.721073	0.273622	0.167431	0.468365
Ciliated	HIVEP1	0.400398	0.0759355	0.721403	0.540413	0.0157056	0.1078
Ciliated	AASDHPPT	-0.225883	0.0759492	0.721403	-0.192902	0.125833	0.406863
Ciliated	FAM135A	0.487524	0.0760911	0.721403	1.46541	3.31236e-07	9.87279e-06
Ciliated	ZNF75A	-0.357667	0.0761008	0.721403	-0.0168792	0.929624	0.988136
Ciliated	SLITRK6	-0.52719	0.0761159	0.721403	-1.28494	0.000104135	0.00177907
Ciliated	BTC	0.360614	0.0761243	0.721403	1.3508	3.57997e-09	1.50217e-07
Ciliated	CHORDC1	-0.393305	0.0761926	0.721589	-0.165989	0.444311	0.745303
Ciliated	MLX	-0.239133	0.0764626	0.723683	0.0685701	0.600616	0.849397
Ciliated	CALHM2	-2.52541	0.0765628	0.724168	-0.460745	0.690162	0.893402
Ciliated	SEC24D	0.345196	0.0767953	0.724852	0.515564	0.00807279	0.0660996
Ciliated	AVIL	-0.791554	0.076892	0.724852	-0.442013	0.283994	0.614439
Ciliated	NR6A1	-0.406603	0.0769225	0.724852	-0.124769	0.566734	0.829845
Ciliated	BCAR3	-0.446872	0.0769478	0.724852	-0.296634	0.229573	0.554823
Ciliated	TAPBP	0.270484	0.0769915	0.724852	0.935486	4.45235e-08	1.58529e-06
Ciliated	TMEM115	-0.255316	0.0770807	0.724852	-0.308484	0.0323204	0.177045
Ciliated	NPNT	-1.32268	0.0770863	0.724852	-0.65077	0.313942	0.641041
Ciliated	TRAF2	-0.478504	0.077141	0.724852	0.224303	0.35942	0.679286
Ciliated	EPG5	-0.368993	0.0771556	0.724852	-0.219199	0.275848	0.607473
Ciliated	PSMA2	0.48744	0.0772075	0.724852	1.27027	3.02974e-06	7.52962e-05
Ciliated	POFUT2	-0.342476	0.0773331	0.724852	-0.0584267	0.75552	0.922341
Ciliated	NMNAT1	-0.332156	0.0773974	0.724852	-0.154114	0.392	0.707138
Ciliated	RAB8B	0.568162	0.0774322	0.724852	1.90169	1.57629e-09	7.14005e-08
Ciliated	BHLHB9	-1.18001	0.0774409	0.724852	-1.36107	0.0401835	0.204199
Ciliated	PRRC1	-0.275587	0.0774846	0.724852	-0.158415	0.29836	0.627685
Ciliated	HFE	0.466013	0.0775618	0.724852	1.25318	1.74926e-06	4.52182e-05
Ciliated	ARHGEF9	-0.372104	0.0775623	0.724852	-0.490159	0.0204312	0.128942
Ciliated	AC005324.3	-0.992948	0.0776323	0.724852	-1.17975	0.0408636	0.206226
Ciliated	TFRC	0.469223	0.0776916	0.724852	0.756305	0.00372231	0.0359837
Ciliated	OTUD1	-0.451175	0.0777351	0.724852	-0.892274	0.000873677	0.011253
Ciliated	PTBP2	-0.519963	0.0777883	0.724852	-0.12033	0.658484	0.878612
Ciliated	DVL2	-0.326875	0.0777963	0.724852	-0.112059	0.52897	0.805745
Ciliated	BRD7	0.201107	0.0778046	0.724852	0.393467	0.000742449	0.00977524
Ciliated	DUSP4	-0.565236	0.0778264	0.724852	-0.457167	0.148461	0.440153
Ciliated	RAB33B	-0.517372	0.0778821	0.724852	-0.451761	0.113905	0.387143
Ciliated	CACNA2D2	-1.8061	0.0779176	0.724852	-0.606626	0.461826	0.757843
Ciliated	FOXE1	2.22095	0.0779899	0.724852	1.40785	0.229508	0.554823
Ciliated	SGSH	0.52125	0.0780053	0.724852	-0.142485	0.644075	0.871391
Ciliated	CYTH3	-0.472737	0.078112	0.725389	-0.638851	0.0175712	0.115982
Ciliated	ZNF202	-0.607655	0.0781897	0.725479	-0.13571	0.663315	0.881481
Ciliated	C18orf54	-1.39786	0.0782197	0.725479	-1.21202	0.105941	0.372599
Ciliated	FAM210B	0.268504	0.078288	0.725658	0.658328	3.93575e-05	0.000770097
Ciliated	SPPL3	-0.279818	0.0783756	0.726015	-0.0133748	0.929802	0.988136
Ciliated	HOXB5	-2.66742	0.0784472	0.726225	-1.49933	0.256102	0.588486
Ciliated	ZNF677	-0.532336	0.0788195	0.728929	-0.378594	0.187699	0.498332
Ciliated	COL27A1	1.96696	0.0788377	0.728929	1.2025	0.313633	0.640815
Ciliated	KARS1	0.298734	0.0789322	0.729347	1.05286	2.61672e-08	9.76293e-07
Ciliated	ZBTB3	-0.531095	0.0790652	0.729744	-0.13297	0.632216	0.865218
Ciliated	NSFL1C	-0.16986	0.0790737	0.729744	-0.114011	0.233247	0.559221
Ciliated	CEMIP	1.56579	0.0791424	0.729924	0.420597	0.661017	0.88001
Ciliated	ZNF277	0.331934	0.0792135	0.730125	1.22715	3.03991e-09	1.29388e-07
Ciliated	ZNF112	-0.590964	0.079274	0.730228	0.152007	0.609287	0.853185
Ciliated	DGCR8	-0.336094	0.0793521	0.73035	-0.0519152	0.776182	0.92913
Ciliated	MAP1S	-0.287564	0.0793859	0.73035	-0.014123	0.928519	0.987806
Ciliated	PDIK1L	-0.450988	0.079662	0.732061	-0.199669	0.413175	0.724573
Ciliated	RASSF8	-0.732715	0.0796707	0.732061	-0.0807613	0.826536	0.950762
Ciliated	NDUFAF5	-0.387554	0.0797681	0.732441	-0.164554	0.435539	0.740702
Ciliated	KLK10	0.846269	0.079811	0.732441	1.89866	9.19163e-05	0.00159984
Ciliated	MTIF2	-0.330964	0.0798658	0.73249	-0.232266	0.208841	0.527765
Ciliated	STARD6	2.18291	0.0800622	0.733504	1.19507	0.377679	0.696236
Ciliated	SFT2D3	-0.431736	0.0800753	0.733504	-0.420489	0.0812497	0.319054
Ciliated	SEC61A2	-0.532105	0.0802617	0.734659	0.14785	0.585732	0.840478
Ciliated	SUB1	0.22244	0.0803006	0.734659	0.719441	3.05087e-07	9.14767e-06
Ciliated	THAP8	-0.527469	0.0803818	0.734947	-0.405038	0.16169	0.460038
Ciliated	ARHGEF6	0.60056	0.0804962	0.73554	0.598422	0.0743525	0.303179
Ciliated	PSMB10	0.351881	0.0808332	0.738109	1.3055	1.42727e-08	5.4911e-07
Ciliated	AAGAB	-0.246302	0.0808771	0.738109	-0.0292653	0.830674	0.952482
Ciliated	KLHL25	-0.57059	0.0810566	0.738736	0.0884188	0.761581	0.924331
Ciliated	ARAP1	-0.283603	0.0811313	0.738736	-0.235195	0.141309	0.429084
Ciliated	NDC80	0.710069	0.0811886	0.738736	1.74622	4.84141e-06	0.00011585
Ciliated	RFNG	-0.504487	0.0811902	0.738736	-0.0439345	0.869574	0.967631
Ciliated	SNAP23	-0.256027	0.0811952	0.738736	-0.158321	0.271877	0.603183
Ciliated	SLC46A1	-0.472574	0.0812819	0.739072	-1.03757	0.000397428	0.00573753
Ciliated	FUT10	-0.521371	0.081348	0.739219	-0.211156	0.446576	0.746662
Ciliated	ENTPD7	-0.390605	0.0814509	0.7397	-0.321076	0.143071	0.431038
Ciliated	REPS1	-0.248773	0.081531	0.739974	-0.320983	0.0248273	0.148093
Ciliated	PTHLH	1.36839	0.0815964	0.740114	0.16117	0.850698	0.959444
Ciliated	ZBTB10	-0.385278	0.0816701	0.740251	-0.50194	0.0237018	0.143426
Ciliated	YRDC	0.435335	0.0817979	0.740251	0.396199	0.107264	0.374833
Ciliated	HHLA1	-2.45187	0.0818102	0.740251	-1.07265	0.384595	0.701468
Ciliated	NIPAL3	-0.343413	0.0818114	0.740251	-0.422998	0.0325371	0.177903
Ciliated	AC090004.1	-1.11872	0.0819765	0.740948	-1.29559	0.0423159	0.211465
Ciliated	SUPV3L1	-0.358473	0.0819995	0.740948	-0.447886	0.0292825	0.165533
Ciliated	DONSON	-0.557885	0.0820386	0.740948	-0.326622	0.279577	0.610835
Ciliated	NAGPA	-0.560229	0.0822577	0.742313	-0.502027	0.105471	0.371694
Ciliated	ARHGAP29	-0.457669	0.0823256	0.742313	-0.133719	0.59071	0.84351
Ciliated	BYSL	-0.443556	0.08234	0.742313	-0.95857	0.000446411	0.00631542
Ciliated	SNX8	0.387433	0.0824213	0.742594	0.545412	0.0135559	0.0972049
Ciliated	TMEM266	-2.40301	0.0824867	0.742731	0.274536	0.786167	0.934037
Ciliated	FAM217B	0.392413	0.082562	0.742958	0.839988	0.000248187	0.00381738
Ciliated	TESK1	-0.579851	0.0827141	0.74355	-0.385543	0.224736	0.548851
Ciliated	SYS1	-0.26743	0.0827659	0.74355	-0.327375	0.0335619	0.18158
Ciliated	DENND2B	0.351618	0.0828291	0.74355	0.241094	0.230264	0.55569
Ciliated	PDIA5	0.505588	0.0828632	0.74355	0.172218	0.557495	0.824113
Ciliated	FGD6	0.340376	0.0829065	0.74355	0.730405	0.000202853	0.00317953
Ciliated	MKNK2	-0.411126	0.0829291	0.74355	-0.405729	0.0845049	0.32664
Ciliated	TIMP3	-0.898162	0.0830427	0.744119	-1.25253	0.0187027	0.121502
Ciliated	ZNF766	-0.485557	0.0831453	0.744588	0.412776	0.106379	0.373544
Ciliated	CDIP1	-0.726625	0.0832865	0.744754	-0.850037	0.0403756	0.204599
Ciliated	TTC9C	-0.293385	0.0833116	0.744754	0.116346	0.473671	0.766275
Ciliated	POGK	-0.353755	0.0833357	0.744754	-0.124615	0.522536	0.801637
Ciliated	CDC42BPG	-0.307609	0.0833649	0.744754	-0.325352	0.064748	0.279199
Ciliated	EIF2B3	0.316691	0.0835156	0.745227	0.0654805	0.717621	0.904707
Ciliated	IKZF3	1.5447	0.0835656	0.745227	0.648945	0.50728	0.790631
Ciliated	SORBS3	0.327344	0.0835688	0.745227	0.531389	0.00520725	0.0468021
Ciliated	SERPINE2	-2.70289	0.0836249	0.745278	-0.850975	0.498841	0.78496
Ciliated	STAT5A	0.332158	0.0839657	0.747865	0.785924	4.82362e-05	0.000915994
Ciliated	GAL	-2.42396	0.0840381	0.74806	0.00684121	0.994259	1
Ciliated	SBDS	-0.24859	0.0841505	0.748294	-0.282179	0.0493819	0.2325
Ciliated	FAM13C	-0.475106	0.0841654	0.748294	-1.53055	1.70402e-06	4.41259e-05
Ciliated	SLC7A11	0.580356	0.0843509	0.749083	0.599673	0.0690085	0.28978
Ciliated	SESN3	-0.435613	0.0843718	0.749083	-0.372966	0.126524	0.407735
Ciliated	ZNF605	-0.390941	0.0844058	0.749083	-0.486211	0.0308572	0.171583
Ciliated	ABR	-0.290564	0.0846267	0.750027	-0.352252	0.0362096	0.19209
Ciliated	LIPG	1.80764	0.0846597	0.750027	0.638302	0.573964	0.83414
Ciliated	PUSL1	-0.30502	0.0846641	0.750027	-0.508109	0.00498242	0.0451926
Ciliated	OXLD1	0.20432	0.0849847	0.752417	0.399803	0.00100055	0.0126452
Ciliated	HSPA14	-0.429646	0.0851327	0.753256	-0.0952882	0.682882	0.889844
Ciliated	LMTK2	0.294047	0.0851812	0.753256	0.459928	0.00703489	0.0596456
Ciliated	HECTD1	-0.242311	0.0854122	0.754581	-0.500906	0.000623585	0.00846612
Ciliated	RNF111	-0.242903	0.0854329	0.754581	-0.0080631	0.952638	0.995347
Ciliated	VSIG10L	1.91907	0.0855944	0.755556	3.61836	6.97883e-05	0.00125755
Ciliated	ZNF322	-0.260321	0.0857047	0.755736	-0.183439	0.21587	0.536127
Ciliated	DCP1A	0.330328	0.0857247	0.755736	0.46993	0.0138135	0.0983409
Ciliated	CCDC112	-0.44796	0.0858837	0.755736	-0.673809	0.0107937	0.0813914
Ciliated	DCP1B	-0.299221	0.085892	0.755736	-0.132653	0.431338	0.737986
Ciliated	PRSS3	-2.64031	0.0859014	0.755736	-0.45238	0.70556	0.899496
Ciliated	LAT2	-2.33555	0.0859553	0.755736	0.15423	0.884617	0.972533
Ciliated	POC1A	0.580566	0.0859719	0.755736	-0.03274	0.925742	0.98705
Ciliated	PIP4P2	0.73962	0.0860618	0.756078	1.27948	0.00152094	0.0176969
Ciliated	NGB	2.32724	0.0861175	0.756119	-1.32739	0.385181	0.701945
Ciliated	RAB20	0.26506	0.0861873	0.756283	0.363352	0.0186668	0.121375
Ciliated	DCAF6	-0.209038	0.086261	0.756481	-0.294407	0.0166311	0.111668
Ciliated	ZBTB41	-0.288449	0.0864383	0.756963	-0.246803	0.134643	0.419226
Ciliated	GLIPR1	0.777577	0.0864618	0.756963	1.26738	0.00344886	0.0338757
Ciliated	PROSER3	-0.271997	0.0864692	0.756963	-0.424678	0.00814468	0.0665047
Ciliated	SAP18	0.189521	0.086588	0.757555	0.616724	4.24645e-07	1.23573e-05
Ciliated	CHIC1	0.459827	0.0866929	0.758026	-0.209601	0.452822	0.751003
Ciliated	XPO6	0.330266	0.0868201	0.758391	0.427049	0.0250039	0.148917
Ciliated	TSHZ1	-0.374405	0.08692	0.758391	-0.298758	0.160773	0.458837
Ciliated	NDP	-2.36285	0.0869326	0.758391	-2.29207	0.0798251	0.316311
Ciliated	PRR18	-0.541832	0.0869395	0.758391	-1.37006	0.000117754	0.00197976
Ciliated	EPHB4	-0.491315	0.0871455	0.758727	-0.409524	0.138769	0.425354
Ciliated	CPED1	2.55283	0.0872171	0.758727	4.50236	0.000463389	0.00653066
Ciliated	RASSF3	-0.619342	0.0872611	0.758727	-0.00253479	0.993591	1
Ciliated	DCUN1D4	-0.321312	0.0872772	0.758727	-0.345414	0.0625729	0.272407
Ciliated	C1GALT1C1	0.250503	0.0873083	0.758727	0.514316	0.000615613	0.00838428
Ciliated	ARHGEF5	0.441656	0.0874254	0.758727	0.444757	0.0801138	0.316669
Ciliated	NLRP10	-2.53408	0.0874632	0.758727	-0.0613975	0.96597	0.999129
Ciliated	PELI1	-0.331277	0.08751	0.758727	-0.0649288	0.73163	0.911758
Ciliated	CSGALNACT2	0.488666	0.0875526	0.758727	-0.0520271	0.859747	0.964887
Ciliated	MTHFD2	0.546494	0.0875953	0.758727	0.449463	0.154274	0.448941
Ciliated	ACOT2	0.313266	0.0875968	0.758727	0.531514	0.0036731	0.0356791
Ciliated	AC010422.8	-0.66309	0.0876585	0.758727	-0.053255	0.876786	0.969498
Ciliated	EP400	-0.209209	0.0876628	0.758727	-0.466832	0.000271486	0.00411681
Ciliated	SCN2B	2.23238	0.0877837	0.758727	2.47661	0.0515365	0.239485
Ciliated	ABAT	0.490208	0.0877912	0.758727	0.952518	0.000795875	0.0104139
Ciliated	PID1	-2.3936	0.0877977	0.758727	-0.503501	0.66895	0.883802
Ciliated	SH3GLB1	0.216414	0.0881955	0.761457	0.737894	1.41841e-07	4.60619e-06
Ciliated	FAM53C	-0.298504	0.0882163	0.761457	-0.24377	0.155223	0.450552
Ciliated	SIRT7	-0.263755	0.0884815	0.762722	-0.156724	0.300448	0.629925
Ciliated	TMEM250	-0.315758	0.0885836	0.762722	-0.255669	0.158339	0.455431
Ciliated	EGFL7	-2.40031	0.088634	0.762722	-2.40769	0.0747872	0.304141
Ciliated	TNFSF15	1.29715	0.088653	0.762722	0.566335	0.484077	0.774899
Ciliated	SYCE1	-1.2557	0.0886553	0.762722	-0.120417	0.837803	0.955134
Ciliated	ZFP69	-0.610145	0.0886829	0.762722	-1.16535	0.00251099	0.0263405
Ciliated	WTIP	-0.613868	0.0887233	0.762722	-0.137948	0.675545	0.886656
Ciliated	TMSB10	0.445681	0.0889207	0.76358	1.29594	5.80349e-06	0.0001358
Ciliated	GSTM5	2.15921	0.088992	0.76358	-0.0208603	0.999997	1
Ciliated	CDC14A	-0.304252	0.0889947	0.76358	-1.04074	2.46492e-07	7.57478e-06
Ciliated	DOK4	-0.409423	0.0890294	0.76358	-0.40616	0.0851985	0.32855
Ciliated	KLF3	-0.296786	0.089316	0.765595	0.0283474	0.867835	0.966495
Ciliated	FBXO22	-0.263213	0.0896024	0.767142	-0.253842	0.0979999	0.35528
Ciliated	FAM20B	0.329303	0.0896888	0.767142	0.48438	0.0115559	0.0858838
Ciliated	TLE1	0.608156	0.0896997	0.767142	0.985601	0.00434032	0.0407288
Ciliated	ZNF799	-0.497374	0.0897036	0.767142	-0.501859	0.0794298	0.315242
Ciliated	ZNF697	0.823932	0.0898836	0.768237	0.541266	0.272555	0.603573
Ciliated	CCDC8	-0.474478	0.0900418	0.769146	-0.533818	0.0549846	0.250461
Ciliated	PDPR	-0.351732	0.0901963	0.769625	0.0594666	0.761363	0.924142
Ciliated	TRAF4	-0.213853	0.0902842	0.769625	-0.0115849	0.925511	0.987016
Ciliated	CPXM2	-2.18927	0.0903011	0.769625	-2.14326	0.0800455	0.316669
Ciliated	RHOBTB2	-0.663312	0.0903057	0.769625	-0.755578	0.0503475	0.2354
Ciliated	MTERF2	-0.450895	0.090446	0.769958	-0.557638	0.0366751	0.193389
Ciliated	CHTF18	-0.668358	0.0904487	0.769958	-0.368801	0.311975	0.639227
Ciliated	PRAG1	-0.608913	0.0905662	0.770515	-1.24198	0.00156071	0.0181311
Ciliated	QDPR	0.31502	0.0906868	0.771098	0.0950073	0.607817	0.852906
Ciliated	ARHGAP28	-2.301	0.0907543	0.771229	-1.08121	0.373971	0.692663
Ciliated	FAM32A	0.242007	0.0908135	0.77129	0.607165	4.3737e-05	0.000845735
Ciliated	EEF1E1	0.303884	0.0911879	0.774026	-0.102207	0.569922	0.831812
Ciliated	NCAPG	-1.13746	0.0913046	0.774572	-0.801373	0.190913	0.502988
Ciliated	PTTG2	1.93535	0.0913729	0.774708	1.23506	0.30722	0.635195
Ciliated	AXIN1	-0.4386	0.0914752	0.775132	0.0276436	0.908542	0.980652
Ciliated	MTMR10	-0.45839	0.0916925	0.776349	-0.161032	0.527831	0.80534
Ciliated	MED27	0.306151	0.0918102	0.776349	0.157977	0.378894	0.697165
Ciliated	DFFA	-0.246561	0.091824	0.776349	-0.0303078	0.831358	0.952482
Ciliated	VAMP1	-0.556035	0.0918595	0.776349	-0.539593	0.092352	0.34367
Ciliated	BRAP	-0.291882	0.0918809	0.776349	-0.206839	0.223194	0.546258
Ciliated	DTX4	-0.408668	0.0919526	0.776512	-0.95319	0.000243576	0.00375817
Ciliated	SLC4A7	-0.447468	0.0920229	0.776663	-1.17875	6.52486e-05	0.0011873
Ciliated	ZNF658	-0.354825	0.0921726	0.777483	-0.287735	0.162719	0.461635
Ciliated	KRTCAP3	0.205303	0.0924147	0.778685	0.136637	0.258358	0.589463
Ciliated	HILPDA	-0.560879	0.0924629	0.778685	-0.518333	0.11597	0.390933
Ciliated	ZKSCAN1	-0.285913	0.0924727	0.778685	-0.5309	0.00239059	0.0252383
Ciliated	BARD1	0.357777	0.0925293	0.778719	0.709105	0.000860703	0.0111149
Ciliated	PTPRN	-2.37708	0.0926703	0.779462	-0.507845	0.657582	0.87807
Ciliated	CCNG2	-0.541856	0.0927536	0.77972	-0.796425	0.0150139	0.104357
Ciliated	KIAA1109	-0.294268	0.0929076	0.78046	-0.199822	0.244641	0.573582
Ciliated	POLR2J2	-0.904284	0.0929784	0.78046	-0.0366955	0.938864	0.991726
Ciliated	PAPOLG	0.289175	0.0930665	0.78046	0.270493	0.109033	0.378462
Ciliated	TECPR2	-0.350282	0.0930682	0.78046	-0.0957241	0.633597	0.865681
Ciliated	COA7	-0.485212	0.0931051	0.78046	-0.541565	0.057265	0.257736
Ciliated	TIGD5	-0.673336	0.0932143	0.780742	-0.360442	0.336833	0.660749
Ciliated	ERF	-0.354778	0.0932442	0.780742	-0.410758	0.0502525	0.235178
Ciliated	BET1L	-0.290606	0.0932971	0.780744	0.0761365	0.647124	0.873287
Ciliated	MTMR11	0.447016	0.0934187	0.781095	1.31677	7.38816e-07	2.04167e-05
Ciliated	XPO4	-0.346655	0.0936052	0.781095	-0.334022	0.0997874	0.359273
Ciliated	WIPF3	0.59234	0.0936188	0.781095	0.0434788	0.90634	0.979834
Ciliated	TMPRSS11E	-1.17332	0.0936555	0.781095	-1.01522	0.126289	0.407463
Ciliated	STARD7	-0.256542	0.0936966	0.781095	-0.0205528	0.890495	0.974656
Ciliated	CRYAB	1.06738	0.093721	0.781095	1.37576	0.0199672	0.126824
Ciliated	ID2	-0.474902	0.0937418	0.781095	0.702874	0.0100475	0.0771629
Ciliated	NOL11	-0.244227	0.0937609	0.781095	-0.21719	0.130013	0.412367
Ciliated	FTSJ3	-0.23414	0.0938762	0.781616	-0.19126	0.164869	0.464088
Ciliated	MYCBP2	0.273806	0.0939445	0.781745	1.79553	1.16727e-16	1.37219e-14
Ciliated	ARNT	-0.295481	0.0944183	0.784924	-0.660172	0.000380669	0.00552423
Ciliated	TACR2	1.41926	0.0944325	0.784924	-0.30279	0.768949	0.927196
Ciliated	TP73	-0.3391	0.0946274	0.786103	-0.275588	0.169963	0.473332
Ciliated	C9orf85	0.392569	0.0948292	0.787338	0.280253	0.226191	0.550409
Ciliated	RBM41	-0.342672	0.094899	0.787476	-0.322111	0.108423	0.377606
Ciliated	ZNF189	-0.373595	0.0952149	0.789655	0.0666492	0.75063	0.919706
Ciliated	CCDC68	0.62905	0.095322	0.7901	0.813128	0.024744	0.147726
Ciliated	C19orf47	-0.524348	0.0954252	0.790513	0.0747484	0.790635	0.935833
Ciliated	TOR4A	-0.423138	0.0956704	0.791393	-0.031495	0.893305	0.976
Ciliated	DDIT4L	-2.37062	0.0956854	0.791393	-1.22128	0.339114	0.663184
Ciliated	PPP1R27	-2.31193	0.0956917	0.791393	-0.992915	0.421362	0.72975
Ciliated	ARID2	-0.261446	0.0957543	0.791469	-0.402959	0.0107928	0.0813914
Ciliated	COL1A2	-1.80165	0.0958078	0.79147	-0.355862	0.67031	0.884418
Ciliated	RAB44	-0.744033	0.0959499	0.791763	0.0413718	0.914224	0.983035
Ciliated	UBE4B	-0.294734	0.0959675	0.791763	-0.424261	0.0175443	0.115857
Ciliated	SOX2	-0.42323	0.0960296	0.791763	-0.411139	0.104589	0.369908
Ciliated	GJD3	-1.53801	0.096094	0.791763	1.76397	0.00179485	0.0202016
Ciliated	EXTL2	0.328609	0.0961516	0.791763	0.0940583	0.630631	0.865161
Ciliated	SPATS2	-0.289514	0.0961641	0.791763	-0.308179	0.0735474	0.300849
Ciliated	XDH	1.38172	0.0968802	0.797217	1.47768	0.067455	0.286124
Ciliated	ZNF689	-0.494651	0.096997	0.797734	-0.532832	0.068557	0.2888
Ciliated	ZBTB45	-0.30723	0.0971146	0.798258	-0.310272	0.0884987	0.33534
Ciliated	VIPAS39	-0.385579	0.0973717	0.799923	0.374944	0.0771959	0.309536
Ciliated	TGM1	1.27914	0.0974251	0.799923	3.80534	3.21131e-09	1.36292e-07
Ciliated	RIMKLB	0.304432	0.097677	0.801547	0.505365	0.00620807	0.0537614
Ciliated	PDE4A	-0.401869	0.0978879	0.802832	-0.280461	0.231886	0.55779
Ciliated	SLC25A26	-0.364038	0.098025	0.803512	-0.207712	0.32633	0.652744
Ciliated	SNX33	-0.357685	0.0981186	0.803788	-0.220775	0.291756	0.620814
Ciliated	MTMR9	-0.379702	0.0981673	0.803788	-0.407947	0.072019	0.297392
Ciliated	KLHDC8B	-0.52334	0.0982793	0.804261	-1.0304	0.00213126	0.0231549
Ciliated	PRICKLE1	0.995154	0.0983498	0.804394	2.29596	1.24189e-05	0.000270116
Ciliated	CNTD1	-0.421137	0.0985612	0.805678	-0.788326	0.0028397	0.0291488
Ciliated	ULBP2	-1.39714	0.0986607	0.806046	0.226646	0.718382	0.905282
Ciliated	TCHP	0.288682	0.0987879	0.806641	1.19957	9.46544e-10	4.36465e-08
Ciliated	IL27RA	-0.565694	0.0988777	0.806929	-0.697515	0.0403171	0.204492
Ciliated	ZNF737	-0.42145	0.0989463	0.806971	-0.0370261	0.875892	0.969128
Ciliated	IL7R	2.14998	0.0989917	0.806971	2.8189	0.0273956	0.158385
Ciliated	RELB	0.465643	0.0990564	0.807054	0.262781	0.346491	0.670061
Ciliated	ELK3	-0.296043	0.0992563	0.808238	-0.878842	5.83799e-06	0.000136392
Ciliated	MEGF9	-0.376414	0.0993866	0.808854	-0.181412	0.404467	0.716715
Ciliated	NFX1	-0.229895	0.0994528	0.808948	-0.232179	0.094852	0.34949
Ciliated	FZD3	-0.33807	0.099552	0.809311	-0.243426	0.225974	0.550348
Ciliated	CD2AP	0.243156	0.0996225	0.809439	0.711805	6.36336e-06	0.000147272
Ciliated	UGT1A10	-2.2998	0.0997367	0.809504	0.134832	0.914525	0.983098
Ciliated	DHCR7	-0.492919	0.0997892	0.809504	-0.262785	0.358613	0.678734
Ciliated	ACSM3	0.979103	0.0998589	0.809504	1.64384	0.00233425	0.024814
Ciliated	RP1L1	1.88827	0.0998752	0.809504	3.69569	7.95021e-05	0.00141707
Ciliated	MAP2K4	-0.347481	0.099947	0.809504	-0.525694	0.0139774	0.0992488
Ciliated	NRARP	-0.797823	0.0999871	0.809504	-1.55754	0.00421681	0.0398337
Ciliated	DOCK3	-1.94728	0.100013	0.809504	-3.31423	0.0135323	0.0971286
Ciliated	SH2D3A	-0.352028	0.100248	0.810612	-0.231925	0.266881	0.598064
Ciliated	SERAC1	-0.365853	0.100308	0.810612	-0.513622	0.0220307	0.135797
Ciliated	ZFC3H1	-0.287703	0.100378	0.810612	-0.132608	0.436562	0.741215
Ciliated	SPEN	-0.267424	0.100426	0.810612	-0.0686036	0.666637	0.882592
Ciliated	EXOSC2	-0.399579	0.100438	0.810612	0.00547539	0.980718	1
Ciliated	SLC25A48	2.16998	0.100478	0.810612	3.22321	0.0105248	0.0800272
Ciliated	PCDHA10	1.30473	0.100604	0.810766	1.06965	0.177407	0.485182
Ciliated	ATP6V0D2	-2.33954	0.100622	0.810766	-1.06898	0.398286	0.711802
Ciliated	H3C3	2.14577	0.100738	0.810766	2.47266	0.054989	0.250461
Ciliated	NT5C2	0.22566	0.100741	0.810766	0.539589	0.000147657	0.0023955
Ciliated	FGFRL1	-0.43311	0.100771	0.810766	-0.300836	0.233557	0.559509
Ciliated	TBCK	-0.303176	0.100915	0.811389	0.084655	0.629195	0.86429
Ciliated	LGALS9C	0.796141	0.10105	0.811389	0.252187	0.61427	0.855933
Ciliated	DCLRE1C	0.330766	0.101154	0.811389	0.897131	1.68908e-05	0.00035792
Ciliated	TOP2B	-0.238449	0.101157	0.811389	-0.225731	0.118105	0.393912
Ciliated	LRRN3	2.22239	0.101166	0.811389	1.47563	0.254991	0.587026
Ciliated	NCKAP5L	-0.384694	0.101177	0.811389	-0.486461	0.0379733	0.197369
Ciliated	NBPF3	0.403807	0.101281	0.811504	-0.0437828	0.860309	0.965182
Ciliated	ANKRD28	-0.327925	0.101306	0.811504	-0.834103	8.53126e-05	0.00150435
Ciliated	IRAK3	0.331874	0.101356	0.811504	0.355413	0.0752707	0.305287
Ciliated	FAM86B1	-0.398937	0.101503	0.812245	-0.104373	0.65026	0.874555
Ciliated	NRM	1.25087	0.101701	0.81282	1.34205	0.0677618	0.287178
Ciliated	CLDN10	-0.551002	0.101701	0.81282	-0.624422	0.0608465	0.268391
Ciliated	MAPK7	-0.414561	0.10174	0.81282	0.718636	0.00143465	0.0169053
Ciliated	ZFP90	-0.280471	0.102025	0.81381	-0.341228	0.0464883	0.224514
Ciliated	CLSPN	1.50401	0.102034	0.81381	1.9058	0.0266216	0.155428
Ciliated	CARD9	-1.20648	0.102049	0.81381	-0.563456	0.381726	0.699415
Ciliated	PDF	-0.31199	0.102208	0.81381	-0.210618	0.255476	0.587705
Ciliated	RNF128	-0.456294	0.102208	0.81381	-0.735314	0.0102981	0.0787081
Ciliated	TUT4	-0.248857	0.102213	0.81381	-0.252716	0.094751	0.349378
Ciliated	LAPTM4A	0.242639	0.102248	0.81381	0.609614	9.67021e-05	0.00167034
Ciliated	KIAA1324L	0.677941	0.102396	0.814271	-0.29748	0.512435	0.7947
Ciliated	C16orf46	-0.441906	0.102416	0.814271	-0.0904546	0.716749	0.904377
Ciliated	HNF4G	0.397643	0.102497	0.814478	0.366241	0.127571	0.409338
Ciliated	TSPAN14	-0.346574	0.102636	0.815144	0.0342663	0.866611	0.965784
Ciliated	CXXC5	-0.362258	0.102807	0.815259	-0.71354	0.00193458	0.0213366
Ciliated	MYB	-0.40443	0.102937	0.815259	-0.15643	0.517769	0.798567
Ciliated	LSMEM1	2.18482	0.102944	0.815259	1.41241	0.260514	0.591921
Ciliated	ARIH1	-0.253489	0.102976	0.815259	-0.137607	0.365005	0.68436
Ciliated	FAM160B1	0.289756	0.10298	0.815259	0.18415	0.294129	0.62291
Ciliated	ASAH2B	0.529467	0.103015	0.815259	1.01527	0.00111076	0.0138039
Ciliated	CGB7	-1.12546	0.103057	0.815259	-0.971216	0.14134	0.429088
Ciliated	KCTD21	-0.655931	0.103107	0.815259	-0.0631118	0.860611	0.965182
Ciliated	PARP11	0.401622	0.103146	0.815259	1.0718	1.04749e-05	0.000231574
Ciliated	TP53I13	-0.253419	0.103362	0.816536	-0.298586	0.0543623	0.248523
Ciliated	FBXL8	0.356694	0.103506	0.817233	0.183088	0.399121	0.712734
Ciliated	RAB40C	-0.356907	0.103664	0.817906	-0.229937	0.281956	0.611737
Ciliated	ZFAND1	-0.276945	0.103709	0.817906	-0.22205	0.184473	0.495002
Ciliated	SACM1L	-0.237314	0.103757	0.817906	-0.165546	0.245504	0.574925
Ciliated	DRAP1	0.21048	0.10388	0.818035	0.960056	2.54429e-10	1.26463e-08
Ciliated	PRH1	-0.397648	0.103884	0.818035	-0.742603	0.00330182	0.0326261
Ciliated	CCZ1	0.409365	0.103951	0.818037	0.328028	0.186042	0.496603
Ciliated	INTS2	-0.380294	0.104041	0.818037	-0.0702449	0.751895	0.920411
Ciliated	TP53INP1	-0.251578	0.104049	0.818037	-0.167203	0.272598	0.603573
Ciliated	SHLD2	-0.318791	0.104419	0.820114	-0.0801017	0.669384	0.883978
Ciliated	CANT1	-0.224397	0.104424	0.820114	-0.0342804	0.797073	0.938033
Ciliated	RC3H1	-0.257817	0.104497	0.820246	-0.110652	0.475953	0.767786
Ciliated	RAB35	0.310049	0.104668	0.821152	0.32082	0.0879382	0.334414
Ciliated	ACSM1	0.511621	0.104739	0.821276	0.637865	0.0359208	0.190967
Ciliated	TMCC2	-0.488352	0.104877	0.821335	-1.16161	0.000407783	0.00585279
Ciliated	MAP3K14	0.427943	0.104947	0.821335	-0.325201	0.239961	0.568324
Ciliated	CD47	0.285471	0.104962	0.821335	1.08059	4.56792e-08	1.62254e-06
Ciliated	FAM124A	2.08063	0.104968	0.821335	1.26391	0.270517	0.601726
Ciliated	EFCAB7	-0.35969	0.105101	0.821736	-0.19846	0.359559	0.679397
Ciliated	ARHGAP35	-0.263954	0.10522	0.821736	-0.542218	0.00131652	0.0158281
Ciliated	LRP4	1.18715	0.105316	0.821736	-0.0906715	0.906109	0.979834
Ciliated	COL7A1	-1.1971	0.105374	0.821736	-0.842714	0.209088	0.527883
Ciliated	PPP3CC	0.316179	0.105382	0.821736	0.44003	0.023027	0.140303
Ciliated	ZC3H4	0.327753	0.105423	0.821736	0.368718	0.0652365	0.280651
Ciliated	IRF6	0.241588	0.105442	0.821736	0.660518	3.00273e-05	0.000601846
Ciliated	GPRIN3	-1.90692	0.105601	0.821736	-1.89986	0.0916489	0.341933
Ciliated	MMRN2	2.16253	0.105603	0.821736	1.26361	0.281056	0.611466
Ciliated	ZMYND15	0.766321	0.105614	0.821736	1.93206	7.27769e-06	0.000165587
Ciliated	CARD19	0.279269	0.10563	0.821736	0.486343	0.00497981	0.0451926
Ciliated	FEM1B	-0.216185	0.105797	0.822599	-0.107369	0.410701	0.722139
Ciliated	ZC3H12D	1.8928	0.105852	0.822599	0.742066	0.551598	0.82045
Ciliated	TMEM259	-0.227645	0.106029	0.823291	-0.237678	0.0888189	0.336013
Ciliated	TUFT1	0.487837	0.106052	0.823291	0.260411	0.38716	0.703375
Ciliated	IDH3A	-0.212191	0.106172	0.823625	-0.229921	0.0789696	0.314195
Ciliated	CNPY4	-0.447476	0.106283	0.823625	-0.692777	0.0134498	0.096745
Ciliated	GORASP2	-0.243269	0.106286	0.823625	0.0892587	0.539947	0.813105
Ciliated	UQCRHL	-0.494857	0.106317	0.823625	-0.344555	0.241976	0.570356
Ciliated	TPTEP2-CSNK1E	-0.413852	0.106655	0.825445	-0.0845952	0.727571	0.91028
Ciliated	CLDN12	0.273542	0.106664	0.825445	0.0756497	0.652416	0.8753
Ciliated	TRA2A	0.208203	0.10677	0.825838	0.263678	0.0408062	0.206147
Ciliated	ZNF488	-2.36067	0.10688	0.825927	-1.02948	0.423196	0.731012
Ciliated	IL36G	-2.42564	0.106907	0.825927	-0.519871	0.68088	0.889323
Ciliated	LEAP2	-1.263	0.106949	0.825927	0.316098	0.597599	0.846966
Ciliated	AURKB	2.07726	0.107058	0.826336	2.4099	0.0591562	0.263446
Ciliated	B4GALNT2	-1.24459	0.107161	0.826706	-0.964858	0.174375	0.48035
Ciliated	GPATCH1	-0.404625	0.107304	0.827375	-0.509015	0.0416976	0.209223
Ciliated	CPEB1	-0.922715	0.107471	0.828138	-1.62136	0.00924571	0.0725742
Ciliated	UBE2E2	0.311542	0.107517	0.828138	-0.136233	0.483528	0.774584
Ciliated	C16orf70	0.347711	0.107571	0.828138	0.872878	6.01407e-05	0.00111226
Ciliated	SPDYA	-0.783992	0.107786	0.829099	-1.07208	0.0279999	0.160563
Ciliated	DVL3	-0.244423	0.107808	0.829099	-0.121877	0.411651	0.723124
Ciliated	STIP1	-0.225073	0.107878	0.829211	-0.184236	0.185078	0.495274
Ciliated	GLIPR2	0.365436	0.107939	0.829247	1.14718	2.91109e-06	7.2591e-05
Ciliated	WFIKKN1	-1.09868	0.108028	0.829474	-0.445121	0.469536	0.763412
Ciliated	SPTB	2.10052	0.10808	0.829474	-0.00733443	0.999999	1
Ciliated	NPPA	-1.38059	0.10821	0.83004	-2.88795	0.00782817	0.0646326
Ciliated	APOE	1.71116	0.108302	0.830314	0.544402	0.659617	0.879173
Ciliated	USP38	-0.314332	0.108498	0.830884	-0.482902	0.0144649	0.101398
Ciliated	MAST3	-0.38316	0.10866	0.830884	-0.0120028	0.958133	0.99725
Ciliated	ANKRD16	-0.460934	0.108662	0.830884	-0.651404	0.0252621	0.149913
Ciliated	CYP2C9	1.92553	0.108689	0.830884	1.52835	0.214726	0.534362
Ciliated	BATF3	1.13954	0.108691	0.830884	2.42926	0.000114195	0.00193088
Ciliated	MCTP2	0.310156	0.108764	0.830884	0.772988	8.84628e-05	0.00154725
Ciliated	TP53I3	0.22327	0.108849	0.830884	-0.0891594	0.519627	0.79983
Ciliated	MMP23B	0.947657	0.108859	0.830884	0.273773	0.6659	0.882385
Ciliated	CDC7	0.588843	0.108886	0.830884	-0.411337	0.306843	0.634898
Ciliated	THAP1	-0.383376	0.108985	0.830884	0.134474	0.550972	0.820084
Ciliated	GFOD1	-0.499246	0.108993	0.830884	-0.427605	0.15999	0.457839
Ciliated	INTS14	-0.216997	0.109324	0.832697	0.0372341	0.776278	0.92913
Ciliated	SNED1	-0.400313	0.109362	0.832697	-0.59077	0.0197182	0.126221
Ciliated	TMEM126B	0.236112	0.109462	0.832697	0.516716	0.000606316	0.00828483
Ciliated	PLIN2	-0.687097	0.109583	0.832697	-0.931867	0.0319221	0.175382
Ciliated	WDR64	2.06901	0.109585	0.832697	1.94964	0.123408	0.403755
Ciliated	POLR1C	-0.255618	0.10965	0.832697	-0.474866	0.00367939	0.035711
Ciliated	ZFAND2A	-0.353156	0.109657	0.832697	-0.0209231	0.920781	0.985552
Ciliated	LPAR2	-0.456572	0.109748	0.832697	0.416716	0.107421	0.374924
Ciliated	ZNF438	-0.551624	0.109822	0.832697	0.34393	0.249444	0.580117
Ciliated	SLC25A37	0.308491	0.109846	0.832697	0.237721	0.213728	0.533312
Ciliated	TMTC2	0.270178	0.109849	0.832697	0.0512669	0.759614	0.923485
Ciliated	#NAME?	-1.801	0.110007	0.832928	-0.809201	0.386281	0.702692
Ciliated	XBP1	0.487413	0.110047	0.832928	0.19367	0.521465	0.800992
Ciliated	RNF166	-0.453412	0.110145	0.832928	-0.133017	0.616049	0.856825
Ciliated	ZNF665	-0.655354	0.110147	0.832928	-0.161967	0.660168	0.879275
Ciliated	ZNF287	-0.283335	0.110161	0.832928	-0.315868	0.0716638	0.296493
Ciliated	PEBP4	2.18236	0.110327	0.833755	3.23772	0.0143507	0.10098
Ciliated	AHDC1	-0.318453	0.110441	0.834191	-0.505751	0.0122829	0.0899772
Ciliated	SYNM	-0.510584	0.110514	0.834317	-0.749349	0.0206137	0.129762
Ciliated	CALCA	-1.27252	0.110612	0.834636	-1.77286	0.0333614	0.180875
Ciliated	PPIL4	-0.225046	0.110734	0.835132	-0.0837557	0.544157	0.815383
Ciliated	ZSWIM9	-0.562152	0.110805	0.835236	0.0245162	0.938852	0.991726
Ciliated	GOLGA8A	0.46719	0.111193	0.837143	0.0479417	0.872053	0.968168
Ciliated	AC090517.4	-0.527178	0.111289	0.837143	-0.515807	0.107706	0.375577
Ciliated	AK6	-0.22601	0.111314	0.837143	0.0504017	0.714892	0.903462
Ciliated	FBXW8	0.42089	0.111325	0.837143	0.394119	0.129562	0.412053
Ciliated	KCTD14	1.03225	0.111399	0.837143	1.54976	0.00934153	0.0731712
Ciliated	AOPEP	-0.240985	0.111416	0.837143	-0.377084	0.0139534	0.099171
Ciliated	ANKRD13C	-0.305678	0.111463	0.837143	-0.374983	0.0498115	0.234081
Ciliated	FAM8A1	-0.286051	0.111548	0.837143	0.291403	0.0919461	0.342531
Ciliated	FAM107A	1.52287	0.111623	0.837143	-0.477042	0.689826	0.893374
Ciliated	C2orf15	-0.592636	0.111623	0.837143	-0.068459	0.838899	0.95533
Ciliated	FBRS	-0.26454	0.111715	0.837161	-0.0651886	0.688684	0.892701
Ciliated	DEAF1	-0.310416	0.111738	0.837161	-0.34571	0.0725073	0.298659
Ciliated	JPH1	-0.478934	0.11206	0.837512	-1.6508	7.35236e-06	0.000166518
Ciliated	CCDC14	-0.450025	0.112123	0.837512	-0.343151	0.210534	0.53002
Ciliated	CDC42EP4	0.386687	0.11216	0.837512	0.548126	0.0241153	0.145202
Ciliated	TADA1	-0.44846	0.11223	0.837512	-0.115243	0.661785	0.880478
Ciliated	TOB2	-0.245276	0.11226	0.837512	0.0475542	0.751258	0.920172
Ciliated	STK38	-0.200964	0.112263	0.837512	-0.247843	0.0505688	0.236211
Ciliated	PCSK7	-0.330947	0.112521	0.837512	-0.165283	0.413536	0.724629
Ciliated	NUDT18	-0.331281	0.11254	0.837512	-0.312831	0.126984	0.408494
Ciliated	PHLDB1	0.63692	0.112607	0.837512	0.621884	0.112316	0.38402
Ciliated	TMEM102	-0.41157	0.112637	0.837512	0.0519105	0.829472	0.951677
Ciliated	KLHL15	0.527977	0.112654	0.837512	0.347448	0.293531	0.622513
Ciliated	RDH12	-1.17068	0.112664	0.837512	-1.57209	0.0402513	0.204459
Ciliated	ATRN	-0.275595	0.112692	0.837512	-0.360513	0.037876	0.197195
Ciliated	ZFYVE27	-0.322538	0.112751	0.837512	0.0230753	0.905591	0.979775
Ciliated	GDE1	-0.235156	0.112781	0.837512	0.0946453	0.510428	0.793082
Ciliated	ASB1	-0.281248	0.112962	0.837512	-0.368971	0.0377692	0.196916
Ciliated	HOMER2	-0.307977	0.113001	0.837512	-0.0846433	0.649932	0.874314
Ciliated	B3GNT2	0.32404	0.113029	0.837512	0.312765	0.123264	0.403671
Ciliated	PUM2	-0.240919	0.113034	0.837512	-0.517414	0.00104758	0.0130943
Ciliated	SMIM10	1.09921	0.113083	0.837512	0.944186	0.171665	0.476162
Ciliated	TIMM29	-0.326375	0.113151	0.837512	0.0634379	0.744345	0.916145
Ciliated	TOPBP1	-0.336723	0.11316	0.837512	-0.0215514	0.91488	0.983183
Ciliated	THRA	-0.306528	0.113173	0.837512	-0.295881	0.122069	0.401462
Ciliated	ROCK2	-0.237196	0.113222	0.837512	0.117215	0.420695	0.729664
Ciliated	CERS3	-1.14931	0.113418	0.837512	-0.869188	0.194572	0.508669
Ciliated	ANKRD37	-0.496963	0.113419	0.837512	-0.0636005	0.8366	0.954678
Ciliated	C12orf65	-0.287971	0.113454	0.837512	-0.142641	0.417917	0.727317
Ciliated	TSC22D1	0.299493	0.113456	0.837512	0.0788489	0.673641	0.885717
Ciliated	TMEM121	-0.395507	0.113474	0.837512	-0.565059	0.0241735	0.145493
Ciliated	NOD2	0.556545	0.113518	0.837512	0.671126	0.0495062	0.232937
Ciliated	TM2D2	0.24961	0.113577	0.837512	0.618145	0.000140745	0.00230355
Ciliated	KDM2B	-0.340263	0.113611	0.837512	-0.615907	0.00519417	0.0467496
Ciliated	POLR1A	-0.355422	0.113651	0.837512	-0.378102	0.0881026	0.334609
Ciliated	SETDB1	-0.275201	0.113779	0.838039	0.0409732	0.806091	0.941798
Ciliated	C8orf88	1.14798	0.114028	0.838905	-0.687196	0.457072	0.753998
Ciliated	SNTG2	1.26166	0.114036	0.838905	0.56409	0.50825	0.791525
Ciliated	TMEM245	-0.26131	0.114067	0.838905	-0.380951	0.0219876	0.135676
Ciliated	BBS1	-0.528269	0.114298	0.839115	-0.357365	0.26218	0.593536
Ciliated	KCTD6	-0.430517	0.114301	0.839115	-0.161585	0.530167	0.806108
Ciliated	CCDC125	0.202843	0.114331	0.839115	0.647824	2.58096e-06	6.49053e-05
Ciliated	BCL2	0.77629	0.114363	0.839115	1.42604	0.00167606	0.0191705
Ciliated	MANBA	-0.31792	0.114391	0.839115	-0.659308	0.00171613	0.0194784
Ciliated	ZDHHC17	-0.364001	0.114435	0.839115	0.0636804	0.768254	0.927024
Ciliated	SAA1	0.63007	0.114935	0.841159	0.848292	0.0347403	0.186002
Ciliated	AL365205.1	0.689066	0.11496	0.841159	1.0056	0.0149742	0.104179
Ciliated	PRDM16	-1.25917	0.114986	0.841159	-0.00947734	0.98871	1
Ciliated	ZNF628	-0.549755	0.115063	0.841159	-0.0798673	0.803471	0.94048
Ciliated	KRBOX1	1.09059	0.11511	0.841159	0.467728	0.530151	0.806108
Ciliated	KLHL9	-0.211996	0.115127	0.841159	-0.27635	0.0393375	0.202315
Ciliated	XPO5	-0.289897	0.115152	0.841159	-0.0661642	0.708244	0.900167
Ciliated	SETX	0.269819	0.115168	0.841159	1.1743	2.28496e-09	9.92515e-08
Ciliated	PUDP	0.243968	0.115227	0.841174	0.53591	0.000707121	0.00940204
Ciliated	PNMA2	2.03705	0.115315	0.841253	1.99213	0.120822	0.399227
Ciliated	FAM102A	-0.304804	0.115351	0.841253	-0.780262	0.000146909	0.00238861
Ciliated	ZNF439	-0.423433	0.115417	0.841314	-0.356654	0.170599	0.474182
Ciliated	NGEF	-0.465784	0.115687	0.842868	-0.988436	0.00164402	0.0188769
Ciliated	SRRM3	1.96087	0.115809	0.843001	0.719586	0.604839	0.851442
Ciliated	C12orf43	0.272491	0.115819	0.843001	0.0479078	0.780905	0.931796
Ciliated	SPACA6	0.374272	0.116174	0.844946	0.129131	0.585795	0.840478
Ciliated	KYAT3	0.263128	0.116227	0.844946	0.63239	0.00019766	0.00312459
Ciliated	TMOD2	-0.442015	0.116257	0.844946	0.223376	0.381425	0.69913
Ciliated	CPEB3	0.338569	0.117083	0.850531	0.744079	0.000529283	0.00737511
Ciliated	GPR155	0.865212	0.117349	0.851698	2.24544	4.10063e-06	9.91145e-05
Ciliated	ASPHD2	1.03086	0.117474	0.851698	1.77648	0.00280632	0.0288662
Ciliated	PKMYT1	-2.32886	0.11749	0.851698	0.115899	0.9298	0.988136
Ciliated	PGM2	0.356261	0.11766	0.851698	0.249654	0.266691	0.598048
Ciliated	NCOR2	-0.278242	0.117706	0.851698	-0.883092	6.23391e-06	0.000144728
Ciliated	PNPLA8	0.267429	0.117777	0.851698	0.0294092	0.861833	0.965252
Ciliated	MCAT	-0.204114	0.117808	0.851698	-0.260968	0.0459209	0.222864
Ciliated	LYSMD4	0.493389	0.117863	0.851698	-0.00688211	0.98288	1
Ciliated	CCDC91	0.195705	0.117864	0.851698	-0.0969032	0.436337	0.741087
Ciliated	DCUN1D3	0.521456	0.1179	0.851698	0.164622	0.625135	0.861465
Ciliated	TBC1D5	0.257549	0.117905	0.851698	0.379213	0.021093	0.131718
Ciliated	SLC35G1	0.535125	0.117934	0.851698	0.339009	0.318625	0.645984
Ciliated	ZSCAN29	-0.371997	0.118164	0.852946	0.171203	0.435423	0.740702
Ciliated	SRRT	-0.211681	0.118376	0.85352	-0.0441225	0.739748	0.91462
Ciliated	RAET1G	0.436764	0.118378	0.85352	0.530257	0.052705	0.243047
Ciliated	MITF	-0.352733	0.118416	0.85352	-0.390894	0.0800278	0.316669
Ciliated	PDSS1	-0.397145	0.118547	0.854047	-0.65477	0.0114971	0.0856173
Ciliated	UBR5	0.196131	0.118786	0.855152	0.522548	7.45244e-05	0.00133316
Ciliated	P2RX3	2.21504	0.118816	0.855152	0.0373249	0.999997	1
Ciliated	CNOT6	-0.218569	0.119166	0.857256	-0.350057	0.0133815	0.096504
Ciliated	IPO8	-0.268773	0.119258	0.857458	-0.344447	0.0452185	0.220444
Ciliated	PCDHAC2	0.498705	0.11931	0.857458	1.19917	0.000104984	0.00178717
Ciliated	ZNF44	-0.284392	0.119411	0.857754	0.123736	0.474143	0.766388
Ciliated	ZNF668	-0.505795	0.119467	0.857754	-0.487254	0.123057	0.403615
Ciliated	SH2D1B	2.07235	0.119599	0.857959	1.90817	0.139299	0.425966
Ciliated	PAQR5	-0.784345	0.119611	0.857959	-1.42495	0.00898956	0.0711289
Ciliated	SFMBT2	1.41259	0.119836	0.85874	2.05582	0.0123609	0.0904592
Ciliated	STBD1	-0.571007	0.119836	0.85874	0.228276	0.480787	0.772294
Ciliated	SLC44A2	-0.320804	0.119955	0.859171	-0.470976	0.023374	0.141934
Ciliated	ANKRD52	-0.307803	0.120063	0.859529	-0.102204	0.594288	0.844946
Ciliated	AMFR	-0.301987	0.120224	0.859925	-0.111063	0.554472	0.822268
Ciliated	NELFCD	-0.210555	0.120234	0.859925	-0.0503506	0.702841	0.898385
Ciliated	ITGB3	1.5531	0.120388	0.860612	0.455211	0.685295	0.891309
Ciliated	ZNF10	-0.398379	0.120865	0.863302	-0.365937	0.145213	0.434788
Ciliated	ITGAE	-0.237162	0.12102	0.863302	-0.43314	0.00549654	0.0487222
Ciliated	TEX29	2.08245	0.121109	0.863302	1.23968	0.296493	0.625592
Ciliated	KMT2E	-0.190514	0.121146	0.863302	-0.234758	0.0565348	0.255459
Ciliated	PRKAB1	0.305957	0.121232	0.863302	0.189914	0.330801	0.656021
Ciliated	NPIPB13	1.42897	0.121292	0.863302	0.0138612	0.991166	1
Ciliated	AOX1	1.63379	0.121435	0.863302	1.1618	0.28426	0.614665
Ciliated	SEC24C	-0.291663	0.121514	0.863302	0.302541	0.0918748	0.342434
Ciliated	C15orf61	-0.275753	0.121527	0.863302	-0.671244	0.00034441	0.00507098
Ciliated	RUBCN	0.422703	0.121578	0.863302	1.57917	1.21872e-08	4.75045e-07
Ciliated	SPDYE16	-0.923727	0.121603	0.863302	-0.581217	0.288349	0.618606
Ciliated	CARD8	0.39052	0.121626	0.863302	0.242083	0.331491	0.656775
Ciliated	PTK7	-0.26178	0.121629	0.863302	-0.461263	0.00740477	0.0618959
Ciliated	PHF3	-0.187029	0.121736	0.863302	-0.138739	0.246858	0.576819
Ciliated	PYURF	0.20302	0.121779	0.863302	0.2393	0.0681444	0.288323
Ciliated	GDI2	0.190198	0.121788	0.863302	0.652298	1.13922e-06	3.02405e-05
Ciliated	ADGRE2	-0.998287	0.121816	0.863302	-0.388659	0.502213	0.786436
Ciliated	TRMT12	-0.368852	0.121876	0.863302	-0.118118	0.601241	0.849607
Ciliated	ZBTB7C	-0.284992	0.121899	0.863302	-0.71533	0.000253072	0.00387842
Ciliated	CLN8	-0.351835	0.12193	0.863302	-0.537905	0.019063	0.123141
Ciliated	WSB2	0.306313	0.122264	0.86525	0.514655	0.00873511	0.0698361
Ciliated	KIF14	-1.50784	0.122405	0.865275	-0.547545	0.499566	0.785144
Ciliated	PLEK2	0.609914	0.122448	0.865275	2.88533	2.79527e-12	1.79236e-10
Ciliated	TBCCD1	0.347143	0.122479	0.865275	-0.0702078	0.756176	0.922402
Ciliated	TRIM16L	-0.400947	0.122536	0.865275	-0.851457	0.0018733	0.020847
Ciliated	NSUN7	-0.305706	0.122574	0.865275	-0.507915	0.0116546	0.0864866
Ciliated	RGS4	-0.854875	0.122675	0.865275	-0.780266	0.148032	0.439321
Ciliated	NUP43	-0.415348	0.122727	0.865275	-0.420651	0.109284	0.378647
Ciliated	MID1	0.246729	0.122735	0.865275	0.103737	0.512592	0.79486
Ciliated	WIPI1	0.296294	0.122874	0.865712	0.185538	0.32943	0.65488
Ciliated	BARX2	-0.54803	0.122926	0.865712	-0.804877	0.0247007	0.147586
Ciliated	UBE2S	-0.242941	0.123208	0.865712	-0.305699	0.0520153	0.240766
Ciliated	AC009779.4	-1.07491	0.12323	0.865712	-0.876541	0.18317	0.493473
Ciliated	GVQW3	-0.418389	0.123242	0.865712	-0.848823	0.00274473	0.028331
Ciliated	TMEM156	1.1274	0.123255	0.865712	-0.139588	0.87005	0.967676
Ciliated	VAMP2	-0.262449	0.123337	0.865712	-0.268816	0.110384	0.380543
Ciliated	FUT6	-0.558233	0.123431	0.865712	-0.254247	0.455445	0.753413
Ciliated	RAB3A	-0.622167	0.123443	0.865712	-0.745364	0.0623598	0.272069
Ciliated	KCNE2	-1.77254	0.123448	0.865712	-1.29603	0.205053	0.522831
Ciliated	CTAGE4	1.84154	0.123604	0.865712	2.165	0.053116	0.244544
Ciliated	P2RY1	-0.604651	0.123608	0.865712	-0.23813	0.508571	0.791671
Ciliated	NEMF	-0.170469	0.123671	0.865712	-0.0684781	0.530093	0.806108
Ciliated	CCDC62	-1.55884	0.123716	0.865712	-0.390799	0.630676	0.865161
Ciliated	FBN2	-0.684178	0.123728	0.865712	-0.90106	0.0444578	0.218122
Ciliated	PPM1D	-0.318768	0.123904	0.865712	-0.0720438	0.714928	0.903462
Ciliated	LRRC26	-0.477647	0.123935	0.865712	-1.26632	0.000197638	0.00312459
Ciliated	NCAPD3	-0.325211	0.123936	0.865712	-0.723835	0.0011036	0.0137482
Ciliated	NSUN3	-0.307035	0.123962	0.865712	-0.143553	0.458034	0.754828
Ciliated	TRPV2	1.2121	0.124061	0.865712	0.676139	0.411878	0.723179
Ciliated	ARRB1	-0.401367	0.124109	0.865712	-1.52897	5.40639e-07	1.53409e-05
Ciliated	CEACAM19	-0.939451	0.12416	0.865712	-1.83993	0.00731702	0.0615425
Ciliated	SCNN1A	-0.357348	0.124183	0.865712	-0.259319	0.258515	0.589519
Ciliated	FAM168B	-0.265403	0.124199	0.865712	-0.421404	0.015621	0.107518
Ciliated	HAUS8	-0.486114	0.124272	0.865755	0.110378	0.69702	0.896077
Ciliated	MOCS3	-0.325245	0.124322	0.865755	-0.275243	0.182846	0.493047
Ciliated	URB1	-0.285431	0.124441	0.866178	-0.332962	0.0711398	0.295543
Ciliated	ARL10	-0.602948	0.124662	0.867253	-0.319837	0.380927	0.698735
Ciliated	ADCY2	0.88257	0.124713	0.867253	2.03867	6.27662e-05	0.0011549
Ciliated	RAB21	-0.271275	0.12513	0.869742	-0.00853802	0.959237	0.997298
Ciliated	NPAT	0.274469	0.12543	0.870508	0.702936	0.000109208	0.00184867
Ciliated	TFAP2A	0.311197	0.125437	0.870508	0.498669	0.0140678	0.0994755
Ciliated	ATRAID	0.175543	0.125459	0.870508	0.00370265	0.973955	1
Ciliated	SLC37A3	0.274626	0.125475	0.870508	0.499443	0.00511931	0.0461798
Ciliated	FOXD1	0.62465	0.125749	0.871409	0.401749	0.330596	0.65591
Ciliated	RFESD	0.558762	0.125772	0.871409	0.332085	0.35754	0.678319
Ciliated	CARD14	-0.423139	0.125825	0.871409	-1.09668	0.000309738	0.00462483
Ciliated	AL359736.1	-0.542451	0.125894	0.871409	-0.251039	0.444987	0.745643
Ciliated	INTS8	-0.269021	0.125951	0.871409	-0.232565	0.178163	0.486253
Ciliated	USP49	0.386214	0.125958	0.871409	-0.0669482	0.793989	0.936564
Ciliated	BAZ1B	-0.188782	0.126161	0.871775	0.0949529	0.431621	0.737986
Ciliated	NPIPB4	-0.676069	0.126196	0.871775	-0.0318716	0.943348	0.992329
Ciliated	LZTS1	-1.90243	0.126209	0.871775	-1.86449	0.113533	0.386497
Ciliated	SSBP1	0.148652	0.126246	0.871775	0.235684	0.0165899	0.111471
Ciliated	ZNF224	0.285385	0.126339	0.87201	0.572144	0.00212387	0.0231144
Ciliated	PLG	-1.0976	0.126537	0.872967	-0.892306	0.165283	0.464498
Ciliated	AC098484.3	-1.1011	0.126653	0.873366	0.00665795	0.991723	1
Ciliated	PNPLA3	-1.22331	0.126795	0.873842	-0.950612	0.195414	0.509322
Ciliated	ZNF550	-0.494303	0.12684	0.873842	-0.0478394	0.872699	0.968168
Ciliated	SWSAP1	-0.312826	0.12691	0.873914	-0.195539	0.325641	0.651987
Ciliated	POGZ	-0.195881	0.127061	0.874246	0.0706449	0.57294	0.833769
Ciliated	LOXL1	-0.570528	0.127076	0.874246	-1.13124	0.00459019	0.0424881
Ciliated	CRLS1	-0.261482	0.12715	0.874348	-0.572557	0.00125821	0.0152509
Ciliated	MPV17L2	-0.471257	0.127373	0.874926	-0.223119	0.442437	0.744324
Ciliated	TSC22D3	-0.314427	0.127441	0.874926	-0.38558	0.0614588	0.269726
Ciliated	AGA	-0.317961	0.127641	0.874926	-0.218218	0.286165	0.616597
Ciliated	DENND4A	0.295586	0.127828	0.874926	0.323441	0.0930679	0.345494
Ciliated	DHX38	-0.265133	0.12788	0.874926	0.137236	0.413334	0.724573
Ciliated	MYO3B	-1.87187	0.128013	0.874926	1.08531	0.258095	0.589463
Ciliated	EARS2	0.426486	0.128044	0.874926	0.452461	0.0988599	0.357149
Ciliated	SLC30A6	-0.301215	0.12805	0.874926	-0.292412	0.129998	0.412367
Ciliated	MITD1	0.232567	0.128086	0.874926	0.0453913	0.763935	0.925208
Ciliated	UHRF1BP1	0.379943	0.12811	0.874926	1.3649	8.86275e-08	3.0109e-06
Ciliated	FEZ2	0.235921	0.128172	0.874926	0.481936	0.00213227	0.0231549
Ciliated	NCF4	1.50983	0.128308	0.874926	2.71234	0.00123665	0.015076
Ciliated	CASP8AP2	-0.342147	0.128342	0.874926	-0.0871596	0.686709	0.891771
Ciliated	HEMGN	-1.52917	0.128393	0.874926	-1.72582	0.0773979	0.309759
Ciliated	DICER1	-0.218347	0.128437	0.874926	-0.192925	0.175264	0.482081
Ciliated	SIDT2	0.38641	0.128446	0.874926	0.61031	0.014499	0.101541
Ciliated	FERMT2	-0.780848	0.128565	0.874926	-0.492038	0.29821	0.627685
Ciliated	ZNF684	-0.468951	0.128565	0.874926	-0.433692	0.147026	0.437929
Ciliated	RYK	-0.300568	0.128602	0.874926	-0.463327	0.0201288	0.127519
Ciliated	IRAK1	-0.29543	0.128699	0.874926	0.147031	0.426741	0.734167
Ciliated	MAGT1	0.304928	0.128701	0.874926	0.651571	0.00117379	0.0144044
Ciliated	SAMD13	0.945182	0.128766	0.874926	-1.47639	0.0905743	0.339385
Ciliated	PPP2R2B	1.01503	0.128854	0.874926	0.937631	0.155407	0.450731
Ciliated	RANGAP1	0.370253	0.12887	0.874926	1.77184	9.58464e-11	4.98132e-09
Ciliated	BRD3	-0.277596	0.128911	0.874926	0.0377285	0.831224	0.952482
Ciliated	ATP10A	0.966305	0.128992	0.874926	2.9008	1.03958e-07	3.49961e-06
Ciliated	PLB1	0.60736	0.129004	0.874926	0.0556189	0.894478	0.976554
Ciliated	SNRNP27	0.237143	0.129033	0.874926	0.208428	0.176886	0.484842
Ciliated	SREK1	-0.217237	0.129033	0.874926	-0.268593	0.0608647	0.268392
Ciliated	H3C2	1.69829	0.129085	0.874926	0.529359	0.680527	0.889174
Ciliated	ABHD14A	0.395207	0.129289	0.874926	0.0599087	0.819104	0.947709
Ciliated	DLG2	1.0297	0.129376	0.874926	1.71373	0.00484626	0.0442914
Ciliated	RRAS	-0.422627	0.129396	0.874926	-0.50783	0.0672699	0.285747
Ciliated	ETV5	1.37018	0.1294	0.874926	1.21586	0.176318	0.483812
Ciliated	KIF7	-1.98939	0.129471	0.874926	-0.00944292	0.997104	1
Ciliated	TRIM16	-0.37587	0.129554	0.874926	-0.847546	0.00115284	0.0141826
Ciliated	KCNG1	2.01041	0.129575	0.874926	1.98872	0.134222	0.418371
Ciliated	USP15	0.252939	0.129625	0.874926	1.15042	1.16475e-09	5.30841e-08
Ciliated	ELMOD2	-0.215814	0.129633	0.874926	-0.112879	0.417978	0.727334
Ciliated	ITGA3	0.292476	0.129657	0.874926	0.373421	0.0525729	0.242513
Ciliated	ZNF891	-0.422199	0.129698	0.874926	-0.632319	0.0244258	0.146476
Ciliated	OSGIN2	0.371423	0.129715	0.874926	-0.24331	0.335576	0.660187
Ciliated	ALDH6A1	-0.374663	0.129776	0.874941	-0.132681	0.576421	0.835253
Ciliated	PITHD1	-0.211324	0.129837	0.87495	-0.161714	0.238236	0.566412
Ciliated	SPTSSA	0.306505	0.129903	0.874997	0.836299	5.25241e-05	0.000986042
Ciliated	FLOT1	0.198305	0.130129	0.875348	0.395956	0.00316003	0.0316045
Ciliated	KCNAB1	-1.51687	0.130235	0.875348	-1.6354	0.0972771	0.353973
Ciliated	SUMO3	0.192661	0.130272	0.875348	0.0462005	0.713745	0.903186
Ciliated	PSMD5	-0.347977	0.130302	0.875348	-0.0282397	0.896825	0.977049
Ciliated	TBC1D24	-0.443435	0.130324	0.875348	-1.01913	0.00125806	0.0152509
Ciliated	CYP2A13	-0.550002	0.130371	0.875348	-0.995395	0.00891304	0.0707526
Ciliated	FGFR3	-0.800859	0.130414	0.875348	-0.217707	0.639656	0.869228
Ciliated	ZNF514	-0.324472	0.130428	0.875348	-0.23336	0.263254	0.594359
Ciliated	NPBWR1	-2.00442	0.130516	0.875542	-1.89873	0.125827	0.406863
Ciliated	SMG7	0.225026	0.130659	0.876105	0.789828	9.16619e-07	2.48662e-05
Ciliated	TMEM88	-1.2966	0.13081	0.876666	-0.0242912	0.975133	1
Ciliated	ZNF91	-0.240747	0.130898	0.876666	-0.137734	0.37802	0.696422
Ciliated	RNF115	0.218591	0.130924	0.876666	0.373832	0.0105552	0.0802175
Ciliated	DNAAF2	-0.295813	0.130979	0.876666	-0.23094	0.233233	0.559221
Ciliated	REST	-0.223487	0.131453	0.879234	-0.506516	0.0010049	0.0126767
Ciliated	ARMC12	0.855754	0.131482	0.879234	-0.522675	0.438013	0.741904
Ciliated	ZNF337	-0.37278	0.13156	0.879365	-0.334024	0.164401	0.463908
Ciliated	BTD	-0.282411	0.131641	0.879509	-0.247388	0.18034	0.48914
Ciliated	EGR3	-0.857028	0.13179	0.880103	-0.103028	0.835035	0.954257
Ciliated	MBLAC2	-0.52224	0.131869	0.880238	0.0545449	0.862578	0.965396
Ciliated	FBXO25	-0.360634	0.131952	0.880393	-0.364317	0.12332	0.403671
Ciliated	SHLD3	-0.672335	0.132065	0.88075	-0.443222	0.288557	0.618606
Ciliated	ZNF420	-0.356147	0.132332	0.882131	-0.330165	0.15367	0.448379
Ciliated	UGT8	-0.905862	0.132521	0.882286	-1.52052	0.0186062	0.121088
Ciliated	PITPNC1	0.499382	0.132565	0.882286	0.29832	0.363006	0.683034
Ciliated	KAZALD1	-0.825016	0.132633	0.882286	-0.372453	0.451573	0.750107
Ciliated	DLGAP4	-0.219472	0.132639	0.882286	-0.206695	0.1527	0.446931
Ciliated	FGF13	-0.735309	0.132794	0.882286	0.424515	0.290518	0.619338
Ciliated	HIPK3	-0.220477	0.132799	0.882286	-0.243318	0.0966312	0.35332
Ciliated	CERS5	0.313479	0.132947	0.882286	0.186648	0.36332	0.683325
Ciliated	CDC34	-0.273252	0.133075	0.882286	-0.269479	0.132874	0.415573
Ciliated	GINS1	-1.03852	0.13316	0.882286	-1.16328	0.0888478	0.336013
Ciliated	SMARCD1	0.266272	0.133174	0.882286	0.876166	2.11326e-06	5.40615e-05
Ciliated	ZNF154	-0.759836	0.133279	0.882286	-0.407353	0.38539	0.702141
Ciliated	LEF1	-0.543758	0.133288	0.882286	-0.166444	0.618894	0.857948
Ciliated	FAM181B	-1.34462	0.133324	0.882286	-1.26214	0.13767	0.424033
Ciliated	PUM3	0.249156	0.133343	0.882286	0.513702	0.00219893	0.0236883
Ciliated	UBL4A	-0.35498	0.133361	0.882286	-0.570495	0.0170265	0.113551
Ciliated	GNG5	0.191833	0.133461	0.882286	0.530236	8.76094e-05	0.00153752
Ciliated	EEF2K	-0.266705	0.133474	0.882286	-0.543336	0.00292756	0.0299055
Ciliated	FAM219A	-0.611738	0.13354	0.882286	-0.229929	0.539114	0.812443
Ciliated	PPIAL4A	2.11994	0.133568	0.882286	2.3678	0.0862787	0.3313
Ciliated	LRP3	-0.937116	0.133595	0.882286	-1.47651	0.026561	0.155196
Ciliated	SYNJ2BP	0.223413	0.133606	0.882286	0.11244	0.444264	0.745303
Ciliated	MYADM	-0.336629	0.133935	0.883775	-0.211495	0.338	0.661966
Ciliated	TPBG	-0.23702	0.133951	0.883775	-0.0768581	0.617402	0.857314
Ciliated	SH3BGR	-0.645117	0.134258	0.885409	-0.172561	0.655255	0.876672
Ciliated	FSBP	-0.857134	0.134335	0.885523	-0.496509	0.342985	0.667582
Ciliated	PRKCB	1.20487	0.134434	0.88573	-0.909235	0.382478	0.699415
Ciliated	GPC4	0.338534	0.134486	0.88573	0.856567	0.000201729	0.00317199
Ciliated	COL4A2	-0.711848	0.134582	0.885969	-0.56346	0.210809	0.530317
Ciliated	TIGD3	-0.898684	0.134719	0.886475	-0.363239	0.495899	0.78289
Ciliated	CCNC	0.251861	0.134973	0.887755	0.433466	0.0101862	0.0780538
Ciliated	STON1	-1.77413	0.135095	0.888158	-0.773058	0.432905	0.739153
Ciliated	LDLRAP1	-0.33098	0.135258	0.888659	-0.564506	0.0120683	0.088889
Ciliated	PIP5KL1	-0.391395	0.135309	0.888659	-0.204748	0.411376	0.722812
Ciliated	EPAS1	0.543195	0.135396	0.888659	1.22512	0.000997728	0.012631
Ciliated	MCAM	-1.92705	0.135494	0.888659	0.476112	0.656829	0.877748
Ciliated	ANO7	-2.0165	0.13568	0.888659	0.000209274	0.997812	1
Ciliated	IGHMBP2	-0.361514	0.135684	0.888659	-0.431154	0.0718721	0.297059
Ciliated	ZNF584	-0.32126	0.135757	0.888659	-0.254439	0.227385	0.551864
Ciliated	MRPS7	0.149317	0.135791	0.888659	0.0317812	0.74834	0.918496
Ciliated	KIAA0753	-0.266625	0.135837	0.888659	-0.168927	0.333541	0.658676
Ciliated	C1orf35	-0.215399	0.135897	0.888659	-0.257982	0.0732859	0.300111
Ciliated	IER5	0.404367	0.135904	0.888659	0.190557	0.478283	0.770251
Ciliated	GASK1B	-1.20082	0.135979	0.888659	-0.551393	0.433303	0.739225
Ciliated	TLE3	-0.347648	0.135986	0.888659	-0.803212	0.00111087	0.0138039
Ciliated	ZRANB2	-0.18304	0.136071	0.888659	-0.117706	0.330185	0.655502
Ciliated	ALKBH4	-0.346301	0.136071	0.888659	0.0325162	0.881231	0.971051
Ciliated	GPD1	-0.707751	0.136277	0.889615	-0.762905	0.102765	0.365639
Ciliated	DDI2	-0.264522	0.136725	0.892147	-0.27851	0.115046	0.389856
Ciliated	EMC7	0.203192	0.13715	0.894524	0.260939	0.0564782	0.255326
Ciliated	BRMS1	-0.219009	0.137275	0.894947	-0.0692153	0.630771	0.865161
Ciliated	ZSCAN23	-0.655359	0.137423	0.895135	-0.46219	0.266562	0.598048
Ciliated	DPF2	-0.232586	0.137425	0.895135	0.0762128	0.614676	0.856327
Ciliated	H2AC20	-0.592779	0.137522	0.895373	0.679335	0.0418547	0.209797
Ciliated	LENG1	-0.252017	0.137661	0.895627	0.0340408	0.836324	0.954657
Ciliated	ALAD	-0.289965	0.137682	0.895627	-0.431646	0.0276641	0.159188
Ciliated	KDM2A	0.22316	0.137815	0.895937	0.480428	0.00175345	0.0198048
Ciliated	ZFYVE19	-0.215393	0.137927	0.895937	-0.441988	0.00299398	0.030368
Ciliated	SEPTIN7	0.135229	0.138004	0.895937	0.0582305	0.519249	0.79983
Ciliated	TIMELESS	0.478724	0.138179	0.895937	0.65573	0.03559	0.189762
Ciliated	GPC6	-1.985	0.138241	0.895937	-0.621175	0.611748	0.854832
Ciliated	DCBLD2	-0.318191	0.138252	0.895937	-0.824391	0.000284997	0.00429876
Ciliated	TSEN2	-0.28667	0.13831	0.895937	-0.374898	0.0516997	0.239905
Ciliated	PLEKHA1	-0.259842	0.138328	0.895937	-0.364591	0.0375923	0.196339
Ciliated	NIPA1	-0.401181	0.138393	0.895937	-0.535059	0.0476699	0.228086
Ciliated	FILIP1L	1.23449	0.138403	0.895937	-0.382075	0.708118	0.900167
Ciliated	AC021087.5	-1.12264	0.138463	0.895937	-0.727005	0.280905	0.611466
Ciliated	AHCTF1	-0.296163	0.138517	0.895937	-0.325748	0.101425	0.363354
Ciliated	ZNF230	-0.408587	0.138569	0.895937	-0.0220945	0.932339	0.988823
Ciliated	NPIPB2	0.835347	0.138612	0.895937	0.758655	0.172685	0.477706
Ciliated	CAPN14	2.04924	0.138637	0.895937	-0.0592768	0.999997	1
Ciliated	OPA3	-0.267635	0.138742	0.896075	0.145746	0.394889	0.708637
Ciliated	PIK3R4	0.240143	0.138779	0.896075	0.199922	0.210156	0.529664
Ciliated	CCNO	-0.321476	0.13902	0.897016	-0.360691	0.0956948	0.351517
Ciliated	SLC26A2	0.416764	0.139114	0.897016	-0.391103	0.185138	0.495274
Ciliated	PARP4	0.224712	0.139155	0.897016	0.793587	1.35413e-06	3.55627e-05
Ciliated	TMEM184B	-0.335535	0.139167	0.897016	-0.16225	0.458837	0.755648
Ciliated	MTUS1	0.23546	0.139411	0.897699	0.84314	1.02655e-06	2.74959e-05
Ciliated	CREB3L2	-0.305944	0.139455	0.897699	-0.651811	0.00271514	0.0280843
Ciliated	ARL6IP6	0.326243	0.139455	0.897699	0.660233	0.00278768	0.0287143
Ciliated	ZNF585B	-0.323371	0.139541	0.897844	-0.0815687	0.695606	0.896077
Ciliated	DNAJC12	-0.990483	0.139652	0.897844	-0.0653791	0.906299	0.979834
Ciliated	SDR42E1	0.301009	0.139719	0.897844	0.284161	0.156946	0.452713
Ciliated	PLAT	1.94817	0.139857	0.897844	-0.0117487	0.995734	1
Ciliated	UBAP1	-0.259865	0.139988	0.897844	-0.299089	0.0878556	0.334414
Ciliated	ZMYM5	-0.271456	0.140068	0.897844	-0.0913367	0.606142	0.851901
Ciliated	KMT2D	-0.280619	0.140131	0.897844	-0.230105	0.2173	0.538057
Ciliated	SPRYD4	0.283328	0.140266	0.897844	0.51608	0.00628865	0.0543134
Ciliated	CD52	2.03791	0.140344	0.897844	0.114377	0.999994	1
Ciliated	TMEM38A	-0.470786	0.140377	0.897844	-0.389957	0.203533	0.520711
Ciliated	AGFG2	-0.493318	0.140428	0.897844	-0.256905	0.41735	0.727092
Ciliated	RAP2A	-0.528867	0.140437	0.897844	-0.496967	0.154971	0.450091
Ciliated	LRRC73	-0.33503	0.140438	0.897844	-0.484896	0.0343021	0.184428
Ciliated	CCDC127	-0.280815	0.140479	0.897844	-0.106399	0.562541	0.827478
Ciliated	STPG1	-0.280867	0.140483	0.897844	-0.0663269	0.721945	0.907456
Ciliated	TNXB	-0.691953	0.140494	0.897844	-0.782266	0.0892443	0.336613
Ciliated	NECTIN1	0.460885	0.140508	0.897844	0.0287824	0.928834	0.987823
Ciliated	DXO	0.28581	0.14061	0.898109	0.182249	0.341087	0.665549
Ciliated	PIK3C2G	-1.05034	0.140692	0.898244	0.0940499	0.870464	0.967861
Ciliated	SCAMP5	0.477274	0.140879	0.898776	0.280124	0.384171	0.701046
Ciliated	FAM81A	-0.306994	0.140896	0.898776	-0.670964	0.00199228	0.021859
Ciliated	PES1	-0.253236	0.141069	0.89933	-0.222053	0.191607	0.503961
Ciliated	UBN2	-0.239096	0.141105	0.89933	-0.0348543	0.825591	0.950273
Ciliated	BRPF3	-0.297735	0.141271	0.900002	0.147292	0.439586	0.742519
Ciliated	TBC1D14	-0.262056	0.1415	0.900427	0.0658745	0.70136	0.897823
Ciliated	DMXL1	-0.280524	0.141525	0.900427	-0.275805	0.142025	0.429787
Ciliated	ALG10	-0.513348	0.141537	0.900427	-0.107465	0.737835	0.914347
Ciliated	ASPG	1.01598	0.141581	0.900427	0.763017	0.27246	0.603573
Ciliated	FGFBP3	0.425568	0.141902	0.901562	-0.486778	0.117	0.392086
Ciliated	HES5	-1.38604	0.141993	0.901562	-1.34134	0.146399	0.436959
Ciliated	RASL12	-2.09274	0.141997	0.901562	-1.94207	0.141579	0.429286
Ciliated	TBC1D10A	-0.398579	0.142073	0.901562	-0.0449959	0.859271	0.964572
Ciliated	TIMP2	0.66419	0.142246	0.901562	1.26146	0.00309451	0.0310752
Ciliated	KPNA3	-0.187776	0.142476	0.901562	-0.24001	0.0612912	0.269151
Ciliated	SCLY	0.485895	0.142551	0.901562	0.284734	0.38617	0.702672
Ciliated	H1-5	-0.653416	0.142613	0.901562	-0.18578	0.643184	0.871305
Ciliated	ACSS3	0.751392	0.14264	0.901562	0.306604	0.559802	0.825704
Ciliated	RBM24	-0.391589	0.142703	0.901562	-0.707569	0.00973677	0.075548
Ciliated	ZNF18	-0.438487	0.142959	0.901562	-0.319604	0.267018	0.598074
Ciliated	RBAK	-0.324389	0.143062	0.901562	-0.0674625	0.750401	0.919654
Ciliated	SMAP2	-0.198059	0.143159	0.901562	-0.443281	0.00151216	0.0176224
Ciliated	NUBPL	-0.28188	0.143316	0.901562	0.0267259	0.885405	0.973176
Ciliated	KRT80	-0.33609	0.143446	0.901562	-0.59585	0.0109907	0.0825526
Ciliated	PTPRK	0.240461	0.143466	0.901562	0.616054	0.000272028	0.0041172
Ciliated	GPRC5A	0.428421	0.143473	0.901562	0.300063	0.302708	0.632423
Ciliated	SERPINF2	-0.709926	0.143512	0.901562	-0.774788	0.101824	0.363953
Ciliated	ZNF431	-0.271082	0.143581	0.901562	-0.252906	0.163777	0.462775
Ciliated	FDX2	0.49013	0.143593	0.901562	-0.0962473	0.783815	0.932664
Ciliated	PCDHGB1	1.53057	0.143604	0.901562	0.671218	0.548667	0.818209
Ciliated	UBR2	0.248266	0.14365	0.901562	0.896892	9.15783e-07	2.48662e-05
Ciliated	SMOC1	0.718946	0.143755	0.901562	0.67627	0.15706	0.452953
Ciliated	MAML1	-0.338129	0.143821	0.901562	-0.0862798	0.697546	0.896179
Ciliated	ZDBF2	-0.361938	0.143843	0.901562	-0.351979	0.145017	0.434759
Ciliated	KLHL11	-0.286391	0.14385	0.901562	-0.281667	0.144318	0.433599
Ciliated	USP31	-0.306682	0.143861	0.901562	-0.330322	0.111069	0.381456
Ciliated	AC097625.2	-1.07191	0.143889	0.901562	-0.702682	0.285693	0.616145
Ciliated	TNIP3	-2.3294	0.14389	0.901562	-2.46337	0.113584	0.386582
Ciliated	ARHGAP15	2.05945	0.143953	0.901562	3.25627	0.0178077	0.116997
Ciliated	MAPKBP1	-0.280656	0.144032	0.901562	-0.411541	0.0328361	0.179009
Ciliated	NFKBID	-0.711435	0.144116	0.901562	-0.323925	0.466483	0.76197
Ciliated	STRC	0.7808	0.144196	0.901562	0.297086	0.59136	0.84351
Ciliated	AC091551.1	-1.67672	0.144211	0.901562	-3.03462	0.0172499	0.114525
Ciliated	ATXN7L3B	-0.188603	0.144217	0.901562	-0.339468	0.0097575	0.0756296
Ciliated	SDHA	0.250545	0.144222	0.901562	-0.0119411	0.944116	0.992565
Ciliated	PTGER2	-0.351063	0.144236	0.901562	-0.54065	0.0268857	0.156353
Ciliated	FNIP1	-0.234006	0.144271	0.901562	-0.428927	0.00854029	0.0687867
Ciliated	ZNF444	-0.257273	0.144346	0.901562	-0.416945	0.0192234	0.123852
Ciliated	POMGNT1	0.413998	0.144391	0.901562	-0.0168088	0.952724	0.995347
Ciliated	PLAAT5	1.26654	0.144424	0.901562	0.649126	0.469589	0.763412
Ciliated	PATZ1	-0.27831	0.144483	0.901562	-0.339542	0.0728529	0.299219
Ciliated	ASCL2	0.492641	0.144547	0.901562	2.35165	2.98174e-11	1.66036e-09
Ciliated	PGLYRP4	-2.36535	0.14455	0.901562	-0.48161	0.722642	0.908023
Ciliated	N4BP2L1	0.355713	0.144643	0.901562	0.753682	0.00182817	0.0204523
Ciliated	PREB	-0.379737	0.144713	0.901562	-0.113482	0.645583	0.87248
Ciliated	BBS4	-0.266804	0.144802	0.901562	-0.332658	0.0686214	0.288845
Ciliated	MAP7D3	-0.358741	0.144803	0.901562	-0.920164	0.000494695	0.00691266
Ciliated	AL031315.1	0.651634	0.145007	0.901562	1.00242	0.0175096	0.115679
Ciliated	FOXO3	-0.225995	0.145118	0.901562	0.145888	0.337755	0.661838
Ciliated	PGF	1.00511	0.14517	0.901562	0.202653	0.789611	0.935833
Ciliated	DUSP15	1.4592	0.145204	0.901562	2.05351	0.0244843	0.146648
Ciliated	ZNF518B	-0.315819	0.145242	0.901562	-0.142569	0.492632	0.780362
Ciliated	PRXL2B	-0.299248	0.145311	0.901562	-0.498589	0.0165418	0.11127
Ciliated	CSE1L	-0.223984	0.145366	0.901562	-0.265826	0.0834084	0.323976
Ciliated	RALA	-0.237486	0.14537	0.901562	-0.295705	0.0698987	0.291974
Ciliated	ZNF853	-0.483647	0.145375	0.901562	-0.637955	0.0519801	0.240706
Ciliated	RAB34	-0.245012	0.145507	0.901562	-0.594407	0.000734169	0.00969208
Ciliated	PLAUR	0.706969	0.145522	0.901562	1.54036	0.000706412	0.00940105
Ciliated	DEPDC5	-0.341764	0.145601	0.901562	-0.269669	0.235518	0.56257
Ciliated	RAG2	-1.13694	0.145632	0.901562	-1.24314	0.110384	0.380543
Ciliated	ILKAP	-0.188081	0.145666	0.901562	0.0476184	0.705085	0.899464
Ciliated	GTF2A1	-0.225336	0.145678	0.901562	-0.242719	0.112682	0.384407
Ciliated	CA8	-1.8561	0.145712	0.901562	-3.27523	0.0223111	0.137068
Ciliated	ZNF445	-0.286071	0.145716	0.901562	-0.34857	0.0740133	0.302226
Ciliated	PLAA	-0.254057	0.145922	0.902353	-0.141607	0.405098	0.716883
Ciliated	THOC5	0.363729	0.145985	0.902353	0.165182	0.505128	0.788403
Ciliated	INHA	-1.97396	0.146075	0.902353	-1.9548	0.131835	0.414554
Ciliated	GAS2L3	-1.2987	0.146185	0.902353	-0.904637	0.26613	0.597594
Ciliated	KAT6B	-0.25876	0.146242	0.902353	-0.485187	0.0077759	0.0643085
Ciliated	CDYL2	-1.20697	0.146267	0.902353	-0.330368	0.634451	0.866056
Ciliated	DUSP19	-0.321413	0.14627	0.902353	-0.747015	0.00132209	0.0158797
Ciliated	FAM222A	1.02778	0.146488	0.903323	0.955886	0.168899	0.471491
Ciliated	CDH2	1.16378	0.146565	0.903423	0.995831	0.220506	0.542907
Ciliated	ZNF383	-0.368488	0.14675	0.904185	0.0198452	0.932998	0.989223
Ciliated	DNAJA4	-0.279226	0.146829	0.904295	-0.35369	0.0672675	0.285747
Ciliated	CCDC134	0.436163	0.147164	0.905859	0.707881	0.0143972	0.101211
Ciliated	MRS2	-0.238203	0.147309	0.905859	-0.244743	0.131836	0.414554
Ciliated	CCDC51	-0.283093	0.147552	0.905859	-0.0768702	0.683901	0.890388
Ciliated	CDK2AP2	-0.228179	0.147667	0.905859	-0.0832776	0.591613	0.84351
Ciliated	DBNDD1	-0.532754	0.14768	0.905859	0.0202827	0.951081	0.994663
Ciliated	SLC4A11	-0.241052	0.147682	0.905859	-0.628446	0.000337772	0.00500308
Ciliated	B3GNT3	0.376143	0.147695	0.905859	0.297089	0.248432	0.578943
Ciliated	IRAK2	1.00205	0.147697	0.905859	-0.0575391	0.939209	0.991726
Ciliated	ZNF707	-0.656667	0.147719	0.905859	0.376449	0.323225	0.650369
Ciliated	ASB9	0.363729	0.147723	0.905859	-0.0658312	0.797152	0.938033
Ciliated	E2F6	-0.34354	0.147756	0.905859	0.0428143	0.846442	0.958085
Ciliated	ATAD3C	0.434784	0.147934	0.906578	-0.214683	0.499895	0.785144
Ciliated	P2RY6	1.06281	0.148199	0.907829	-0.164566	0.840863	0.955494
Ciliated	ADH4	-1.15734	0.148338	0.908106	-0.467986	0.49477	0.782629
Ciliated	PRKRIP1	0.286901	0.148405	0.908106	0.518354	0.00853636	0.0687867
Ciliated	PSME3IP1	0.230551	0.14853	0.908106	0.435825	0.00709324	0.0600715
Ciliated	POLDIP3	-0.176603	0.148552	0.908106	-0.0462843	0.699029	0.897047
Ciliated	NOTCH3	-0.557794	0.148574	0.908106	-0.936214	0.0197509	0.126263
Ciliated	TTC5	-0.241473	0.148613	0.908106	-0.0842625	0.608099	0.852928
Ciliated	EPN3	-0.372524	0.148946	0.909768	-1.21166	2.28301e-05	0.000468364
Ciliated	PEPD	0.193073	0.14909	0.910275	0.149141	0.260597	0.591984
Ciliated	FAM149A	-0.330696	0.149352	0.910732	0.0114396	0.959738	0.997434
Ciliated	DTWD1	-0.21573	0.149383	0.910732	-0.336788	0.0255689	0.151128
Ciliated	BIK	-0.288315	0.149634	0.910732	-0.248306	0.211762	0.530731
Ciliated	HES1	-0.302209	0.149636	0.910732	0.16606	0.412982	0.724344
Ciliated	CLCN1	1.43199	0.149654	0.910732	-0.063133	0.969371	1
Ciliated	SNX21	-0.338384	0.149768	0.910732	-0.0958942	0.668612	0.883471
Ciliated	OTUD4	0.227384	0.149779	0.910732	0.518092	0.00137928	0.0163439
Ciliated	BVES	-2.01114	0.14981	0.910732	0.46552	0.682842	0.889844
Ciliated	ITSN2	-0.215817	0.149841	0.910732	-0.119502	0.415896	0.726016
Ciliated	EML5	-0.502233	0.149874	0.910732	-0.779281	0.0282357	0.161353
Ciliated	FAM78A	-1.90711	0.149896	0.910732	-1.88435	0.135358	0.419972
Ciliated	EPHX3	-0.564172	0.149903	0.910732	-0.602206	0.116307	0.391352
Ciliated	ABCC1	-0.303799	0.150225	0.911573	-0.719415	0.001137	0.0140117
Ciliated	STX7	-0.216934	0.150227	0.911573	-0.320441	0.0346371	0.18569
Ciliated	SNAI2	-1.253	0.150377	0.911573	0.273949	0.679884	0.888979
Ciliated	CAMTA2	-0.375709	0.150447	0.911573	-0.272178	0.281518	0.611641
Ciliated	AC069288.1	-1.90303	0.150488	0.911573	0.00528394	0.995612	1
Ciliated	HEYL	-1.81532	0.150504	0.911573	0.550989	0.617125	0.857257
Ciliated	DPM2	0.235769	0.150571	0.911573	0.456377	0.00560015	0.0494925
Ciliated	ATG10	-0.323074	0.150588	0.911573	-0.0282215	0.89534	0.976639
Ciliated	PKP1	-0.891713	0.150595	0.911573	0.0590536	0.912932	0.982729
Ciliated	LIN28A	1.95902	0.150688	0.91176	2.97825	0.0294091	0.166011
Ciliated	KLRK1	0.879266	0.150774	0.91191	1.47399	0.00829623	0.0674815
Ciliated	ARMC7	-0.35547	0.150906	0.912334	-0.14273	0.544553	0.815657
Ciliated	ZNF652	-0.216684	0.151086	0.912434	-0.455534	0.0032806	0.0325467
Ciliated	DUSP5	0.590298	0.151145	0.912434	0.593408	0.138788	0.425354
Ciliated	MRTFB	-0.239609	0.151175	0.912434	-0.215931	0.191705	0.503999
Ciliated	ZNF101	0.425823	0.151183	0.912434	0.422249	0.145646	0.435732
Ciliated	ITSN1	-0.222696	0.15123	0.912434	-0.674729	5.40022e-05	0.00101251
Ciliated	CEP152	-0.499018	0.151593	0.914239	-0.258151	0.428596	0.735786
Ciliated	CTIF	-0.427372	0.151653	0.914239	-0.440574	0.129925	0.412367
Ciliated	ZBTB39	-0.526501	0.151834	0.914436	-0.358604	0.305296	0.634008
Ciliated	CSTF1	-0.257774	0.151874	0.914436	-0.164028	0.348237	0.671308
Ciliated	FANCE	-0.930029	0.151918	0.914436	-0.120704	0.824251	0.949976
Ciliated	FOXI2	-1.87842	0.151933	0.914436	1.31883	0.185733	0.496227
Ciliated	FOXJ3	-0.240474	0.151995	0.914442	0.108388	0.502152	0.786436
Ciliated	CLIC4	0.241524	0.15206	0.914459	0.924021	2.12379e-07	6.63663e-06
Ciliated	MMS19	-0.236923	0.152125	0.914476	-0.326394	0.0482531	0.229815
Ciliated	MET	0.299515	0.152251	0.914561	-0.0701986	0.7377	0.914347
Ciliated	PRSS8	-0.852445	0.152262	0.914561	-0.686336	0.222558	0.545368
Ciliated	MRPL39	0.205549	0.15247	0.91506	0.0313474	0.825343	0.950273
Ciliated	TEX14	1.42628	0.152495	0.91506	1.03309	0.30919	0.636489
Ciliated	TUBB3	-1.66188	0.152531	0.91506	-1.16022	0.266689	0.598048
Ciliated	BACH2	0.760442	0.152796	0.91569	0.722544	0.162794	0.46173
Ciliated	HP1BP3	-0.228502	0.152832	0.91569	-0.349415	0.0296479	0.167039
Ciliated	MYO16	1.50038	0.152999	0.91569	1.50051	0.141154	0.428881
Ciliated	EIF2B4	-0.264147	0.153108	0.91569	-0.467494	0.0129044	0.09388
Ciliated	PLA2G7	2.11591	0.153141	0.91569	1.19968	0.346926	0.670061
Ciliated	DHX34	-0.341055	0.153206	0.91569	-0.157281	0.492837	0.780568
Ciliated	KHDRBS1	0.189822	0.153207	0.91569	0.379067	0.00520615	0.0468021
Ciliated	PPP5C	0.218086	0.153531	0.91569	-0.0670102	0.659121	0.878857
Ciliated	GATD1	-0.255755	0.153581	0.91569	-0.259334	0.141551	0.429286
Ciliated	KRTAP29-1	-1.26051	0.153602	0.91569	-0.365645	0.603896	0.851005
Ciliated	TSFM	0.468407	0.153656	0.91569	0.222079	0.497764	0.784183
Ciliated	MYLPF	0.9601	0.153658	0.91569	0.0848949	0.913707	0.983035
Ciliated	NUDT4	-0.286969	0.153784	0.91569	-0.687193	0.00100561	0.0126767
Ciliated	ZFP2	0.733726	0.153808	0.91569	0.479519	0.3577	0.678331
Ciliated	ZSCAN20	-0.542803	0.153855	0.91569	0.0973411	0.771633	0.928088
Ciliated	SMO	-1.18643	0.153932	0.91569	-0.989643	0.203314	0.520407
Ciliated	DGKE	0.317745	0.154037	0.91569	0.869772	7.30291e-05	0.00130957
Ciliated	GPR176	-1.98492	0.154135	0.91569	-1.88938	0.147764	0.438877
Ciliated	ZNF852	-0.514845	0.154199	0.91569	0.176697	0.581416	0.8379
Ciliated	GABRP	0.519787	0.154289	0.91569	2.22218	1.64158e-08	6.29925e-07
Ciliated	DENND5B	0.542043	0.154325	0.91569	-0.265337	0.519445	0.79983
Ciliated	ZBTB2	-0.43984	0.154345	0.91569	-0.143016	0.618502	0.857634
Ciliated	ZNF419	0.495993	0.154355	0.91569	0.1814	0.607077	0.852486
Ciliated	ANGPTL4	2.93998	0.154362	0.91569	1.69533	0.474452	0.766701
Ciliated	LIN52	0.375402	0.154383	0.91569	0.418346	0.10466	0.369981
Ciliated	DNAJC6	-0.397787	0.154432	0.91569	-0.63787	0.023381	0.141934
Ciliated	ARHGAP8	0.74618	0.154467	0.91569	1.3474	0.00483897	0.044271
Ciliated	RANBP10	-0.23402	0.154469	0.91569	-0.319851	0.0518777	0.240429
Ciliated	POLR1B	-0.315399	0.15447	0.91569	-0.491793	0.0273002	0.157896
Ciliated	LMCD1	-0.487646	0.15449	0.91569	-0.924085	0.00954508	0.0743332
Ciliated	PHRF1	-0.260554	0.154666	0.91633	-0.155303	0.383887	0.70081
Ciliated	UBC	0.188694	0.154738	0.91633	0.567778	5.66858e-05	0.00105614
Ciliated	FLRT3	-1.21149	0.154784	0.91633	-1.12975	0.166209	0.466531
Ciliated	E2F7	-0.618255	0.155119	0.917568	-0.601329	0.152221	0.44621
Ciliated	ZNF248	-0.318216	0.155133	0.917568	-0.293223	0.180855	0.489663
Ciliated	ZNF567	-0.367444	0.155179	0.917568	-0.137362	0.580229	0.837281
Ciliated	SMG6	-0.277277	0.155398	0.918496	0.257359	0.17068	0.474207
Ciliated	THAP11	-0.282616	0.155501	0.918741	-0.46921	0.0194567	0.124975
Ciliated	ROCK1	-0.16643	0.155631	0.91914	-0.0455828	0.692797	0.894651
Ciliated	ZC3H12A	-0.379063	0.155872	0.920148	0.0756985	0.765325	0.926109
Ciliated	GNG3	1.1155	0.155979	0.920148	1.11066	0.147289	0.438083
Ciliated	NPIPA2	-1.15773	0.156012	0.920148	-2.8749	0.00831482	0.0675214
Ciliated	RAB33A	1.13349	0.15605	0.920148	0.335845	0.69667	0.896077
Ciliated	OPRL1	-0.705199	0.15612	0.920195	-0.698495	0.145526	0.43546
Ciliated	INCA1	0.76008	0.156295	0.920795	0.219694	0.692331	0.894289
Ciliated	SLAMF7	1.2154	0.156391	0.920795	2.27722	0.00192365	0.0212954
Ciliated	FBRSL1	-0.308201	0.156408	0.920795	-0.645544	0.00409808	0.0388361
Ciliated	TOP3A	-0.289088	0.156562	0.92096	-0.1948	0.325594	0.651987
Ciliated	IGFL2	-1.84199	0.156662	0.92096	0.213778	0.817303	0.947668
Ciliated	RAB37	-0.632399	0.156734	0.92096	-0.71045	0.107256	0.374833
Ciliated	THAP2	-0.364654	0.156787	0.92096	-0.157695	0.520566	0.800688
Ciliated	PEX3	0.271196	0.156823	0.92096	0.604988	0.00162004	0.0186613
Ciliated	EYS	-1.10752	0.156829	0.92096	-0.818503	0.267378	0.598202
Ciliated	THSD4	-0.456795	0.156872	0.92096	-0.89123	0.00830592	0.0674911
Ciliated	ZNF726	-0.844181	0.15706	0.9217	-0.77148	0.175775	0.483128
Ciliated	NABP2	-0.220165	0.157312	0.922815	-0.461277	0.00390418	0.0373571
Ciliated	MFSD3	0.305394	0.157407	0.922926	0.109956	0.608115	0.852928
Ciliated	CNOT3	-0.236533	0.157517	0.922926	-0.127561	0.436459	0.74121
Ciliated	TBC1D2B	-0.347343	0.157623	0.922926	-0.598706	0.0163562	0.110777
Ciliated	FKBP7	-1.17486	0.157627	0.922926	0.615644	0.31511	0.642504
Ciliated	RESF1	0.310937	0.157643	0.922926	0.737609	0.000934742	0.0119357
Ciliated	CORO1C	-0.308837	0.157815	0.923002	-0.33686	0.116613	0.39185
Ciliated	NUMA1	-0.169031	0.157826	0.923002	-0.154508	0.194042	0.508159
Ciliated	MTMR3	-0.226582	0.157843	0.923002	-0.162068	0.304702	0.633439
Ciliated	ACTR1A	-0.189966	0.158019	0.923668	-0.0832022	0.528384	0.805566
Ciliated	GUCY1B1	-0.898832	0.158311	0.924038	-0.130489	0.811371	0.944665
Ciliated	SHLD1	0.292961	0.158315	0.924038	0.0590452	0.774199	0.92882
Ciliated	CTHRC1	-0.896679	0.15834	0.924038	-1.24581	0.0554044	0.251938
Ciliated	PSTK	0.351323	0.158343	0.924038	-0.14037	0.580651	0.837281
Ciliated	INAVA	-0.276389	0.158424	0.924038	-0.156963	0.41544	0.725652
Ciliated	KCNS3	0.530988	0.158456	0.924038	0.951692	0.00781752	0.0645807
Ciliated	HGH1	-0.45184	0.158598	0.924501	-0.0208379	0.943776	0.992384
Ciliated	TMEM69	-0.2375	0.158746	0.924727	-0.142241	0.389151	0.704745
Ciliated	SCHIP1	-0.436113	0.158778	0.924727	-0.926798	0.00439347	0.0410412
Ciliated	MAF1	-0.222957	0.158857	0.924727	-0.0301658	0.844601	0.957275
Ciliated	ERICH5	-0.27495	0.158887	0.924727	-0.772085	0.000179504	0.00287751
Ciliated	ATG2B	-0.281337	0.158985	0.924737	-0.607592	0.00318951	0.0318457
Ciliated	ZFP14	-0.296866	0.159107	0.924737	-0.160342	0.434211	0.740073
Ciliated	RAP1GAP	-0.878934	0.159145	0.924737	-1.13138	0.0747426	0.304141
Ciliated	SLC7A1	-0.430968	0.159168	0.924737	-0.311069	0.292461	0.621798
Ciliated	SMIM34B	0.330553	0.159201	0.924737	0.292844	0.205978	0.523767
Ciliated	REEP2	-0.387223	0.159319	0.924898	-0.21255	0.417494	0.727092
Ciliated	ALKBH6	-0.264548	0.159353	0.924898	-0.252756	0.172137	0.476756
Ciliated	LDB3	1.07125	0.159444	0.924907	-0.184668	0.833747	0.953885
Ciliated	CACNB3	-0.240121	0.159515	0.924907	-0.549863	0.00190152	0.0211293
Ciliated	SLC19A2	-0.430761	0.159618	0.924907	-0.142482	0.62052	0.859047
Ciliated	AP002495.1	-0.546215	0.159702	0.924907	0.0170813	0.960516	0.997627
Ciliated	USP6	1.08973	0.159771	0.924907	0.323107	0.705197	0.899464
Ciliated	OSBP	-0.241409	0.15979	0.924907	-0.113742	0.499089	0.785096
Ciliated	CCDC97	-0.209573	0.159895	0.924907	0.0133794	0.926724	0.987538
Ciliated	SLC26A5	-0.731061	0.159916	0.924907	-0.234262	0.604697	0.851442
Ciliated	SLC35F6	-0.249235	0.159917	0.924907	0.0486212	0.77485	0.928995
Ciliated	CHUK	-0.286143	0.160191	0.925463	-0.076117	0.696725	0.896077
Ciliated	CCDC169	-1.92907	0.160269	0.925463	-0.673449	0.602849	0.85084
Ciliated	SLCO5A1	2.04802	0.160305	0.925463	5.25971	1.36411e-05	0.000292829
Ciliated	SLC49A3	-0.546933	0.160332	0.925463	-0.521784	0.165141	0.464415
Ciliated	SLC44A1	0.215649	0.160384	0.925463	0.86049	2.68002e-07	8.11789e-06
Ciliated	EID3	0.490285	0.160403	0.925463	0.532005	0.117796	0.393327
Ciliated	ABHD17B	0.317199	0.16045	0.925463	0.554844	0.0133206	0.0963873
Ciliated	E4F1	-0.249305	0.160525	0.92552	-0.340934	0.0551049	0.250843
Ciliated	ARMT1	-0.260238	0.160585	0.92552	-0.0473667	0.791789	0.936075
Ciliated	MYH3	0.868871	0.160711	0.925883	1.71187	0.00193016	0.021324
Ciliated	TTC13	-0.483162	0.160798	0.926025	-0.36107	0.27133	0.602724
Ciliated	LCA5	-0.242721	0.161016	0.926924	-0.275606	0.111073	0.381456
Ciliated	ATP13A1	0.197988	0.161125	0.927118	0.463266	0.00124634	0.0151442
Ciliated	IKBKG	0.299441	0.161289	0.927118	0.644912	0.00208819	0.0227764
Ciliated	GMNN	-0.456505	0.161309	0.927118	-0.291797	0.353212	0.674947
Ciliated	ABTB1	0.344494	0.161379	0.927118	0.0550969	0.822933	0.949617
Ciliated	ZNF490	0.304384	0.161496	0.927118	0.396709	0.0619652	0.270931
Ciliated	CTSO	0.28368	0.161549	0.927118	1.06983	5.30526e-07	1.51118e-05
Ciliated	CNDP2	0.185048	0.16155	0.927118	0.511208	0.000219195	0.00341041
Ciliated	ERVK3-1	0.401591	0.161627	0.927118	1.0239	0.000214568	0.00334193
Ciliated	TTC1	0.159626	0.161665	0.927118	0.172413	0.128509	0.41094
Ciliated	DSC2	-0.554631	0.161738	0.927118	-0.621675	0.110676	0.38076
Ciliated	C13orf46	1.43701	0.161784	0.927118	1.47283	0.140057	0.426829
Ciliated	SALL2	-1.62449	0.161835	0.927118	-1.04147	0.31303	0.640376
Ciliated	EPC1	-0.172182	0.161907	0.927118	0.0192101	0.873951	0.968789
Ciliated	PCYT1A	-0.233829	0.161926	0.927118	0.258622	0.109998	0.379911
Ciliated	TBPL1	-0.216055	0.162047	0.92745	-0.143242	0.345644	0.669239
Ciliated	AP003108.2	-1.0476	0.162206	0.928	0.450495	0.435007	0.740612
Ciliated	SLC35E3	-0.242187	0.162372	0.92859	-0.218191	0.200281	0.517192
Ciliated	SLC38A9	-0.368113	0.162492	0.92892	0.103137	0.674383	0.885976
Ciliated	ZNF607	0.250699	0.162685	0.929038	0.505113	0.00459931	0.0424985
Ciliated	SERTAD2	-0.248713	0.162693	0.929038	-0.548709	0.00286927	0.0293912
Ciliated	MED26	-0.451989	0.162701	0.929038	-0.321934	0.297794	0.627176
Ciliated	MYL3	-1.48484	0.162802	0.929257	-1.57778	0.134207	0.418371
Ciliated	TAF4	-0.320287	0.16305	0.929554	-0.222806	0.315027	0.642459
Ciliated	SNRK	0.255533	0.16308	0.929554	-0.0466077	0.798227	0.938733
Ciliated	G2E3	-0.279089	0.163175	0.929554	-0.694213	0.000947334	0.0120653
Ciliated	VAX2	-1.92941	0.163281	0.929554	-1.93826	0.144086	0.433331
Ciliated	AEN	0.398378	0.163365	0.929554	0.518778	0.0625612	0.272407
Ciliated	IRF2BP1	-0.33602	0.163399	0.929554	-0.38273	0.107093	0.374833
Ciliated	EPM2A	-0.596454	0.163412	0.929554	-0.121727	0.754331	0.921953
Ciliated	ST3GAL2	-0.480856	0.163429	0.929554	-0.490659	0.144149	0.433331
Ciliated	KLRF1	1.57013	0.163465	0.929554	1.14691	0.323379	0.650369
Ciliated	JDP2	0.43197	0.163569	0.929554	0.284244	0.353178	0.674947
Ciliated	TEF	-0.33348	0.163599	0.929554	-0.552806	0.0224348	0.137543
Ciliated	GDPD1	-0.350797	0.163613	0.929554	-0.746254	0.00425382	0.0401199
Ciliated	MFSD9	-0.48746	0.163749	0.929554	-0.569065	0.0984223	0.356003
Ciliated	DDAH1	-0.221772	0.163817	0.929554	-0.150467	0.339276	0.663414
Ciliated	PRRX2	0.515357	0.163855	0.929554	1.41942	0.00010129	0.00173848
Ciliated	LMBRD2	-0.259597	0.163858	0.929554	-0.497233	0.00889903	0.0707148
Ciliated	ZNF776	-0.378494	0.163942	0.929578	-0.0413809	0.872237	0.968168
Ciliated	GABPA	-0.310205	0.163988	0.929578	-0.287381	0.187372	0.498144
Ciliated	PCSK1	-1.93201	0.164144	0.929953	-0.623157	0.628408	0.86369
Ciliated	STRN4	-0.235028	0.16418	0.929953	-0.109215	0.507645	0.790999
Ciliated	BEST3	-1.92098	0.164374	0.930468	0.814035	0.460312	0.756983
Ciliated	APOBEC4	0.377525	0.164396	0.930468	0.4002	0.138841	0.425427
Ciliated	APPL1	0.24177	0.164589	0.930905	1.12393	7.4804e-09	2.98652e-07
Ciliated	SOD2	0.269579	0.164653	0.930905	0.346439	0.0740261	0.302226
Ciliated	PRKN	-0.493441	0.164682	0.930905	0.00117279	0.997956	1
Ciliated	CLDND2	-0.921729	0.164755	0.930905	0.00258429	0.99622	1
Ciliated	AL136295.4	1.63913	0.164842	0.930905	1.78022	0.11736	0.392577
Ciliated	FES	-1.21095	0.16485	0.930905	-0.198292	0.777363	0.929773
Ciliated	NOMO2	0.463727	0.164914	0.93091	0.482384	0.135233	0.419972
Ciliated	SMIM5	-0.38894	0.165089	0.931543	0.149102	0.585029	0.84002
Ciliated	MIDEAS	0.294394	0.165342	0.932233	-0.162711	0.445836	0.74596
Ciliated	ACSBG1	-0.295935	0.165352	0.932233	-0.387282	0.0692112	0.290248
Ciliated	RUSC2	-0.448175	0.165416	0.932233	-0.394617	0.2064	0.524274
Ciliated	DYNLT1	0.209063	0.165463	0.932233	0.688268	2.12822e-05	0.000439653
Ciliated	ZNF264	-0.18138	0.165667	0.932702	-0.0390915	0.760778	0.92366
Ciliated	DIPK2A	-0.293165	0.165703	0.932702	-0.668361	0.00240681	0.0253412
Ciliated	NLGN4X	1.71381	0.165735	0.932702	2.40362	0.0347377	0.186002
Ciliated	ZNF8	-0.385694	0.165858	0.933038	-0.099782	0.704096	0.899136
Ciliated	ALG8	-0.235142	0.165952	0.933215	-0.0360577	0.826748	0.950762
Ciliated	CCDC106	-0.255894	0.166054	0.933432	-0.464233	0.0133623	0.096504
Ciliated	CTH	-0.815925	0.166192	0.933852	0.068492	0.889564	0.974426
Ciliated	SLC25A32	-0.294344	0.16638	0.934554	0.0303852	0.880879	0.970995
Ciliated	CPLANE2	-0.34983	0.166667	0.935185	-0.593407	0.0214171	0.13317
Ciliated	HTRA2	-0.281117	0.16668	0.935185	-0.40755	0.0455162	0.221626
Ciliated	KAAG1	1.02987	0.166695	0.935185	0.91692	0.213046	0.532508
Ciliated	TMEM91	-0.313887	0.166753	0.935185	-0.169193	0.437387	0.74139
Ciliated	ADGRA3	-0.317489	0.166811	0.935185	-1.02511	4.96794e-05	0.000939785
Ciliated	GXYLT2	-0.419137	0.166884	0.935185	-1.30773	0.000147319	0.00239263
Ciliated	ZNF454	0.511495	0.166934	0.935185	0.0418862	0.912837	0.982729
Ciliated	NSMCE3	-0.261983	0.1671	0.935249	-0.161988	0.380647	0.698661
Ciliated	TTC39A	-0.34938	0.167108	0.935249	-1.05697	0.000126045	0.00209302
Ciliated	TAT	-1.16651	0.167135	0.935249	-1.05942	0.18295	0.493059
Ciliated	PXDC1	-0.34517	0.167311	0.935257	-0.227156	0.348435	0.671309
Ciliated	TCEAL1	0.201509	0.167358	0.935257	0.0700358	0.627945	0.86336
Ciliated	PIGN	-0.252182	0.167371	0.935257	-0.261657	0.143996	0.433231
Ciliated	C4orf3	0.182343	0.167389	0.935257	0.427825	0.00171335	0.019472
Ciliated	WDR82	-0.230219	0.167466	0.935335	-0.0358674	0.824963	0.950257
Ciliated	NBL1	-0.246453	0.167672	0.936072	-0.331542	0.0633249	0.274903
Ciliated	KPNA6	-0.174692	0.167776	0.936072	-0.207298	0.100874	0.362306
Ciliated	ACACA	-0.231989	0.167829	0.936072	-0.368273	0.0296744	0.167061
Ciliated	DPYSL3	-0.924631	0.167859	0.936072	-0.649711	0.294381	0.623266
Ciliated	OSBPL2	-0.21366	0.167914	0.936072	-0.0667958	0.659754	0.879197
Ciliated	RAD52	-0.413293	0.16803	0.936236	-0.304803	0.292959	0.622124
Ciliated	XYLT2	-0.346774	0.168216	0.936236	-0.933287	0.000632362	0.00855393
Ciliated	ZC3H11A	-0.414335	0.16825	0.936236	0.184045	0.498973	0.785085
Ciliated	MVK	-0.270626	0.168254	0.936236	-0.612033	0.00267357	0.0277707
Ciliated	LARP1	0.182008	0.16826	0.936236	0.732813	4.13956e-07	1.20937e-05
Ciliated	ID4	0.373707	0.168434	0.936723	1.13306	4.58689e-05	0.000882352
Ciliated	DGKH	-0.186951	0.16848	0.936723	-0.245491	0.071172	0.295543
Ciliated	CPPED1	0.261815	0.168557	0.936723	0.193706	0.300439	0.629925
Ciliated	NAT14	-0.320391	0.1686	0.936723	-0.349071	0.130002	0.412367
Ciliated	PCDH17	2.27205	0.168806	0.93685	5.41249	2.60657e-05	0.000530336
Ciliated	NOL4L	-0.31738	0.168823	0.93685	-0.45761	0.0477237	0.228106
Ciliated	HINFP	-0.352914	0.168826	0.93685	0.0968951	0.686126	0.891371
Ciliated	XKR9	-1.69229	0.168926	0.93685	0.836715	0.308756	0.636115
Ciliated	SRSF5	0.151113	0.168939	0.93685	-0.131569	0.230274	0.55569
Ciliated	SAYSD1	0.219927	0.169008	0.936865	0.292125	0.0656395	0.281987
Ciliated	ALG1	-0.287504	0.169263	0.936865	-0.273877	0.183509	0.493938
Ciliated	STOM	0.253877	0.16938	0.936865	0.384544	0.0388142	0.200354
Ciliated	CHST1	-1.89234	0.16939	0.936865	-2.03467	0.1352	0.419972
Ciliated	PAIP1	0.182412	0.169393	0.936865	0.518468	0.00017714	0.00284576
Ciliated	ZNF75D	0.329705	0.169401	0.936865	0.0393504	0.869428	0.967608
Ciliated	ZNF106	0.16503	0.169446	0.936865	0.669514	4.45581e-07	1.28905e-05
Ciliated	H6PD	0.300633	0.169486	0.936865	0.328509	0.127848	0.409713
Ciliated	PLEKHG7	0.304764	0.169511	0.936865	0.650055	0.00381186	0.0366394
Ciliated	UBE2D3	0.158352	0.169648	0.937101	0.517738	2.57936e-05	0.000526246
Ciliated	ENTPD5	0.35193	0.169692	0.937101	1.03428	4.12355e-05	0.000801548
Ciliated	DIMT1	0.204366	0.169822	0.937101	0.26971	0.0697801	0.29178
Ciliated	KLHDC2	-0.197268	0.169853	0.937101	-0.451726	0.00240028	0.0253046
Ciliated	CDK7	-0.225482	0.169901	0.937101	-0.281109	0.086612	0.331898
Ciliated	TFAP2C	0.475891	0.169969	0.937101	0.117892	0.736677	0.914027
Ciliated	TLCD3A	-0.301754	0.169997	0.937101	-0.777308	0.000904241	0.0116264
Ciliated	C5orf24	-0.221804	0.170259	0.938197	-0.455835	0.00597458	0.0521741
Ciliated	MRPS9	-0.191132	0.170322	0.938198	-0.441919	0.0021484	0.0232788
Ciliated	ODF3L1	0.65469	0.170481	0.938613	-0.700725	0.210335	0.529845
Ciliated	SCARF1	0.957161	0.170524	0.938613	1.0251	0.13074	0.413433
Ciliated	NDN	-0.559264	0.170611	0.938663	-0.525643	0.171266	0.475409
Ciliated	FAM83A	-0.817612	0.170673	0.938663	-0.201914	0.709454	0.900632
Ciliated	SLC8B1	-0.47077	0.170724	0.938663	-0.180538	0.572828	0.833769
Ciliated	YOD1	-0.385986	0.170818	0.938833	-0.295118	0.278729	0.61073
Ciliated	SLC35E2B	-0.243978	0.170943	0.939042	-0.63938	0.000617613	0.00840044
Ciliated	HAS3	0.877941	0.170983	0.939042	0.494547	0.44986	0.749182
Ciliated	LAYN	0.352124	0.171107	0.939118	1.23593	3.01407e-06	7.50326e-05
Ciliated	LAD1	-0.458875	0.171184	0.939118	-0.938849	0.00750105	0.0625947
Ciliated	NPPC	-2.37286	0.171216	0.939118	-0.995172	0.511059	0.793481
Ciliated	H4C15	1.45672	0.17125	0.939118	0.770115	0.491533	0.779945
Ciliated	KLLN	-0.529383	0.17141	0.939404	-1.66766	0.000253042	0.00387842
Ciliated	FRS2	0.312668	0.171429	0.939404	0.380866	0.0896686	0.3374
Ciliated	PPP1R14A	0.877238	0.171521	0.93956	0.504974	0.441801	0.743801
Ciliated	CYB561A3	-0.217122	0.171625	0.939783	-0.678978	6.30793e-05	0.00115778
Ciliated	NAA15	0.192405	0.1717	0.939847	0.0638748	0.646413	0.872768
Ciliated	CYB561D1	-0.291848	0.1721	0.94085	-0.0829601	0.683345	0.890178
Ciliated	RAP1B	0.173518	0.172162	0.94085	0.526897	8.30384e-05	0.00147125
Ciliated	GRINA	0.222413	0.172182	0.94085	0.673665	8.83539e-05	0.00154725
Ciliated	IP6K1	-0.222665	0.17223	0.94085	-0.126019	0.430815	0.737588
Ciliated	SPATA24	0.249917	0.172308	0.94085	-0.0758117	0.67821	0.887895
Ciliated	ZNF792	-0.781745	0.172311	0.94085	-0.330314	0.522866	0.80182
Ciliated	GGA3	-0.299418	0.172504	0.94085	0.187415	0.364703	0.684227
Ciliated	PLAG1	-0.346845	0.172573	0.94085	-0.460546	0.0690408	0.28978
Ciliated	SNW1	0.133957	0.172758	0.94085	0.165439	0.09167	0.341933
Ciliated	LRRC75A	0.928288	0.172812	0.94085	0.453501	0.521412	0.800992
Ciliated	SRC	-0.424988	0.17287	0.94085	-0.407473	0.180279	0.489111
Ciliated	ALS2	-0.277203	0.172917	0.94085	-0.384068	0.0592787	0.263833
Ciliated	ARV1	-0.192171	0.172946	0.94085	-0.148469	0.2849	0.6156
Ciliated	TFE3	-0.221732	0.172962	0.94085	-0.205784	0.197986	0.512867
Ciliated	SLC2A9	-0.619441	0.172971	0.94085	-0.0317628	0.938087	0.991513
Ciliated	C10orf95	-0.310621	0.173006	0.94085	-0.323166	0.154381	0.449164
Ciliated	CAND2	0.590475	0.173021	0.94085	0.126246	0.77537	0.92913
Ciliated	FAM50B	-0.254729	0.173027	0.94085	-0.800646	6.78089e-05	0.00122636
Ciliated	FSIP2	-0.646591	0.173348	0.942249	-0.663216	0.15535	0.450679
Ciliated	SMG5	-0.241004	0.173443	0.942249	0.105849	0.536562	0.810149
Ciliated	PSMA4	0.210873	0.173475	0.942249	1.03692	5.65444e-09	2.27591e-07
Ciliated	FASN	-0.250768	0.173672	0.94251	-0.363474	0.0500518	0.234833
Ciliated	MLLT3	-0.322008	0.173715	0.94251	-0.196318	0.391338	0.706594
Ciliated	ZNF517	-0.477783	0.173769	0.94251	-0.238244	0.471537	0.764744
Ciliated	GHRL	-1.3896	0.173916	0.94251	-1.08381	0.246068	0.575791
Ciliated	EXD2	-0.256461	0.174074	0.94251	-0.348588	0.064153	0.277279
Ciliated	ZSWIM1	-0.464169	0.174149	0.94251	-0.305174	0.346981	0.670061
Ciliated	TRAPPC4	0.163587	0.174178	0.94251	0.0920407	0.440604	0.743053
Ciliated	MMP10	-0.901055	0.174197	0.94251	-1.23253	0.076005	0.307023
Ciliated	AVL9	-0.234288	0.174248	0.94251	-0.128293	0.446869	0.746731
Ciliated	PTDSS2	-0.318667	0.174288	0.94251	0.0988918	0.651442	0.874969
Ciliated	AARS1	-0.205952	0.174344	0.94251	-0.238776	0.114374	0.388111
Ciliated	ATP9B	0.293439	0.174349	0.94251	0.318587	0.132724	0.415548
Ciliated	HLTF	-0.202209	0.174451	0.94251	-0.252982	0.0889188	0.336017
Ciliated	RNASEH1	-0.35273	0.174466	0.94251	-0.355889	0.163474	0.462613
Ciliated	TRMT1	-0.258391	0.174488	0.94251	-0.210529	0.25768	0.589452
Ciliated	ARHGAP44	0.359173	0.174541	0.94251	0.914309	0.000371312	0.00540262
Ciliated	LRP10	0.23052	0.174897	0.944085	0.423288	0.0140437	0.0994755
Ciliated	MCOLN3	0.633773	0.175066	0.944657	0.124401	0.797837	0.938497
Ciliated	HLA-B	0.37162	0.175251	0.944793	1.23587	2.99662e-05	0.000601435
Ciliated	CLHC1	-0.267856	0.175256	0.944793	-0.399793	0.0441966	0.217344
Ciliated	POLM	-0.291112	0.175298	0.944793	-0.143427	0.489891	0.779155
Ciliated	CNNM3	-0.33922	0.175347	0.944793	-0.311901	0.202112	0.51953
Ciliated	CPLANE1	-0.201748	0.175498	0.945265	-0.524986	0.000714575	0.00949264
Ciliated	NTF4	-0.604471	0.17581	0.946383	-0.230408	0.571642	0.832925
Ciliated	MAGI2	-0.371989	0.175834	0.946383	-0.376508	0.164996	0.46427
Ciliated	ZWINT	-0.458954	0.176057	0.947242	-0.815266	0.0195379	0.125334
Ciliated	SNIP1	-0.273845	0.176187	0.947505	0.352297	0.061971	0.270931
Ciliated	NRIP1	0.359156	0.176234	0.947505	0.947789	0.000402719	0.00579133
Ciliated	ZNF331	-0.497597	0.176303	0.947531	-0.271529	0.435218	0.740702
Ciliated	PDCD6IP	-0.128422	0.176409	0.947758	-0.107853	0.253948	0.58581
Ciliated	HSPA12A	-0.279808	0.176524	0.948033	-0.204621	0.315003	0.642459
Ciliated	ATF2	-0.241928	0.176598	0.948087	-0.113632	0.514165	0.796383
Ciliated	NAA60	-0.225069	0.176725	0.948422	-0.254467	0.123505	0.403755
Ciliated	GEMIN5	-0.293944	0.176932	0.949191	-0.0741769	0.722785	0.908025
Ciliated	NRL	0.567074	0.177312	0.950018	0.131287	0.760677	0.923625
Ciliated	GOLGA1	-0.226847	0.177338	0.950018	-0.032755	0.840776	0.955475
Ciliated	SLC43A1	-1.5249	0.177339	0.950018	-1.04383	0.303275	0.632779
Ciliated	BCAS2	0.179596	0.177343	0.950018	0.0279119	0.832382	0.953095
Ciliated	EFR3A	0.196178	0.177652	0.95091	0.821018	2.25828e-07	7.02725e-06
Ciliated	PPIP5K1	0.284861	0.177662	0.95091	0.370668	0.0743525	0.303179
Ciliated	MFSD2A	0.289518	0.177749	0.95091	-0.627845	0.00585488	0.0513759
Ciliated	ZNF580	-0.159449	0.177795	0.95091	-0.248653	0.0367718	0.193624
Ciliated	KLF16	-0.347499	0.17783	0.95091	-0.281901	0.260809	0.592193
Ciliated	PCDH7	0.280325	0.17794	0.951152	0.705595	0.000817371	0.0106387
Ciliated	DDO	0.347551	0.178037	0.951331	1.2588	1.29584e-06	3.40922e-05
Ciliated	MBNL2	-0.256805	0.178152	0.9516	-0.815017	7.83935e-05	0.00139899
Ciliated	ANO8	-0.549789	0.178268	0.951713	-1.41019	0.00230152	0.024596
Ciliated	ARHGAP23	0.291016	0.178302	0.951713	0.165666	0.438228	0.741904
Ciliated	ADK	-0.189952	0.17852	0.952534	-0.304642	0.0324604	0.177615
Ciliated	KANK1	0.403331	0.178584	0.952534	-0.441428	0.172697	0.477706
Ciliated	CD83	-1.79085	0.178792	0.952858	-0.931579	0.407344	0.718702
Ciliated	CEP295	-0.329007	0.178843	0.952858	-0.145442	0.537138	0.810589
Ciliated	MRPS27	-0.204215	0.178869	0.952858	-0.01187	0.935956	0.990312
Ciliated	SUGCT	-1.15265	0.178902	0.952858	-0.454816	0.538701	0.812054
Ciliated	TANC2	-0.251121	0.179056	0.953265	-0.519738	0.00675344	0.0576221
Ciliated	ZNF23	-0.5533	0.179164	0.953265	-0.176444	0.638764	0.868597
Ciliated	PRODH	-0.60238	0.179172	0.953265	-1.03022	0.0259906	0.152949
Ciliated	ABRACL	0.248155	0.179283	0.953397	0.791591	4.89755e-05	0.000928841
Ciliated	TNPO3	0.216903	0.179325	0.953397	0.228122	0.153905	0.448426
Ciliated	PRRG1	0.546263	0.179656	0.954547	1.3406	0.000353891	0.00518993
Ciliated	SPRR2A	1.2835	0.17967	0.954547	0.832767	0.389214	0.704772
Ciliated	SEC14L5	-0.592241	0.179848	0.954939	-1.15827	0.0139597	0.099171
Ciliated	RHBDL3	-1.85773	0.179873	0.954939	0.138071	0.920698	0.985552
Ciliated	AC068896.3	-0.549212	0.180008	0.955261	-0.619301	0.12081	0.399227
Ciliated	HEATR4	-1.02497	0.180109	0.955261	-0.696375	0.317983	0.645201
Ciliated	KLK14	-1.64518	0.180127	0.955261	-0.673352	0.514095	0.796359
Ciliated	CDC6	-1.34782	0.180405	0.955803	-0.403822	0.630721	0.865161
Ciliated	SHISA2	-1.223	0.180426	0.955803	-1.38127	0.126327	0.407463
Ciliated	WNT16	-0.474755	0.180446	0.955803	-1.15539	0.00270373	0.0279858
Ciliated	FAM91A1	0.198146	0.180541	0.955803	0.22785	0.120049	0.397532
Ciliated	PGRMC2	-0.300816	0.180561	0.955803	-0.186496	0.394192	0.708416
Ciliated	POLD1	-0.384601	0.180706	0.955803	0.0626082	0.813229	0.945902
Ciliated	CTPS2	0.302035	0.180856	0.955803	0.277717	0.211494	0.530722
Ciliated	RASSF6	-0.348085	0.180911	0.955803	-0.384657	0.136431	0.421794
Ciliated	ZNF180	-0.325975	0.180918	0.955803	-0.0306894	0.894057	0.976309
Ciliated	NPHP3	-0.32292	0.180938	0.955803	-0.405921	0.0910532	0.340576
Ciliated	ITGAM	2.111	0.181056	0.955803	1.9012	0.210322	0.529845
Ciliated	MAB21L4	-0.420602	0.181236	0.955803	-0.646339	0.0417783	0.209485
Ciliated	PLCD3	0.548633	0.181277	0.955803	-0.211317	0.631838	0.865218
Ciliated	NVL	-0.247473	0.181286	0.955803	-0.138113	0.44419	0.745303
Ciliated	BANK1	0.59026	0.181292	0.955803	1.62918	4.52503e-05	0.000871584
Ciliated	UPK3BL2	-1.29205	0.181359	0.955803	0.18499	0.803282	0.94048
Ciliated	DCLK1	-0.764087	0.181421	0.955803	-0.19008	0.71135	0.901923
Ciliated	CORO2A	-0.251796	0.181448	0.955803	-0.161641	0.383614	0.700758
Ciliated	ZC3H7B	0.23151	0.181456	0.955803	0.642434	0.000253202	0.00387842
Ciliated	FZD4	0.461623	0.181551	0.955968	-0.314034	0.395718	0.709352
Ciliated	BORCS6	-0.359435	0.181669	0.956076	-0.165892	0.514344	0.796494
Ciliated	CDC45	1.35071	0.181701	0.956076	0.534337	0.626003	0.861904
Ciliated	MCM2	0.416831	0.181771	0.956107	0.974645	0.0014742	0.0172479
Ciliated	TARS1	0.242741	0.18214	0.957504	0.430992	0.0180271	0.11794
Ciliated	ECM2	-0.76451	0.182226	0.957504	-0.759618	0.164545	0.464038
Ciliated	ABHD15	0.367864	0.182275	0.957504	-0.379703	0.192962	0.506494
Ciliated	ZNF426	-0.27266	0.182296	0.957504	-0.118549	0.547911	0.817698
Ciliated	H3C11	-0.979168	0.182479	0.957978	-1.39491	0.0667542	0.284372
Ciliated	ABCD2	-0.574668	0.182515	0.957978	-0.504612	0.222555	0.545368
Ciliated	ZNF469	0.909031	0.18259	0.958033	-0.818357	0.33327	0.658449
Ciliated	ILRUN	-0.213479	0.182971	0.958769	-0.166245	0.293906	0.622707
Ciliated	EXTL3	-0.301001	0.182977	0.958769	-0.104122	0.631085	0.865161
Ciliated	GFOD2	-0.243563	0.183099	0.958769	-0.26686	0.141863	0.429787
Ciliated	DESI2	-0.188706	0.183115	0.958769	-0.266345	0.0602952	0.266754
Ciliated	IL1RL2	1.51128	0.183156	0.958769	0.450761	0.71616	0.904075
Ciliated	COL8A1	-0.801843	0.183201	0.958769	-0.0465082	0.934262	0.98943
Ciliated	OCLN	0.268725	0.183212	0.958769	0.488828	0.0153114	0.106027
Ciliated	PDCD7	-0.238173	0.183342	0.958769	-0.228925	0.195197	0.509204
Ciliated	FAM43A	0.869714	0.183365	0.958769	0.698648	0.283568	0.613756
Ciliated	PLEKHM2	-0.266747	0.183378	0.958769	-0.0486698	0.800423	0.939474
Ciliated	CNPPD1	-0.205775	0.183704	0.960135	-0.0246309	0.869253	0.967608
Ciliated	KCNIP4	0.640813	0.183899	0.960234	0.29745	0.542826	0.814534
Ciliated	0	-1.36116	0.183912	0.960234	-0.548821	0.532153	0.807194
Ciliated	PCDH9	-0.941653	0.184047	0.960234	-0.0127655	0.980221	1
Ciliated	SYVN1	-0.285315	0.184186	0.960234	-0.117133	0.571724	0.832925
Ciliated	KIAA1522	-0.201571	0.184203	0.960234	-0.10005	0.505604	0.788731
Ciliated	LY6G6C	0.722632	0.184277	0.960234	0.114681	0.841761	0.956047
Ciliated	TSPAN12	-0.407478	0.184401	0.960234	-0.493768	0.10266	0.365443
Ciliated	OGG1	-0.237999	0.184474	0.960234	-0.333225	0.0618642	0.270864
Ciliated	ZNF749	-0.217196	0.184477	0.960234	-0.421348	0.0116275	0.0863486
Ciliated	WASL	-0.157992	0.184694	0.960234	-0.00361945	0.975379	1
Ciliated	RUNDC3B	-0.901306	0.184725	0.960234	-0.850938	0.195468	0.509322
Ciliated	LARP1B	-0.25221	0.18474	0.960234	-0.396919	0.0386227	0.199679
Ciliated	MYORG	-0.279364	0.184839	0.960234	-0.585343	0.00691207	0.0587717
Ciliated	FAM104A	-0.200094	0.18497	0.960234	-0.291677	0.0536646	0.246245
Ciliated	HID1	-0.387193	0.185064	0.960234	-0.84466	0.00607948	0.0527871
Ciliated	PRR12	-0.274789	0.185149	0.960234	-0.247049	0.225241	0.54946
Ciliated	NELFA	-0.21376	0.185152	0.960234	-0.318427	0.0493493	0.23242
Ciliated	PDK2	-0.253314	0.185236	0.960234	-0.548991	0.00530158	0.0474483
Ciliated	CBX2	0.838958	0.185242	0.960234	-0.850601	0.281732	0.611737
Ciliated	TMEM41A	-0.262806	0.185276	0.960234	-0.0465129	0.808217	0.942919
Ciliated	NDUFC1	0.198227	0.185281	0.960234	0.647963	4.76104e-05	0.000906434
Ciliated	CDIPT	-0.296826	0.185356	0.960234	-0.552447	0.0155223	0.107087
Ciliated	KBTBD6	0.356355	0.185384	0.960234	-0.468889	0.103287	0.367023
Ciliated	KIAA1328	-0.336618	0.185391	0.960234	-0.37861	0.13177	0.414554
Ciliated	TMEM42	-0.251233	0.185483	0.960234	-0.57755	0.00322374	0.0320685
Ciliated	ATPSCKMT	-0.238937	0.18556	0.960234	-0.411091	0.0242138	0.145676
Ciliated	DDX19B	0.350252	0.185687	0.960234	0.307438	0.238953	0.5673
Ciliated	MFHAS1	-0.373477	0.185727	0.960234	-0.325659	0.239015	0.5673
Ciliated	MIPOL1	0.226565	0.185797	0.960234	0.367682	0.0304994	0.170346
Ciliated	CACNA1F	-1.07115	0.185836	0.960234	0.233418	0.71929	0.905813
Ciliated	SPATC1L	-0.427587	0.18589	0.960234	-0.670228	0.0412294	0.207506
Ciliated	GLYCTK	-0.325966	0.1859	0.960234	-0.431487	0.0770992	0.309379
Ciliated	PEF1	0.228657	0.185962	0.960234	0.422652	0.0141033	0.0995901
Ciliated	COX19	-0.253586	0.185964	0.960234	0.0595438	0.749302	0.918992
Ciliated	KIAA0355	-0.352508	0.185992	0.960234	-0.0904829	0.719165	0.905813
Ciliated	GCLC	-0.226884	0.186083	0.960368	-0.55992	0.00166356	0.0190717
Ciliated	ESRP1	-0.197692	0.186412	0.961552	0.282027	0.0558545	0.253312
Ciliated	LONRF1	0.394392	0.186442	0.961552	-0.418293	0.191123	0.503203
Ciliated	STEAP2	-0.329522	0.186546	0.961753	-0.604074	0.0176644	0.11639
Ciliated	MESP2	1.6219	0.186981	0.962441	-1.22467	0.312598	0.639795
Ciliated	ACTA2	0.262939	0.187041	0.962441	1.01362	1.24855e-06	3.30242e-05
Ciliated	TMX4	-0.206783	0.187079	0.962441	-0.235772	0.130265	0.4128
Ciliated	GYPC	-1.25489	0.187129	0.962441	-2.1377	0.0399344	0.203736
Ciliated	ZNF577	-0.525325	0.18723	0.962441	-0.120968	0.742156	0.915229
Ciliated	ZNF318	-0.265444	0.187249	0.962441	-0.677148	0.00137156	0.0163177
Ciliated	ENTPD6	0.22263	0.187311	0.962441	0.984443	6.8972e-08	2.38695e-06
Ciliated	SEMA4D	0.40515	0.187344	0.962441	0.984616	0.000808061	0.0105547
Ciliated	LIPC	1.15451	0.187378	0.962441	2.14663	0.00500537	0.0453452
Ciliated	C19orf57	-0.81226	0.187437	0.962441	-1.0046	0.101735	0.363759
Ciliated	TEDC2	-0.63668	0.187533	0.962441	-0.718322	0.131553	0.414554
Ciliated	ANLN	0.692858	0.187547	0.962441	-0.420173	0.470314	0.764015
Ciliated	SPDL1	-0.353989	0.187616	0.962441	-0.403986	0.126901	0.408429
Ciliated	HRNR	1.96998	0.18769	0.962441	1.22264	0.362266	0.682248
Ciliated	TBX3	0.684948	0.187777	0.962441	0.910598	0.0651139	0.280287
Ciliated	ZNF211	-0.374242	0.18778	0.962441	-0.530611	0.062781	0.273004
Ciliated	LRIG2	-0.268859	0.187784	0.962441	0.26974	0.157129	0.452976
Ciliated	KIAA1217	0.189521	0.187894	0.962672	0.415316	0.00470907	0.0432965
Ciliated	MYH7B	1.01818	0.187974	0.962749	0.858417	0.264228	0.595428
Ciliated	CGRRF1	-0.226579	0.188104	0.962761	-0.254013	0.137049	0.422912
Ciliated	SVIL	0.257845	0.188123	0.962761	-0.244555	0.21873	0.540783
Ciliated	ATAD2B	-0.282708	0.188191	0.962761	0.344564	0.087378	0.333872
Ciliated	TBC1D13	-0.311793	0.188571	0.962761	-0.127711	0.573661	0.834027
Ciliated	BAMBI	-0.500815	0.188626	0.962761	-0.635516	0.0933427	0.345994
Ciliated	CHN1	-0.782386	0.188687	0.962761	0.391194	0.423482	0.731012
Ciliated	NET1	-0.224238	0.188762	0.962761	-0.421381	0.0154584	0.106796
Ciliated	SNAPC3	-0.267064	0.188771	0.962761	-0.254618	0.202553	0.519892
Ciliated	RAB6A	-0.175398	0.188777	0.962761	-0.174485	0.188984	0.499952
Ciliated	KPNA7	-0.437428	0.188787	0.962761	-0.705132	0.0346382	0.18569
Ciliated	PLEK	-1.81353	0.188833	0.962761	0.128896	0.923137	0.986283
Ciliated	FLCN	-0.364674	0.188834	0.962761	0.0296254	0.909466	0.980831
Ciliated	PIM2	-0.305909	0.188857	0.962761	-0.295378	0.197314	0.511932
Ciliated	LCN12	0.678966	0.188915	0.962761	0.35892	0.499952	0.785144
Ciliated	LCK	-0.643143	0.189037	0.962761	-0.840485	0.0832704	0.323897
Ciliated	NIFK	-0.168249	0.189259	0.962761	-0.280863	0.0296887	0.167078
Ciliated	ACADS	-0.251305	0.189264	0.962761	-0.0535286	0.771469	0.928088
Ciliated	ANKHD1-EIF4EBP3	-0.54029	0.189268	0.962761	-0.25427	0.507063	0.790508
Ciliated	KRT20	1.47534	0.189271	0.962761	1.65425	0.122038	0.401462
Ciliated	MSANTD4	0.30507	0.189276	0.962761	0.636098	0.00528121	0.0473232
Ciliated	HGSNAT	-0.248075	0.189573	0.963674	-0.497462	0.0100491	0.0771629
Ciliated	HS6ST1	-0.319973	0.189586	0.963674	-0.920147	0.000475927	0.00668959
Ciliated	UBA2	-0.192396	0.189747	0.964146	-0.179794	0.216287	0.536624
Ciliated	NCBP2	-0.160504	0.189809	0.964146	0.0650802	0.586656	0.840964
Ciliated	KIRREL3	1.59541	0.190038	0.964257	0.63129	0.625595	0.861742
Ciliated	STAC3	0.651464	0.190062	0.964257	0.686677	0.155721	0.451115
Ciliated	SLC7A7	0.422775	0.190072	0.964257	0.207718	0.51654	0.797766
Ciliated	AOC2	0.938031	0.190091	0.964257	-0.472341	0.588377	0.841923
Ciliated	AC006254.1	-0.669675	0.190246	0.964407	-1.15214	0.0373576	0.195458
Ciliated	CYP24A1	1.81206	0.190273	0.964407	1.16092	0.424217	0.731792
Ciliated	MICAL2	-0.397491	0.190316	0.964407	-0.882638	0.00539218	0.048027
Ciliated	C6orf201	-0.729373	0.19044	0.964705	-0.784541	0.147322	0.438083
Ciliated	SLC5A3	-0.308533	0.190511	0.964705	-0.577791	0.0162552	0.110359
Ciliated	COA6	0.149895	0.190608	0.964705	0.122464	0.281881	0.611737
Ciliated	ZDHHC9	0.266877	0.190635	0.964705	0.39804	0.046885	0.226024
Ciliated	TMEM117	0.393942	0.190937	0.965903	-0.0234976	0.939483	0.991726
Ciliated	CLIC1	0.178008	0.191142	0.966185	0.420121	0.00277911	0.0286659
Ciliated	SHOC2	-0.164799	0.191196	0.966185	-0.115768	0.351462	0.673636
Ciliated	BHLHE40	0.313868	0.191251	0.966185	0.00195206	0.993583	1
Ciliated	CDK5R1	-0.680572	0.191254	0.966185	-1.07192	0.04693	0.226024
Ciliated	KDM3B	-0.199795	0.191368	0.96622	-0.150138	0.319954	0.646985
Ciliated	OSTF1	-0.192423	0.191391	0.96622	-0.327381	0.0281405	0.160933
Ciliated	TMEM138	-0.2318	0.191584	0.966682	-0.503125	0.00574429	0.0507059
Ciliated	TNFRSF11A	0.459013	0.191628	0.966682	1.29868	8.57795e-05	0.00150797
Ciliated	NPAS1	0.355548	0.191725	0.966682	-0.922058	0.0036272	0.0353229
Ciliated	RBM5	-0.193679	0.191744	0.966682	0.0474873	0.743551	0.915979
Ciliated	KLHL3	-0.390366	0.192016	0.96759	-0.474245	0.109155	0.378462
Ciliated	CARNMT1	-0.353716	0.192055	0.96759	-0.314068	0.230553	0.556181
Ciliated	FLYWCH1	-0.247471	0.192543	0.969721	-0.160802	0.385189	0.701945
Ciliated	SLC44A3	0.315669	0.192754	0.969755	0.513843	0.0310795	0.17242
Ciliated	RAD51	0.940369	0.192754	0.969755	0.818584	0.255305	0.587566
Ciliated	CCDC160	-0.24287	0.192795	0.969755	0.0124553	0.945789	0.993209
Ciliated	PHF13	-0.409138	0.19282	0.969755	-0.215092	0.470639	0.764208
Ciliated	USP46	-0.170133	0.192877	0.969755	-0.4111	0.00235069	0.0249416
Ciliated	ZNF311	0.589428	0.192952	0.969801	0.111114	0.813639	0.946116
Ciliated	B4GALT5	0.306171	0.193148	0.970036	0.119294	0.608489	0.853014
Ciliated	ZNF727	-0.95798	0.193283	0.970036	-1.26753	0.0817933	0.320424
Ciliated	PREPL	-0.206558	0.19329	0.970036	-0.425641	0.00866163	0.0694791
Ciliated	FIG4	-0.261301	0.193298	0.970036	-0.333037	0.0951177	0.35012
Ciliated	SERINC1	-0.202131	0.193399	0.970036	-0.0792719	0.603033	0.85084
Ciliated	OSBPL11	-0.247659	0.193424	0.970036	0.0467707	0.798405	0.938793
Ciliated	SMYD4	-0.270468	0.193499	0.970036	-0.449606	0.0316702	0.174322
Ciliated	NOA1	-0.199744	0.193542	0.970036	-0.50013	0.00167788	0.0191765
Ciliated	IFNGR1	0.222142	0.193588	0.970036	0.0675232	0.690799	0.893612
Ciliated	WDR62	-1.83355	0.19383	0.970921	-0.0313948	0.977717	1
Ciliated	DUSP14	-0.211427	0.194173	0.972164	-0.77815	1.12203e-05	0.000246284
Ciliated	NR2F2	-0.217869	0.19431	0.972164	-0.0107503	0.948139	0.993636
Ciliated	AVEN	0.373546	0.194396	0.972164	0.713054	0.0103035	0.0787081
Ciliated	BCKDHA	0.531825	0.194418	0.972164	0.54215	0.170393	0.473705
Ciliated	SCG2	-1.14789	0.194475	0.972164	-1.22346	0.164408	0.463908
Ciliated	LGALS2	1.15881	0.194669	0.972164	1.10709	0.208126	0.526878
Ciliated	POLD4	0.324493	0.194683	0.972164	0.733231	0.00343888	0.0338
Ciliated	TRABD	-0.204239	0.19475	0.972164	-0.22263	0.153903	0.448426
Ciliated	CNNM2	-0.243198	0.194895	0.972164	-0.512827	0.00763008	0.0633502
Ciliated	TRPC6	1.63178	0.194938	0.972164	0.36957	0.780012	0.931367
Ciliated	PAXIP1	0.39781	0.195005	0.972164	0.22684	0.456147	0.753663
Ciliated	HSPA9	-0.168685	0.195162	0.972164	-0.044343	0.730423	0.9114
Ciliated	PTP4A3	0.803392	0.195163	0.972164	-0.561331	0.438515	0.741979
Ciliated	ZNF561	-0.259368	0.195179	0.972164	-0.275575	0.165521	0.464866
Ciliated	AC091959.3	-1.37137	0.195181	0.972164	-1.50559	0.148682	0.440633
Ciliated	ZP3	0.655439	0.195204	0.972164	-0.479065	0.402228	0.714992
Ciliated	NCAPD2	-0.285528	0.195247	0.972164	-0.1432	0.50089	0.785431
Ciliated	TRIM11	-0.33073	0.19534	0.972164	0.0807301	0.738175	0.914347
Ciliated	PSMC3IP	-0.347211	0.195382	0.972164	-0.356092	0.176963	0.484842
Ciliated	SYT2	-1.28801	0.195391	0.972164	0.575187	0.432953	0.739153
Ciliated	SLC4A2	-0.240425	0.19557	0.972406	0.21911	0.222573	0.545368
Ciliated	SNX18	-0.28237	0.195607	0.972406	-0.474573	0.0313977	0.17343
Ciliated	FBXL3	-0.234739	0.195728	0.972406	-0.419017	0.0223566	0.137203
Ciliated	SH3GL1	-0.26942	0.195749	0.972406	0.170726	0.391403	0.706594
Ciliated	STARD13	-0.335819	0.195768	0.972406	-0.723213	0.00733196	0.0616001
Ciliated	OSBPL10	0.33977	0.196197	0.97421	0.627863	0.0139963	0.0992876
Ciliated	TNRC6C	-0.257419	0.196513	0.975451	-0.324327	0.100698	0.361761
Ciliated	LIPT1	-0.315211	0.196695	0.975957	0.296782	0.187462	0.49815
Ciliated	CDON	-0.378301	0.19676	0.975957	-0.87872	0.00438992	0.0410412
Ciliated	RORC	0.29392	0.196812	0.975957	0.280236	0.212426	0.531675
Ciliated	ZNF836	-0.362709	0.19698	0.976229	-0.145222	0.589155	0.842452
Ciliated	C16orf58	-0.2436	0.197048	0.976229	0.112222	0.531318	0.806743
Ciliated	LRRC14	-0.286197	0.197065	0.976229	-0.355366	0.106194	0.373
Ciliated	NFKBIA	0.3171	0.197187	0.976401	0.712406	0.00426083	0.0401217
Ciliated	LAMA1	0.71643	0.197231	0.976401	1.67261	0.000964328	0.0122501
Ciliated	DECR1	0.19188	0.197404	0.976928	0.945075	1.75124e-08	6.66824e-07
Ciliated	CRB1	0.762923	0.197544	0.977296	0.446287	0.456611	0.753663
Ciliated	HAUS6	-0.3035	0.197644	0.977382	0.0754366	0.735356	0.913577
Ciliated	RNF6	-0.220463	0.197693	0.977382	-0.249145	0.144126	0.433331
Ciliated	RBSN	-0.25014	0.197787	0.977518	-0.0720962	0.700381	0.897586
Ciliated	RPP38	-0.232167	0.198109	0.978699	-0.016282	0.927071	0.987538
Ciliated	PDCL3	0.176933	0.198158	0.978699	-0.153011	0.266723	0.598048
Ciliated	MRPL18	-0.161803	0.198343	0.979034	-0.251367	0.0475176	0.227924
Ciliated	MYPOP	-0.322278	0.198358	0.979034	-0.271791	0.265173	0.596311
Ciliated	B3GNT4	-0.683007	0.198632	0.979449	-0.626086	0.21758	0.538478
Ciliated	NFATC4	0.528872	0.198665	0.979449	-0.891485	0.069345	0.290645
Ciliated	FOXN2	-0.343787	0.198668	0.979449	0.175383	0.477444	0.769438
Ciliated	TBC1D19	-0.238293	0.198789	0.979449	-0.0517659	0.773497	0.928672
Ciliated	ARHGAP20	1.56552	0.198799	0.979449	-0.0378914	0.985642	1
Ciliated	CLCN6	-0.266207	0.198839	0.979449	-0.104156	0.604327	0.851187
Ciliated	ZNF629	-0.240054	0.199275	0.981271	-0.269617	0.14454	0.434
Ciliated	FECH	-0.287302	0.19943	0.981709	-0.023533	0.912703	0.982729
Ciliated	FAM155B	-0.953747	0.199654	0.982298	-1.18512	0.107713	0.375577
Ciliated	AP5Z1	0.317163	0.19969	0.982298	0.783129	0.00113705	0.0140117
Ciliated	MSGN1	1.30168	0.199755	0.982298	0.467353	0.665545	0.882231
Ciliated	HS6ST2	0.302197	0.199815	0.982298	-0.384221	0.116518	0.39185
Ciliated	DHRS13	0.401348	0.199957	0.982434	-0.394745	0.237319	0.565049
Ciliated	ARID5B	0.239766	0.200007	0.982434	-0.396405	0.0396295	0.203167
Ciliated	RNF8	-0.202236	0.200042	0.982434	-0.272286	0.0839652	0.325403
Ciliated	HHEX	1.04203	0.200215	0.98296	1.74025	0.0170084	0.113482
Ciliated	FAHD1	-0.214477	0.200321	0.983153	-0.22333	0.17711	0.484997
Ciliated	SYCE1L	0.645215	0.200471	0.9835	-0.152055	0.774833	0.928995
Ciliated	ZDHHC11	0.441577	0.200652	0.9835	0.286919	0.4025	0.715276
Ciliated	REV1	-0.187801	0.200684	0.9835	-0.528684	0.00060029	0.00821007
Ciliated	PYROXD2	-0.314611	0.200708	0.9835	-0.49158	0.0469399	0.226024
Ciliated	RBM17	0.149342	0.200926	0.9835	0.112261	0.333318	0.658457
Ciliated	DLG5	-0.21307	0.200962	0.9835	-0.141832	0.387159	0.703375
Ciliated	FANCD2	0.517691	0.200971	0.9835	0.866613	0.0233166	0.141718
Ciliated	PGM3	-0.227532	0.201	0.9835	0.000676478	0.996804	1
Ciliated	INA	-1.96314	0.201018	0.9835	-0.66932	0.640712	0.869655
Ciliated	CCDC103	-0.56258	0.201103	0.9835	-0.104636	0.790196	0.935833
Ciliated	C12orf42	-1.64355	0.201122	0.9835	-1.02105	0.379506	0.697684
Ciliated	PTCHD4	-0.951378	0.201277	0.983931	-0.77691	0.269443	0.60042
Ciliated	CIAPIN1	-0.216114	0.201392	0.984064	-0.187528	0.25832	0.589463
Ciliated	ZNF558	-0.340719	0.201437	0.984064	-0.194616	0.445129	0.745643
Ciliated	MTMR7	-0.581492	0.201982	0.986402	-1.02832	0.03138	0.17343
Ciliated	EXOC6	-0.242755	0.202052	0.98642	0.386688	0.0352073	0.188128
Ciliated	UCHL1	1.07679	0.202194	0.986555	0.523806	0.554583	0.822271
Ciliated	ZDHHC20	-0.204402	0.202213	0.986555	-0.499077	0.00249659	0.026208
Ciliated	ASPSCR1	0.21932	0.20238	0.986846	0.0156264	0.927244	0.987538
Ciliated	ZBTB9	-0.347233	0.202406	0.986846	-0.206805	0.429694	0.736816
Ciliated	GPAT2	1.05901	0.202565	0.987072	2.09595	0.00301514	0.030464
Ciliated	RIC8B	-0.245683	0.202586	0.987072	-0.267629	0.160514	0.458363
Ciliated	MAN2A2	-0.447319	0.20272	0.987403	-0.553363	0.113229	0.385818
Ciliated	AC011498.4	0.653886	0.202874	0.987505	-0.750572	0.226491	0.550957
Ciliated	WNT7B	-0.275683	0.202879	0.987505	-0.709297	0.00184337	0.0205757
Ciliated	PDS5A	-0.176778	0.202941	0.987505	-0.20069	0.14629	0.436952
Ciliated	ANKRD20A3P	-1.16854	0.203197	0.988154	-0.266488	0.726614	0.910033
Ciliated	SPATA2L	-0.412075	0.203208	0.988154	-0.139454	0.646503	0.872768
Ciliated	TMED8	-0.25868	0.203481	0.988928	-0.166379	0.400507	0.714179
Ciliated	FBXL14	0.391675	0.203577	0.988928	0.419335	0.162815	0.46173
Ciliated	RAB11FIP3	-0.344927	0.203692	0.988928	-0.435467	0.106117	0.372907
Ciliated	TIGD4	-0.306233	0.203728	0.988928	-0.478329	0.0474432	0.227789
Ciliated	MYO5C	-0.18555	0.203762	0.988928	-0.247391	0.0909313	0.340302
Ciliated	ALKBH8	-0.434949	0.203806	0.988928	-0.467499	0.161365	0.459504
Ciliated	DCP2	0.170436	0.203942	0.988928	0.18652	0.159884	0.457625
Ciliated	PLLP	-0.358151	0.204021	0.988928	-0.944527	0.00164377	0.0188769
Ciliated	SUPT3H	0.269348	0.204077	0.988928	0.245203	0.237785	0.565614
Ciliated	MLC1	0.904722	0.20409	0.988928	0.0361915	0.967668	0.999798
Ciliated	NKAPL	0.43736	0.204138	0.988928	-0.0113751	0.973882	1
Ciliated	PSME1	0.185564	0.204233	0.988928	0.506533	0.000862286	0.0111256
Ciliated	ZNF440	-0.26213	0.204235	0.988928	-0.242923	0.236394	0.563844
Ciliated	SNAPC1	-0.311483	0.20446	0.989407	-0.390998	0.11138	0.382242
Ciliated	CDK9	-0.199084	0.204625	0.989407	0.193174	0.205933	0.523747
Ciliated	ARHGEF10L	0.332592	0.204669	0.989407	0.0815848	0.756271	0.922402
Ciliated	DPH2	-0.384609	0.204691	0.989407	-0.0601429	0.832144	0.95297
Ciliated	RBM28	-0.220984	0.204717	0.989407	-0.0062624	0.970427	1
Ciliated	ATP23	-0.303603	0.204741	0.989407	-0.464581	0.0521488	0.241007
Ciliated	CRYM	0.448598	0.204802	0.989407	0.698341	0.0403362	0.204492
Ciliated	NUAK2	-0.346182	0.204935	0.989727	-0.188866	0.477598	0.769518
Ciliated	ATP5MGL	-0.931335	0.205118	0.990289	-0.0408769	0.953297	0.995364
Ciliated	MYZAP	-1.81481	0.205344	0.990813	-0.458447	0.716551	0.904355
Ciliated	YME1L1	0.148549	0.205442	0.990813	0.38596	0.00137508	0.016339
Ciliated	MTTP	-0.522114	0.205475	0.990813	-0.719546	0.0806684	0.317815
Ciliated	SLC16A4	0.592613	0.205673	0.990813	1.57981	0.000200368	0.00315713
Ciliated	RNF39	-0.519025	0.205704	0.990813	-0.469731	0.238355	0.566467
Ciliated	TMEM41B	-0.199937	0.205805	0.990813	-0.249727	0.112546	0.384287
Ciliated	BMPR1B	-0.292978	0.205832	0.990813	-1.2225	4.51218e-06	0.000108321
Ciliated	PLCB3	-0.297268	0.205997	0.990813	-0.632421	0.00916692	0.0721767
Ciliated	TIAM1	-0.563751	0.206112	0.990813	1.01434	0.00472169	0.0433834
Ciliated	ZMYND19	-0.381451	0.206117	0.990813	-0.0939798	0.741749	0.91516
Ciliated	ARMC6	-0.241489	0.206226	0.990813	-0.226914	0.226755	0.550967
Ciliated	PRR14L	-0.163827	0.206259	0.990813	0.0257659	0.839067	0.95533
Ciliated	SCN1B	1.48049	0.206265	0.990813	1.97498	0.0946841	0.349218
Ciliated	ABHD4	-0.311994	0.206306	0.990813	-0.444242	0.0703618	0.293329
Ciliated	DDHD2	-0.238527	0.206362	0.990813	-0.291568	0.117466	0.392577
Ciliated	XPO7	-0.208334	0.206474	0.990813	-0.165223	0.306218	0.634538
Ciliated	SRSF7	0.203158	0.206475	0.990813	0.341667	0.0347413	0.186002
Ciliated	RGP1	-0.20395	0.206501	0.990813	-0.00135691	0.99316	1
Ciliated	ODF2	-0.231628	0.206539	0.990813	-0.238431	0.192088	0.504597
Ciliated	CHCHD7	0.223881	0.206564	0.990813	0.104687	0.550245	0.819861
Ciliated	ARG2	0.493939	0.206702	0.990935	0.397254	0.302872	0.632465
Ciliated	ANTXR2	0.315282	0.206723	0.990935	1.22614	1.10316e-06	2.93884e-05
Ciliated	TMBIM1	0.243305	0.206945	0.991673	0.564524	0.00381019	0.0366394
Ciliated	FBXW2	0.182745	0.207158	0.992193	0.08293	0.563022	0.827553
Ciliated	GREB1	-1.46792	0.207242	0.992193	-0.846895	0.415014	0.725652
Ciliated	ZBTB44	-0.178681	0.207261	0.992193	0.0316366	0.820059	0.948107
Ciliated	CNTN1	0.772206	0.207478	0.992193	-0.399888	0.56995	0.831812
Ciliated	ESR2	0.62564	0.207499	0.992193	0.158043	0.758863	0.923302
Ciliated	ARL11	-0.916544	0.207525	0.992193	0.097484	0.872549	0.968168
Ciliated	RGCC	-0.300288	0.207603	0.992193	-1.08453	2.86293e-05	0.000576166
Ciliated	NECTIN4	-0.284225	0.207638	0.992193	0.0135134	0.950674	0.994559
Ciliated	MOBP	-0.36664	0.207687	0.992193	-0.348914	0.219767	0.541989
Ciliated	PLS3	0.281255	0.207781	0.992193	0.167236	0.447755	0.747453
Ciliated	RAB27A	0.266825	0.20779	0.992193	0.395505	0.0593139	0.26391
Ciliated	RNF149	0.229511	0.207883	0.992319	1.0182	2.13257e-07	6.65002e-06
Ciliated	SURF4	-0.201323	0.208076	0.992525	-0.0487161	0.754835	0.922036
Ciliated	LUC7L	-0.193803	0.208153	0.992525	-0.279794	0.0691223	0.289957
Ciliated	ATP1B1	0.233282	0.208155	0.992525	0.370187	0.0475332	0.227925
Ciliated	TRPV4	-0.29069	0.208194	0.992525	-0.661492	0.00548844	0.0486795
Ciliated	PRR14	-0.21352	0.208409	0.992765	-0.0112781	0.945493	0.993167
Ciliated	CLCNKB	-0.933742	0.208543	0.992765	-0.595587	0.381173	0.699001
Ciliated	TTC28	0.497499	0.208551	0.992765	0.114864	0.77612	0.92913
Ciliated	DCLRE1A	-0.316109	0.208565	0.992765	-0.142095	0.556212	0.823166
Ciliated	ABCC4	-0.491407	0.20858	0.992765	-1.01164	0.0144473	0.101323
Ciliated	EMILIN2	0.60232	0.208834	0.993658	0.0647236	0.898003	0.977743
Ciliated	ATAD3B	-0.268374	0.208989	0.994076	-0.338731	0.11065	0.38076
Ciliated	TBC1D10B	-0.266052	0.209227	0.994807	-0.0345315	0.865801	0.965612
Ciliated	ZNF157	-0.562699	0.209278	0.994807	-1.385	0.0050904	0.0460228
Ciliated	AGPAT1	-0.218796	0.209409	0.995104	-0.073596	0.666235	0.88244
Ciliated	POLR3K	-0.197847	0.209501	0.995104	-0.440874	0.00646035	0.0554407
Ciliated	TBC1D16	-0.218114	0.209746	0.995104	-0.0709446	0.675647	0.886656
Ciliated	MEF2C	0.97415	0.209783	0.995104	2.705	2.08218e-05	0.000431346
Ciliated	ULK3	-0.287877	0.209788	0.995104	-0.389554	0.0879909	0.334528
Ciliated	LRP2BP	-0.291207	0.2098	0.995104	-0.272239	0.234261	0.560561
Ciliated	SLC39A7	-0.225653	0.20981	0.995104	0.135469	0.43537	0.740702
Ciliated	EIF4E3	0.281971	0.209897	0.995196	0.790362	0.0003904	0.00564156
Ciliated	HPS6	-0.287431	0.210239	0.995969	0.304604	0.158667	0.455903
Ciliated	DIRAS3	1.27499	0.210314	0.995969	0.777758	0.45363	0.751838
Ciliated	UBD	-1.28258	0.210329	0.995969	-2.04866	0.0656469	0.281987
Ciliated	ZNF708	-0.288342	0.210341	0.995969	-0.0500896	0.818468	0.947668
Ciliated	AC139491.7	-0.987807	0.210396	0.995969	-0.767694	0.28387	0.614271
Ciliated	ARFIP2	-0.174806	0.210527	0.996222	-0.284984	0.0431127	0.213743
Ciliated	IFNLR1	0.338202	0.21063	0.996222	-0.0575985	0.833489	0.953879
Ciliated	YJEFN3	-0.561966	0.210726	0.996222	-0.384215	0.373225	0.692336
Ciliated	TACO1	0.203507	0.210768	0.996222	0.324722	0.0446675	0.218933
Ciliated	DERL1	0.177502	0.210812	0.996222	0.583982	7.10032e-05	0.00127479
Ciliated	SSNA1	-0.133352	0.21092	0.996222	-0.220483	0.0404992	0.205015
Ciliated	HEATR5B	-0.234212	0.210936	0.996222	-0.506014	0.00847089	0.0683811
Ciliated	PUS10	-0.309132	0.210988	0.996222	-0.267613	0.263741	0.594751
Ciliated	MAZ	-0.238882	0.211142	0.996426	-0.424439	0.0281978	0.161199
Ciliated	VASH2	-0.787408	0.211224	0.996426	-0.859453	0.172886	0.477937
Ciliated	HECTD4	-0.200786	0.211233	0.996426	-0.491219	0.00306886	0.0308385
Ciliated	EHMT1	-0.196075	0.211423	0.997006	-0.095562	0.535522	0.809265
Ciliated	CTNNBIP1	-0.234608	0.211629	0.997367	0.375032	0.039721	0.203311
Ciliated	NR2E3	1.02746	0.211636	0.997367	-0.263135	0.782477	0.932305
Ciliated	H2BC15	-0.453331	0.2118	0.997367	-0.665413	0.0683117	0.288524
Ciliated	MRPL13	0.122398	0.211929	0.997367	1.28159e-05	0.999916	1
Ciliated	PLOD2	0.253549	0.211934	0.997367	0.228157	0.255675	0.587961
Ciliated	PHF12	-0.237342	0.211955	0.997367	-0.259419	0.165244	0.464498
Ciliated	WDSUB1	0.252272	0.211971	0.997367	0.019447	0.922942	0.986241
Ciliated	CKMT1B	-0.5081	0.212682	1	-0.0131108	0.970639	1
Ciliated	LUC7L3	-0.165353	0.212813	1	-0.186775	0.158229	0.455417
Ciliated	HAAO	0.9819	0.212815	1	-1.96788	0.0863366	0.3313
Ciliated	CXCL5	2.11612	0.213029	1	3.1898	0.0481508	0.229697
Ciliated	FAM131C	-0.947729	0.213159	1	-1.14906	0.128757	0.411023
Ciliated	CBL	-0.273115	0.213418	1	-0.0771284	0.713975	0.903262
Ciliated	TAZ	-0.237363	0.213608	1	-0.0739757	0.687819	0.892352
Ciliated	FN1	-0.968228	0.213734	1	-0.256926	0.706718	0.899858
Ciliated	VASP	-0.217004	0.213755	1	0.0272744	0.872219	0.968168
Ciliated	BRF2	-0.295845	0.21379	1	-0.0117031	0.958387	0.997292
Ciliated	ADGRA2	1.26563	0.213794	1	0.514408	0.635975	0.86669
Ciliated	RBM20	-0.31056	0.213848	1	-0.749934	0.00403923	0.0383447
Ciliated	PSPN	-0.473699	0.213876	1	0.147694	0.66403	0.88173
Ciliated	ERBB3	0.192088	0.213897	1	0.43654	0.00551577	0.048805
Ciliated	ST14	0.186241	0.213937	1	0.562582	0.000310461	0.00463096
Ciliated	RDH16	1.29671	0.213948	1	1.56008	0.113028	0.385309
Ciliated	ERMAP	-0.291404	0.213967	1	-0.0903078	0.687621	0.89225
Ciliated	TRMT11	-0.257353	0.214033	1	-0.156527	0.436534	0.741215
Ciliated	CAPN13	-0.394259	0.214196	1	-0.382264	0.218901	0.541115
Ciliated	WDHD1	-0.39884	0.214414	1	-0.415371	0.186152	0.49679
Ciliated	TBC1D9B	-0.214925	0.214446	1	-0.237227	0.167702	0.468681
Ciliated	HYOU1	-0.232599	0.214621	1	-0.102459	0.575975	0.835015
Ciliated	CEACAM7	1.06761	0.214705	1	0.315075	0.725166	0.90942
Ciliated	NAA80	-0.332618	0.214858	1	-0.886749	0.00193985	0.0213788
Ciliated	USP44	-1.34664	0.214925	1	-1.67539	0.119471	0.396535
Ciliated	MOSPD1	-0.236179	0.214929	1	-0.584791	0.00303515	0.0305827
Ciliated	ZNF718	-0.300853	0.215156	1	-0.0571214	0.805787	0.941717
Ciliated	TP53	-0.325668	0.21532	1	-0.153924	0.539231	0.81246
Ciliated	SCIN	0.421442	0.215355	1	1.63332	3.99777e-06	9.72332e-05
Ciliated	BOD1	-0.257111	0.215423	1	0.0322275	0.871992	0.968168
Ciliated	UBE2Q2L	0.924415	0.215538	1	-0.0346613	0.96926	1
Ciliated	ZNF496	-0.24031	0.215589	1	-0.0129804	0.945272	0.99309
Ciliated	C12orf49	0.208488	0.215654	1	0.32111	0.0546928	0.249495
Ciliated	USP12	-0.301194	0.215656	1	-0.210954	0.371701	0.690535
Ciliated	HDAC9	0.300897	0.215661	1	0.884715	0.000358351	0.00524496
Ciliated	ALDH1B1	0.600792	0.215716	1	-0.130317	0.804906	0.941185
Ciliated	VSIR	-0.309487	0.215854	1	-0.283681	0.251939	0.583538
Ciliated	RPIA	-0.219438	0.216024	1	-0.384886	0.0316849	0.174337
Ciliated	NAA10	-0.218539	0.216104	1	-0.103636	0.550852	0.820084
Ciliated	ZNF174	-0.365439	0.216154	1	-0.384289	0.18211	0.491654
Ciliated	RBM15B	-0.184159	0.216159	1	-0.227709	0.123709	0.404054
Ciliated	H2AC12	-1.09545	0.216275	1	-0.828484	0.315826	0.642949
Ciliated	AC107871.1	-0.800489	0.216299	1	-0.20841	0.718142	0.90521
Ciliated	SFXN3	-0.209764	0.216331	1	-0.400699	0.0200001	0.126978
Ciliated	MAGOHB	0.219479	0.216456	1	0.568603	0.00137855	0.0163439
Ciliated	APIP	0.209727	0.216479	1	0.120304	0.475312	0.76734
Ciliated	TMEM184A	-0.23775	0.216714	1	-0.483062	0.0137336	0.0981237
Ciliated	EIF2AK3	-0.279534	0.216843	1	-0.205167	0.350334	0.672954
Ciliated	PLAAT4	0.296317	0.216867	1	1.12112	1.6242e-05	0.000345655
Ciliated	C10orf88	0.339463	0.216867	1	0.145971	0.593272	0.844603
Ciliated	GAL3ST2	1.4088	0.216927	1	1.19377	0.287029	0.617527
Ciliated	MBD2	0.223922	0.216937	1	0.259008	0.149195	0.440946
Ciliated	C6orf136	-0.176658	0.216939	1	-0.339984	0.0191031	0.123256
Ciliated	AGO4	-0.245589	0.217011	1	-0.540033	0.00814472	0.0665047
Ciliated	HCK	-1.80468	0.217064	1	0.062924	0.968567	1
Ciliated	DOCK11	-0.814661	0.217077	1	-1.67723	0.0225595	0.137965
Ciliated	ZNF324	-0.357381	0.217111	1	-0.00412754	0.988298	1
Ciliated	DAPK1	-0.392506	0.217162	1	-0.280601	0.356039	0.67689
Ciliated	MKRN1	0.154297	0.217164	1	0.621236	4.05488e-06	9.84606e-05
Ciliated	ISOC1	-0.209601	0.217198	1	-0.307133	0.0706007	0.293994
Ciliated	MYO3A	1.3489	0.217226	1	2.2942	0.0144168	0.101295
Ciliated	ZBED5	0.193357	0.217232	1	-0.0450891	0.772055	0.928088
Ciliated	RMI1	0.293998	0.217271	1	0.920659	0.000108496	0.00183871
Ciliated	UNC119	-0.266473	0.217444	1	-0.0892678	0.668411	0.883471
Ciliated	RNF10	-0.181891	0.217524	1	-0.0570709	0.694342	0.895949
Ciliated	EPB41L4A	-0.188712	0.217563	1	-0.155548	0.305003	0.633619
Ciliated	FAM111A	0.223758	0.217622	1	1.03127	1.80887e-07	5.78683e-06
Ciliated	FZR1	-0.27259	0.217691	1	-0.0184669	0.931308	0.988431
Ciliated	MAFF	0.316763	0.217696	1	0.306206	0.225819	0.550138
Ciliated	AKR1C8P	0.746162	0.217757	1	-2.86979	0.00527835	0.0473232
Ciliated	ARHGAP11B	0.682909	0.21777	1	0.233146	0.685523	0.891371
Ciliated	PRRG2	-0.215129	0.217816	1	0.0403286	0.810044	0.943961
Ciliated	PJA2	-0.180273	0.218009	1	-0.242039	0.0975542	0.354507
Ciliated	ADGRV1	-0.339179	0.218304	1	-0.881843	0.00239335	0.0252495
Ciliated	RAB13	0.201225	0.2187	1	0.164122	0.310719	0.637728
Ciliated	TMBIM4	0.220243	0.218865	1	0.301349	0.0915272	0.341659
Ciliated	ZNF527	-0.479116	0.218916	1	-0.688068	0.0776031	0.310413
Ciliated	TRIM32	-0.251129	0.21896	1	-0.260801	0.196553	0.510671
Ciliated	ANXA2R	0.589826	0.219013	1	0.179175	0.713793	0.903186
Ciliated	ZNF879	0.404452	0.219085	1	0.469989	0.142333	0.430048
Ciliated	MAGI3	-0.217329	0.219479	1	-0.179177	0.30338	0.632822
Ciliated	KNTC1	-0.472973	0.219538	1	-0.488831	0.195674	0.50937
Ciliated	UNKL	-0.303765	0.219817	1	-0.219026	0.36198	0.681924
Ciliated	SYCP2	0.51968	0.21991	1	2.71273	7.0526e-12	4.22927e-10
Ciliated	ZNF284	-0.774182	0.220005	1	-1.61722	0.0214241	0.13317
Ciliated	RALGAPB	-0.204641	0.220019	1	-0.329943	0.0489142	0.231327
Ciliated	PPP1R37	-0.23378	0.220029	1	-0.104387	0.571393	0.832855
Ciliated	DNAJC14	0.250384	0.220047	1	0.184769	0.358386	0.678658
Ciliated	ACCS	0.236027	0.220064	1	-0.0505292	0.791796	0.936075
Ciliated	EPS15L1	-0.209875	0.220265	1	-0.188191	0.266208	0.597615
Ciliated	ZSCAN31	-0.42247	0.220318	1	-0.748169	0.0345908	0.18557
Ciliated	NEB	0.715453	0.220355	1	-0.0219937	0.970844	1
Ciliated	COL4A1	1.62049	0.220409	1	2.52666	0.0310919	0.17242
Ciliated	YTHDF1	-0.238209	0.220425	1	-0.157211	0.407001	0.718448
Ciliated	PTPRA	0.179735	0.220435	1	0.543312	0.000339436	0.0050139
Ciliated	IER3	-0.440185	0.220468	1	-0.0845777	0.806014	0.941798
Ciliated	SYNE3	-0.487784	0.220542	1	-1.72203	0.00030311	0.00453501
Ciliated	TTC21B	-0.245054	0.220586	1	-0.753316	0.000352561	0.00518068
Ciliated	ABO	-0.263019	0.220657	1	-0.939814	5.19015e-05	0.000976831
Ciliated	NOP14	-0.189572	0.220737	1	-0.123219	0.41851	0.727493
Ciliated	CLDN18	-0.929867	0.220769	1	-0.217308	0.729151	0.9111
Ciliated	TBRG1	-0.141255	0.220849	1	-0.0623132	0.583812	0.839225
Ciliated	FAM13B	-0.208252	0.221089	1	0.18888	0.257019	0.589116
Ciliated	PFKFB3	-0.336918	0.221102	1	-0.519492	0.0602907	0.266754
Ciliated	ZYG11B	-0.260785	0.221189	1	-0.043655	0.832084	0.95297
Ciliated	ROS1	1.41152	0.22122	1	1.18461	0.25681	0.589116
Ciliated	TTN	0.338565	0.221249	1	-0.036668	0.895959	0.976738
Ciliated	UNC79	-0.426014	0.221309	1	-0.755453	0.0343007	0.184428
Ciliated	TMEM68	-0.160674	0.22137	1	-0.272618	0.0394908	0.202822
Ciliated	TSPYL1	-0.157001	0.221381	1	-0.0982765	0.440223	0.743002
Ciliated	SLC12A5	1.53442	0.221494	1	0.152637	0.999983	1
Ciliated	KCNK5	-0.968255	0.221666	1	-1.81187	0.0392746	0.202132
Ciliated	SMAD5	-0.192296	0.221747	1	-0.419688	0.00916466	0.0721767
Ciliated	HMG20B	-0.171494	0.221788	1	-0.219517	0.11729	0.392577
Ciliated	GOLGA6L9	-0.299026	0.221844	1	-0.512689	0.0382622	0.198508
Ciliated	DENND1C	-0.509315	0.221907	1	-1.43987	0.00219899	0.0236883
Ciliated	KLK7	-1.78277	0.222025	1	-2.01674	0.158934	0.456032
Ciliated	C4orf33	0.21058	0.222067	1	0.655341	0.000212895	0.00332033
Ciliated	RAB26	-0.314363	0.222109	1	-1.03299	0.00029573	0.00444256
Ciliated	CELF2	0.573987	0.222253	1	0.96389	0.0293024	0.165533
Ciliated	EOGT	-0.213698	0.222313	1	-0.263192	0.130238	0.4128
Ciliated	AC013470.2	0.350348	0.222369	1	0.659448	0.0209846	0.13126
Ciliated	RRM2	-0.900233	0.222622	1	-0.588488	0.384976	0.701945
Ciliated	DUSP22	0.252475	0.222662	1	0.86934	6.02094e-05	0.00111226
Ciliated	RABGAP1	-0.19717	0.222773	1	-0.00891611	0.954882	0.996036
Ciliated	POLR3B	-0.329829	0.222839	1	-0.0149958	0.953287	0.995364
Ciliated	TTC33	-0.245808	0.223004	1	-0.260602	0.18981	0.501248
Ciliated	COX15	-0.281911	0.223032	1	0.213764	0.325607	0.651987
Ciliated	RABL6	-0.194102	0.22313	1	-0.310704	0.0527296	0.243085
Ciliated	AC004593.2	0.829543	0.223155	1	0.677	0.313985	0.641041
Ciliated	MMP11	-1.52688	0.223259	1	0.301784	0.749504	0.919088
Ciliated	METTL6	-0.250797	0.223374	1	0.119073	0.542358	0.814534
Ciliated	GNA13	0.225219	0.223425	1	0.269789	0.138345	0.42476
Ciliated	ZFP64	-0.26737	0.223477	1	-0.205384	0.336295	0.660398
Ciliated	ZFP82	-0.323284	0.223526	1	-0.128994	0.613262	0.855354
Ciliated	ARHGEF38	-0.211146	0.223595	1	-0.381898	0.0294365	0.1661
Ciliated	PCMTD1	0.18373	0.223637	1	0.535967	0.000554597	0.00767011
Ciliated	GJB1	-0.874076	0.223691	1	-1.6117	0.0399819	0.203736
Ciliated	BICC1	0.392289	0.223777	1	0.0647978	0.840354	0.955451
Ciliated	ELF2	-0.167569	0.223792	1	0.0176008	0.896304	0.97691
Ciliated	SRSF6	-0.167768	0.223829	1	-0.338305	0.0156794	0.10772
Ciliated	ECD	0.19714	0.224114	1	0.0704482	0.660781	0.879853
Ciliated	PDZD2	0.405579	0.224217	1	1.88512	4.11308e-09	1.69702e-07
Ciliated	ASAP3	0.360767	0.22425	1	0.834312	0.00378581	0.0364363
Ciliated	OLFM1	1.47526	0.224479	1	0.288653	0.877325	0.969699
Ciliated	TMEM216	-0.199203	0.224767	1	-0.192745	0.235663	0.562824
Ciliated	ELAC1	0.191539	0.224982	1	0.0198966	0.898872	0.977847
Ciliated	NR2F1	-0.280682	0.225324	1	-0.524954	0.0252081	0.149752
Ciliated	PPP1R18	0.724749	0.225392	1	1.03818	0.0664303	0.28354
Ciliated	CRYBB2	-0.344309	0.225429	1	-0.562088	0.0489131	0.231327
Ciliated	ANXA10	1.91319	0.225701	1	3.52615	0.00955524	0.0743732
Ciliated	ZNF3	-0.248205	0.225851	1	-0.30301	0.136971	0.422758
Ciliated	CLCF1	-0.962112	0.225871	1	-0.997269	0.196296	0.510363
Ciliated	RITA1	-0.242757	0.225895	1	-0.402667	0.046035	0.223198
Ciliated	SLC11A2	-0.200844	0.225933	1	-0.343919	0.03962	0.203167
Ciliated	EGR2	-0.387759	0.226056	1	-0.149859	0.624417	0.861
Ciliated	WRNIP1	0.185152	0.226072	1	-0.190196	0.214501	0.53407
Ciliated	RBM38	0.21345	0.226101	1	0.362997	0.0395573	0.203023
Ciliated	VEZF1	0.165444	0.226399	1	0.367717	0.00824722	0.0671566
Ciliated	S100A7	-2.51264	0.226789	1	-1.04651	0.558794	0.82505
Ciliated	RFX8	0.831373	0.22679	1	-0.558429	0.488624	0.778394
Ciliated	PAOX	0.299139	0.226792	1	0.861137	0.000424044	0.00604517
Ciliated	DEPDC1B	1.42255	0.226814	1	2.03537	0.0985136	0.356159
Ciliated	TEAD3	0.253659	0.227053	1	0.0571211	0.784176	0.932875
Ciliated	HEXIM2	-0.324911	0.227087	1	-0.808475	0.00429594	0.0403768
Ciliated	CDK11A	0.269797	0.227176	1	0.298518	0.173509	0.478944
Ciliated	ATG2A	-0.37571	0.227273	1	-0.131551	0.655709	0.876819
Ciliated	LACTB	0.349617	0.227287	1	0.263621	0.353268	0.674947
Ciliated	PLIN4	0.577621	0.227347	1	-0.116809	0.822884	0.949617
Ciliated	CEP162	-0.228683	0.227397	1	-0.369816	0.0521137	0.240992
Ciliated	MEIS1	0.254091	0.227428	1	-0.00622036	0.976378	1
Ciliated	CCN2	-0.366916	0.227512	1	-0.549348	0.073351	0.300214
Ciliated	DDX59	0.204689	0.22754	1	0.00377287	0.982108	1
Ciliated	CHCHD3	-0.159204	0.227688	1	-0.152248	0.245544	0.574928
Ciliated	CDCA3	-0.643381	0.227853	1	-1.00054	0.0689829	0.28978
Ciliated	VANGL2	-0.384443	0.228075	1	-0.190262	0.527338	0.805204
Ciliated	TSNAX	-0.224207	0.228181	1	-0.0140633	0.937853	0.991416
Ciliated	WDR5	-0.246367	0.228191	1	-0.30949	0.127123	0.408552
Ciliated	SMPDL3B	0.998024	0.228409	1	0.457291	0.593439	0.844603
Ciliated	TRMU	-0.269497	0.228567	1	0.181598	0.389096	0.704745
Ciliated	AGO2	-0.237802	0.228617	1	-0.254104	0.194429	0.508544
Ciliated	AC092718.8	0.638167	0.228757	1	-0.162687	0.766876	0.926355
Ciliated	TNKS1BP1	-0.284045	0.228801	1	-0.475437	0.0469265	0.226024
Ciliated	RANBP6	-0.240311	0.228833	1	-0.118472	0.541769	0.814444
Ciliated	ADARB2	-0.775788	0.228963	1	-1.09429	0.0973114	0.353973
Ciliated	SRSF8	-0.174446	0.228992	1	-0.131804	0.356356	0.677022
Ciliated	RGN	-0.499469	0.229077	1	-0.32151	0.413362	0.724573
Ciliated	RSKR	-0.4662	0.229103	1	-0.290064	0.430235	0.737318
Ciliated	RALB	0.188248	0.229105	1	0.508099	0.00150577	0.0175618
Ciliated	LRRC8C	0.77078	0.229241	1	0.982204	0.107368	0.374902
Ciliated	CDC20B	0.634185	0.229254	1	0.0632114	0.905303	0.979715
Ciliated	AKR7A3	-0.436907	0.229325	1	-0.381258	0.273245	0.604527
Ciliated	ZNF236	-0.284183	0.229356	1	-0.0951252	0.675099	0.886406
Ciliated	PFKM	-0.209663	0.229457	1	-0.12952	0.44802	0.747538
Ciliated	IL17RC	0.25337	0.229541	1	0.686009	0.00105161	0.0131226
Ciliated	GEN1	0.296382	0.229561	1	0.243901	0.313705	0.640815
Ciliated	BICDL1	-0.367283	0.229716	1	-0.520837	0.087355	0.333872
Ciliated	TMUB1	-0.234907	0.22976	1	0.224459	0.234148	0.560381
Ciliated	PRSS12	-0.229822	0.22977	1	-0.336357	0.0801553	0.316687
Ciliated	UPP1	0.597809	0.229865	1	-0.108417	0.837914	0.955148
Ciliated	RILPL1	-0.328952	0.229871	1	-0.437307	0.107292	0.374833
Ciliated	DIP2A	-0.206416	0.229913	1	-0.21692	0.203253	0.520407
Ciliated	USP50	0.60931	0.229937	1	0.0635077	0.905248	0.979715
Ciliated	SERPINB11	-0.543232	0.229981	1	-0.458022	0.300013	0.629718
Ciliated	TET1	-1.12971	0.230023	1	-0.908253	0.30232	0.631855
Ciliated	CEP63	-0.1966	0.230066	1	-0.180672	0.265184	0.596311
Ciliated	CA3	0.786579	0.2302	1	0.737938	0.258835	0.589735
Ciliated	TOM1L2	-0.202329	0.230239	1	-0.143157	0.385601	0.702141
Ciliated	CTNS	-0.297379	0.230266	1	-0.118218	0.621816	0.859274
Ciliated	DCAF4	-0.519559	0.230324	1	-0.194261	0.627046	0.86271
Ciliated	AHNAK	-0.220622	0.230419	1	-0.604584	0.00158806	0.0183625
Ciliated	SEC24A	-0.249066	0.230456	1	0.133783	0.496975	0.783522
Ciliated	C12orf66	-0.31466	0.230481	1	-0.31626	0.219203	0.541287
Ciliated	WIZ	0.215546	0.230588	1	0.0143921	0.935541	0.990084
Ciliated	MATN2	0.363794	0.230811	1	-0.23902	0.444456	0.74539
Ciliated	CAMTA1	0.144876	0.231129	1	0.144631	0.229989	0.555452
Ciliated	MORC4	-0.358718	0.231204	1	-0.55303	0.0664425	0.28354
Ciliated	CRIP3	0.72612	0.231298	1	0.0672636	0.915132	0.983189
Ciliated	FOXJ2	-0.349495	0.231398	1	-0.159129	0.567036	0.829853
Ciliated	DHRS1	0.227774	0.23143	1	0.00317343	0.986549	1
Ciliated	PCDHGB7	-0.744063	0.231551	1	-0.497441	0.393588	0.707934
Ciliated	NINJ2	0.264362	0.231703	1	-0.169948	0.446848	0.746731
Ciliated	MBD1	-0.170857	0.231811	1	0.0640935	0.644968	0.872046
Ciliated	MFSD8	0.246402	0.231824	1	0.354685	0.0794014	0.315222
Ciliated	INPP5B	-0.249684	0.231884	1	-0.212966	0.298028	0.627489
Ciliated	DEF6	0.224579	0.231932	1	-0.0198952	0.915406	0.983319
Ciliated	ESAM	-1.36562	0.232039	1	-1.28359	0.223077	0.546152
Ciliated	NDFIP2	0.178762	0.232046	1	0.239513	0.109097	0.378462
Ciliated	OARD1	0.139114	0.232288	1	0.350778	0.00310568	0.0311662
Ciliated	ST20	-0.32743	0.232318	1	-0.550339	0.0474879	0.227856
Ciliated	ZNF160	0.192977	0.232366	1	0.283131	0.0750249	0.304635
Ciliated	EAF1	-0.269973	0.232392	1	0.0224043	0.917658	0.984221
Ciliated	PCSK6	-0.584202	0.232408	1	-0.772836	0.113494	0.386453
Ciliated	MTBP	0.409008	0.232474	1	0.263427	0.435343	0.740702
Ciliated	EHD2	-0.335745	0.232786	1	-0.331391	0.226376	0.55077
Ciliated	MLXIPL	1.10115	0.232792	1	-0.0700966	0.951631	0.994887
Ciliated	CAP2	-0.273812	0.232926	1	-0.171853	0.447811	0.747453
Ciliated	COL6A1	-1.08289	0.232932	1	-0.390205	0.618193	0.857447
Ciliated	FAM72B	-1.35235	0.23294	1	-0.835818	0.408128	0.719751
Ciliated	TARS2	-0.254055	0.233073	1	-0.128134	0.534458	0.808824
Ciliated	STIMATE-MUSTN1	0.731589	0.23314	1	0.566521	0.353502	0.674947
Ciliated	TMEM154	-0.203203	0.233154	1	-0.566735	0.00137745	0.0163439
Ciliated	VAV3	-0.283023	0.233364	1	-0.842497	0.000841796	0.0108992
Ciliated	RHOBTB3	-0.247087	0.233458	1	-0.819814	0.000230638	0.00356971
Ciliated	SDF2	-0.174162	0.233536	1	-0.00223247	0.987574	1
Ciliated	ITPK1	-0.223229	0.233695	1	0.271215	0.12932	0.411767
Ciliated	WDFY1	0.205621	0.233807	1	1.15395	1.78014e-09	7.942e-08
Ciliated	ZNF76	-0.240207	0.23395	1	-0.196921	0.31925	0.646677
Ciliated	COG1	-0.199262	0.234111	1	-0.268654	0.108533	0.377631
Ciliated	KIF23	-0.487522	0.234153	1	-0.531598	0.181177	0.490094
Ciliated	TSPYL2	-0.298934	0.234265	1	-0.0744233	0.758554	0.923213
Ciliated	BCO2	-0.273107	0.234346	1	-0.600372	0.0106598	0.0808049
Ciliated	SLC51A	0.367548	0.234349	1	1.40999	1.52583e-05	0.000325657
Ciliated	DCUN1D5	0.165754	0.234442	1	0.236354	0.0888579	0.336013
Ciliated	RBM14	-0.190038	0.234521	1	-0.442262	0.00689192	0.0586348
Ciliated	CCNG1	-0.212466	0.234735	1	-0.240611	0.173742	0.47941
Ciliated	COG4	-0.179094	0.234836	1	-0.0976854	0.509298	0.792075
Ciliated	NUDT8	-0.296401	0.234884	1	-0.616106	0.0159292	0.10888
Ciliated	NDUFA12	0.112817	0.235014	1	0.0133507	0.887392	0.973273
Ciliated	NRN1	-2.02735	0.235137	1	3.18479	0.00148019	0.0173043
Ciliated	CENPW	0.379496	0.235183	1	-0.284172	0.396073	0.709816
Ciliated	HLA-A	0.220679	0.235234	1	0.876254	1.31175e-05	0.00028323
Ciliated	SULT1E1	-1.61653	0.235247	1	-0.00164369	0.999677	1
Ciliated	SLCO4A1	2.27135	0.235256	1	2.88223	0.115581	0.390658
Ciliated	DAGLB	-0.346452	0.235278	1	-0.483981	0.0962967	0.352446
Ciliated	TMEM191C	0.414508	0.235298	1	-0.25775	0.485393	0.776083
Ciliated	CD70	-1.54506	0.235569	1	-0.934223	0.419107	0.728011
Ciliated	NIM1K	-1.47156	0.235682	1	-0.790982	0.472136	0.765548
Ciliated	ERP44	0.188431	0.235801	1	0.384649	0.0160714	0.109498
Ciliated	KAT7	-0.217604	0.23597	1	0.024536	0.89009	0.974426
Ciliated	RNGTT	-0.267528	0.236027	1	0.0436735	0.837066	0.954912
Ciliated	GCSAM	-0.724648	0.236134	1	0.349719	0.491636	0.780003
Ciliated	VHL	-0.196671	0.236178	1	-0.0321813	0.842494	0.95632
Ciliated	INCENP	-0.353705	0.236185	1	-0.136575	0.629471	0.864429
Ciliated	BLOC1S2	0.200946	0.236258	1	0.444573	0.00939042	0.0734765
Ciliated	NAA20	0.15964	0.236279	1	0.153754	0.253124	0.585001
Ciliated	TRPV6	1.45476	0.236289	1	0.753241	0.551656	0.82045
Ciliated	TTF2	0.252569	0.236294	1	0.726584	0.000523743	0.00731168
Ciliated	CACTIN	-0.305786	0.236336	1	-0.201462	0.418433	0.727444
Ciliated	SLC36A1	-0.462	0.236412	1	-0.221386	0.543584	0.814853
Ciliated	UBE2D4	0.213157	0.236451	1	0.0575427	0.747109	0.917898
Ciliated	CXCL1	-0.755254	0.236537	1	0.122565	0.840782	0.955475
Ciliated	PLGRKT	0.171066	0.236802	1	0.402789	0.00581503	0.0511171
Ciliated	TOM1	-0.169591	0.236815	1	-0.558328	0.000247356	0.00380856
Ciliated	TCERG1	-0.158051	0.236911	1	-0.267443	0.0469107	0.226024
Ciliated	TARS3	0.285198	0.236913	1	-0.407217	0.110711	0.38076
Ciliated	NCAPG2	0.401794	0.237015	1	0.550333	0.0939158	0.347597
Ciliated	SETD2	-0.151881	0.237022	1	0.0989842	0.43556	0.740702
Ciliated	PKD1L1	-1.92149	0.237031	1	1.37499	0.26032	0.591715
Ciliated	KDM5B	-0.202585	0.237154	1	-0.278747	0.10425	0.369089
Ciliated	VGLL1	-0.409033	0.237229	1	-0.839245	0.0191142	0.123256
Ciliated	DUSP7	-0.557992	0.237538	1	0.108472	0.797938	0.938542
Ciliated	SUOX	0.235684	0.237605	1	0.328683	0.0957107	0.351517
Ciliated	DCAF17	-0.26562	0.237614	1	-0.200923	0.358534	0.678734
Ciliated	FAM110A	-0.257412	0.23768	1	0.00027276	0.998399	1
Ciliated	SLX1A	-1.17134	0.237716	1	0.38511	0.613335	0.855354
Ciliated	P2RY2	-0.377094	0.237867	1	-0.469815	0.140057	0.426829
Ciliated	SP2	0.258695	0.238155	1	0.235088	0.274839	0.606423
Ciliated	ZNF169	-0.409191	0.238162	1	-0.0550642	0.864338	0.965595
Ciliated	ZNF430	-0.301591	0.238356	1	0.0501716	0.834501	0.954257
Ciliated	USP3	-0.211395	0.238422	1	-0.373036	0.0393138	0.202263
Ciliated	IGFBPL1	1.21465	0.238719	1	-1.89968	0.132511	0.415498
Ciliated	DNAJC5	-0.15488	0.238728	1	-0.26535	0.0447381	0.218989
Ciliated	RIOX1	-0.259044	0.238856	1	-0.15378	0.467482	0.762462
Ciliated	EXT2	-0.213008	0.238921	1	-0.181886	0.305484	0.634008
Ciliated	RIBC2	-0.339768	0.238939	1	-0.360277	0.21062	0.53002
Ciliated	TVP23A	-0.716568	0.239023	1	0.18821	0.711698	0.902128
Ciliated	PIAS4	0.195049	0.239134	1	0.0882511	0.589931	0.843095
Ciliated	MRFAP1L1	-0.137222	0.239193	1	-0.140674	0.225021	0.549135
Ciliated	CRAMP1	-0.298857	0.239305	1	-0.044465	0.854739	0.962109
Ciliated	CYP2C19	1.03439	0.239474	1	-1.89895	0.0665632	0.28381
Ciliated	FSTL4	0.69237	0.23957	1	-1.03553	0.160978	0.45898
Ciliated	KCNH3	-0.305204	0.239577	1	-0.705869	0.00893594	0.0708561
Ciliated	GALK2	-0.174466	0.239648	1	-0.0958243	0.513403	0.795536
Ciliated	TKT	-0.183925	0.239656	1	-0.416609	0.00932013	0.0730422
Ciliated	DKK3	-0.66227	0.239699	1	0.553813	0.223837	0.547198
Ciliated	SPRR2F	1.49816	0.239733	1	1.14007	0.29188	0.6209
Ciliated	ERCC3	0.179842	0.239902	1	-0.108015	0.479206	0.77092
Ciliated	MUL1	0.256553	0.239911	1	0.48171	0.0248877	0.148285
Ciliated	TSC2	-0.159065	0.239924	1	-0.0497272	0.709333	0.90062
Ciliated	ZNF143	-0.211089	0.239969	1	0.197121	0.255156	0.587316
Ciliated	LTN1	-0.210019	0.240073	1	0.0335785	0.845934	0.957896
Ciliated	PECR	0.244428	0.240109	1	0.128785	0.531688	0.806985
Ciliated	MSANTD2	-0.362323	0.240109	1	-0.203693	0.488008	0.778287
Ciliated	PCDH1	-0.26876	0.240175	1	-0.403115	0.0782963	0.312258
Ciliated	ASXL1	-0.154425	0.24073	1	-0.398763	0.00328372	0.0325559
Ciliated	CC2D1B	0.305313	0.240787	1	0.0578305	0.824004	0.949976
Ciliated	RNFT1	-0.234341	0.240896	1	-0.462441	0.0228685	0.139509
Ciliated	THSD1	-0.749917	0.240938	1	0.854551	0.0846066	0.326852
Ciliated	HES7	-1.19183	0.240945	1	-1.25429	0.214983	0.534553
Ciliated	RCN1	-0.250076	0.241085	1	0.264255	0.195483	0.509322
Ciliated	SLC15A2	-0.235856	0.241312	1	-0.120754	0.541474	0.814238
Ciliated	OCIAD2	0.152013	0.24137	1	0.0623224	0.628977	0.864155
Ciliated	GTF2IRD2	0.257482	0.241377	1	0.296245	0.170396	0.473705
Ciliated	TBRG4	0.175232	0.241507	1	0.102107	0.490207	0.779239
Ciliated	FJX1	-0.350533	0.241611	1	-1.07564	0.00119572	0.014613
Ciliated	ASCC1	-0.165148	0.241625	1	-0.0787041	0.568509	0.831187
Ciliated	FAM227A	-0.326475	0.241754	1	-0.44658	0.110574	0.380623
Ciliated	ZNF235	-0.276503	0.241762	1	0.0290295	0.896995	0.97708
Ciliated	C2CD4D	-0.610051	0.241775	1	-1.2531	0.0264448	0.154769
Ciliated	LCMT1	0.161142	0.241786	1	0.191383	0.162563	0.461391
Ciliated	CALML3	-0.781525	0.241787	1	-1.60983	0.0294094	0.166011
Ciliated	PLAGL2	0.247213	0.241793	1	0.0867238	0.6782	0.887895
Ciliated	RRAS2	-0.203921	0.241835	1	-0.178684	0.298383	0.627685
Ciliated	MDM4	-0.193797	0.241982	1	-0.105299	0.517025	0.797893
Ciliated	AMMECR1	-0.255512	0.241996	1	0.0689132	0.740851	0.915037
Ciliated	SIRPB2	1.18815	0.242226	1	2.34826	0.00643564	0.0553249
Ciliated	ATG4C	-0.31013	0.242562	1	-0.373395	0.15391	0.448426
Ciliated	CDKN2AIP	-0.22572	0.24258	1	-0.20211	0.288063	0.618492
Ciliated	ACAP3	-0.269051	0.242814	1	-0.704676	0.00331926	0.0327548
Ciliated	PTPRO	-1.98988	0.242975	1	-1.88917	0.237876	0.565739
Ciliated	XRCC2	-1.02346	0.242983	1	-1.96931	0.045075	0.219984
Ciliated	ARHGEF11	-0.280393	0.243065	1	-0.203949	0.382316	0.699415
Ciliated	DEK	-0.144268	0.24309	1	-0.147531	0.231416	0.557445
Ciliated	TEFM	-0.233771	0.243203	1	-0.0599258	0.757575	0.922796
Ciliated	ZNF519	-0.566474	0.243547	1	-0.688253	0.156526	0.45242
Ciliated	ICAM1	0.467343	0.243784	1	-0.515424	0.228966	0.554067
Ciliated	CD164	0.163354	0.243827	1	0.538056	0.000258272	0.00393977
Ciliated	CD40	0.290961	0.243943	1	1.08388	1.98456e-05	0.000414018
Ciliated	B3GLCT	-0.328497	0.244002	1	-1.26701	8.58233e-05	0.00150797
Ciliated	GPR137C	-1.31573	0.244075	1	-0.324581	0.732466	0.912094
Ciliated	SLC23A3	-1.22774	0.244132	1	0.78932	0.480833	0.772294
Ciliated	MAPK9	-0.19252	0.244173	1	-0.349518	0.0362631	0.192178
Ciliated	ZNF234	-0.247629	0.244229	1	-0.132495	0.520995	0.80092
Ciliated	POMC	0.611908	0.244232	1	0.169617	0.75977	0.923485
Ciliated	DHX15	0.176343	0.244251	1	0.668264	2.80461e-05	0.000565196
Ciliated	ERG	1.49717	0.244375	1	0.0987982	0.999991	1
Ciliated	TCHH	-1.9602	0.244489	1	0.340125	0.793261	0.936331
Ciliated	ZBTB42	0.228368	0.244678	1	0.306727	0.11195	0.383577
Ciliated	UGGT2	-0.256925	0.244727	1	0.0366855	0.861037	0.965182
Ciliated	SPNS1	-0.196496	0.244986	1	-0.414374	0.0160056	0.109259
Ciliated	NUDT11	-1.3419	0.245469	1	-1.43223	0.203545	0.520711
Ciliated	HR	-0.7632	0.245474	1	0.65097	0.210546	0.53002
Ciliated	C12orf73	-0.264141	0.245628	1	-0.268874	0.228234	0.553228
Ciliated	AC005670.2	-0.429237	0.245642	1	-0.704048	0.0604539	0.267137
Ciliated	LAPTM4B	-0.207872	0.245798	1	-0.114723	0.51076	0.793265
Ciliated	DMWD	-0.237058	0.245958	1	-0.262552	0.192103	0.504597
Ciliated	EIF3CL	0.758486	0.245966	1	-0.520753	0.498507	0.784936
Ciliated	BABAM1	-0.240933	0.24609	1	-0.088907	0.659044	0.878857
Ciliated	ZNF672	0.228378	0.246271	1	0.232934	0.229809	0.555201
Ciliated	PWWP3B	1.43422	0.246462	1	-0.0577033	0.999994	1
Ciliated	PRPF40B	-0.173712	0.246549	1	-0.128861	0.38323	0.700406
Ciliated	PFKFB4	-0.566594	0.246673	1	0.261833	0.535295	0.809247
Ciliated	TCF7L2	0.219422	0.246727	1	0.78023	7.02632e-05	0.00126457
Ciliated	ZNF330	-0.172272	0.246827	1	-0.187719	0.203459	0.520669
Ciliated	PTPN14	-0.229071	0.246927	1	-0.212708	0.273974	0.605598
Ciliated	ABCB9	0.429645	0.246963	1	0.451677	0.210718	0.530178
Ciliated	OXER1	1.42625	0.247022	1	0.798215	0.535354	0.809247
Ciliated	IRX6	1.47447	0.247324	1	2.50274	0.0571311	0.257211
Ciliated	XPNPEP1	0.185188	0.247346	1	1.09859	1.64463e-09	7.38191e-08
Ciliated	PCNX4	-0.181591	0.247516	1	-0.208731	0.182163	0.491655
Ciliated	ADH5	-0.11652	0.247575	1	-0.379875	0.000338869	0.0050139
Ciliated	ZBTB7A	-0.162653	0.247581	1	0.111683	0.420147	0.729141
Ciliated	C12orf60	-0.363457	0.247799	1	-0.468764	0.135366	0.419972
Ciliated	TNFSF11	1.248	0.24785	1	1.23045	0.257363	0.589172
Ciliated	BOLA1	-0.2178	0.247891	1	-0.286547	0.127033	0.408512
Ciliated	FAM174B	-0.26482	0.248137	1	-0.375202	0.101715	0.363759
Ciliated	MBP	0.166857	0.248168	1	0.131086	0.361329	0.681149
Ciliated	ERN2	-0.264321	0.248194	1	-0.430273	0.0614768	0.269726
Ciliated	KANSL2	-0.276805	0.248226	1	-0.125775	0.586394	0.840902
Ciliated	PCDHGA12	1.18267	0.248379	1	1.15028	0.261433	0.592841
Ciliated	SIRPB1	1.36937	0.248569	1	1.28124	0.266672	0.598048
Ciliated	NECAB3	-0.27522	0.248706	1	-0.630011	0.0106232	0.0806097
Ciliated	PCOLCE2	1.41739	0.248747	1	1.26014	0.275663	0.607336
Ciliated	CSKMT	-0.334947	0.248759	1	-0.263188	0.346889	0.670061
Ciliated	MLH1	-0.187704	0.248793	1	-0.274788	0.0912774	0.340984
Ciliated	POLK	-0.166219	0.248797	1	-0.121129	0.392818	0.707693
Ciliated	MGAT4B	-0.193697	0.248871	1	-0.292546	0.0811272	0.318657
Ciliated	CHDH	-0.94925	0.248913	1	-1.10808	0.174372	0.48035
Ciliated	CWC15	0.142539	0.248978	1	0.16109	0.190481	0.50212
Ciliated	SSTR2	1.15173	0.249002	1	1.66669	0.0674094	0.286012
Ciliated	FOXJ1	-0.403625	0.249331	1	0.0749717	0.828729	0.951634
Ciliated	SALL4	0.81953	0.249342	1	0.949939	0.160916	0.458957
Ciliated	TMEM109	0.224575	0.249373	1	0.432698	0.0253781	0.15036
Ciliated	AIDA	0.207626	0.249395	1	1.29789	2.76299e-10	1.36418e-08
Ciliated	PAM16	-0.201369	0.249488	1	-0.396438	0.0251378	0.149415
Ciliated	MSRB2	0.199973	0.249571	1	0.0220061	0.898189	0.977847
Ciliated	APMAP	-0.20069	0.249574	1	-0.0691328	0.683584	0.890178
Ciliated	XRN2	0.132127	0.249577	1	0.122868	0.282644	0.612334
Ciliated	LMTK3	-0.265632	0.249578	1	-0.6814	0.00459246	0.0424881
Ciliated	ZKSCAN5	-0.287317	0.24965	1	-0.0519168	0.827082	0.950886
Ciliated	UAP1	0.213837	0.249709	1	0.204686	0.268199	0.599179
Ciliated	C15orf41	-0.268176	0.249764	1	-0.493313	0.0363025	0.192178
Ciliated	MXI1	-0.222803	0.250211	1	-0.393705	0.0435354	0.215164
Ciliated	AZIN2	0.292451	0.250333	1	0.663314	0.00772779	0.0640856
Ciliated	WNK4	1.52515	0.250337	1	1.8961	0.142526	0.430308
Ciliated	COQ8B	0.180696	0.250421	1	-0.114611	0.465577	0.761415
Ciliated	H1-0	0.29518	0.250593	1	0.043914	0.863546	0.965595
Ciliated	RAD17	-0.191534	0.250783	1	-0.252472	0.127555	0.409338
Ciliated	SEC22B	-0.184637	0.250877	1	0.129416	0.409259	0.720909
Ciliated	FUT4	0.676358	0.250905	1	0.838714	0.138971	0.425583
Ciliated	EDDM13	-0.899727	0.251234	1	-1.34202	0.101096	0.36275
Ciliated	RNASE4	0.307604	0.251373	1	-0.210017	0.441539	0.743737
Ciliated	FZD1	0.377785	0.251408	1	0.752232	0.0165134	0.11118
Ciliated	PXYLP1	0.294008	0.251427	1	-0.408103	0.13673	0.422263
Ciliated	RCN3	-1.0291	0.251591	1	-0.333667	0.667801	0.883317
Ciliated	SPATS1	-0.290262	0.251622	1	-0.563254	0.0289059	0.164295
Ciliated	SLC22A15	-0.319586	0.251669	1	0.0231769	0.928913	0.987823
Ciliated	TM6SF1	-1.18544	0.251672	1	0.084114	0.912412	0.982729
Ciliated	GYG1	0.235848	0.251683	1	0.93479	1.13834e-05	0.000249057
Ciliated	CRYZ	-0.24898	0.251889	1	-0.0938206	0.659224	0.878886
Ciliated	CD3D	1.41634	0.252005	1	0.0596782	0.999993	1
Ciliated	PABPC3	-1.375	0.252021	1	-1.43141	0.219952	0.542266
Ciliated	FBXO48	-0.341743	0.252169	1	-0.566064	0.0623419	0.272069
Ciliated	INTU	-0.231178	0.252395	1	-0.206411	0.301868	0.631445
Ciliated	ESCO1	-0.18596	0.252574	1	0.0526615	0.739151	0.914577
Ciliated	KAT2A	0.226045	0.252605	1	-0.435937	0.0365102	0.19287
Ciliated	CHRAC1	-0.236628	0.252726	1	0.030648	0.877188	0.96962
Ciliated	ANKK1	-0.313844	0.252853	1	-0.646864	0.0208669	0.130966
Ciliated	SLC38A6	-0.186666	0.252881	1	-0.20701	0.203048	0.520407
Ciliated	PNMA8C	-0.785705	0.252945	1	-0.702818	0.276135	0.607652
Ciliated	SEC22C	-0.166837	0.253259	1	-0.144228	0.318299	0.645488
Ciliated	LTBP4	-0.22563	0.253272	1	-0.397384	0.0464567	0.224435
Ciliated	BTN2A1	0.205325	0.253293	1	0.490678	0.00630359	0.0544107
Ciliated	ANGEL2	-0.221878	0.253386	1	0.14986	0.423582	0.731012
Ciliated	SLC12A6	-0.218545	0.253436	1	-0.478619	0.0140562	0.0994755
Ciliated	SLC6A16	0.313548	0.253551	1	1.04799	0.000107716	0.00182759
Ciliated	AC022400.7	-0.425737	0.253628	1	-0.111009	0.750805	0.919787
Ciliated	ZNF367	-1.15812	0.253698	1	-1.90839	0.0815853	0.319694
Ciliated	SH3D19	-0.194669	0.253789	1	-0.643817	0.00034173	0.00503653
Ciliated	TLE2	0.228505	0.254066	1	-0.224464	0.268574	0.599565
Ciliated	MUS81	-0.226303	0.254094	1	-0.117676	0.542451	0.814534
Ciliated	LNP1	-0.749762	0.254113	1	-0.613894	0.327868	0.653923
Ciliated	MRPL16	0.164175	0.254197	1	0.0400642	0.779053	0.931193
Ciliated	TRIM24	-0.232468	0.254245	1	-0.21419	0.285654	0.616145
Ciliated	CTDSPL	-0.247243	0.254263	1	0.25169	0.214812	0.534398
Ciliated	TPPP	-0.288023	0.254315	1	-0.638788	0.0134186	0.0966243
Ciliated	COLEC10	1.36175	0.254376	1	2.37097	0.0631843	0.274373
Ciliated	ARMC1	-0.239092	0.254805	1	-0.0865412	0.672357	0.885319
Ciliated	APOD	0.344853	0.254862	1	0.811404	0.00798234	0.0654786
Ciliated	TMEM17	-0.251304	0.255122	1	-0.491785	0.0295407	0.166562
Ciliated	FBXW4	-0.24596	0.255133	1	0.384943	0.0586258	0.261713
Ciliated	RBL1	-0.363387	0.255216	1	-0.346366	0.265034	0.596155
Ciliated	IGSF9	-0.333925	0.255326	1	-0.456379	0.117275	0.392577
Ciliated	EIF2AK4	-0.191159	0.255416	1	-0.533426	0.00230058	0.024596
Ciliated	SNAI1	1.44459	0.255449	1	0.0949689	0.999991	1
Ciliated	GEMIN6	-0.15712	0.255564	1	-0.339585	0.0155366	0.107136
Ciliated	ELMOD1	-0.421192	0.255743	1	-1.05578	0.00999722	0.076942
Ciliated	SCGB1A1	-0.64192	0.255775	1	-0.0934399	0.866281	0.965635
Ciliated	RNF103-CHMP3	-0.663281	0.255806	1	-0.173959	0.734413	0.912934
Ciliated	SMC3	-0.142718	0.256039	1	-0.149131	0.232723	0.559221
Ciliated	ETFRF1	0.204105	0.256066	1	0.740054	6.02236e-05	0.00111226
Ciliated	AP3B2	-1.03529	0.256159	1	0.491051	0.475407	0.76734
Ciliated	GYG2	0.422804	0.256172	1	0.0402934	0.914123	0.983035
Ciliated	DUOX2	0.738658	0.256393	1	3.93311	2.93827e-12	1.87593e-10
Ciliated	PPL	-0.242326	0.256416	1	-0.260667	0.221112	0.543639
Ciliated	NIPSNAP3B	-0.340657	0.256436	1	-0.721424	0.0195549	0.125389
Ciliated	ANKRD13D	-0.210638	0.25651	1	-0.108018	0.554022	0.822179
Ciliated	ARHGAP26	0.264747	0.256646	1	1.49808	7.25689e-10	3.40155e-08
Ciliated	ZNF616	-0.304172	0.256776	1	-0.42299	0.11258	0.384313
Ciliated	NEURL4	-0.300785	0.25704	1	-0.0464921	0.852482	0.960225
Ciliated	CLUH	-0.222573	0.257242	1	0.237532	0.204301	0.521866
Ciliated	PABPC4	-0.15354	0.257249	1	-0.318651	0.0204894	0.129161
Ciliated	SCYL1	-0.143492	0.257302	1	-0.0711178	0.569305	0.831483
Ciliated	RAB1B	0.144139	0.257395	1	0.229293	0.0723066	0.297915
Ciliated	PRMT6	-0.216322	0.257396	1	-0.0322722	0.860626	0.965182
Ciliated	PDE8A	0.271993	0.257454	1	0.355974	0.129676	0.412128
Ciliated	TAF6	-0.158449	0.257781	1	-0.201555	0.149191	0.440946
Ciliated	MAD2L2	0.259191	0.257918	1	0.40751	0.0700088	0.292171
Ciliated	FIBCD1	-1.46378	0.25795	1	-1.45373	0.245111	0.574369
Ciliated	SAR1B	0.153053	0.257992	1	0.179565	0.183388	0.493701
Ciliated	NFKBIL1	-0.194403	0.258	1	-0.1172	0.489571	0.778813
Ciliated	SLC8A2	1.43647	0.258203	1	2.82794	0.0322208	0.17663
Ciliated	CLMP	0.909843	0.258264	1	1.72928	0.0154971	0.107013
Ciliated	FPGT-TNNI3K	0.714391	0.258332	1	0.136208	0.840282	0.955451
Ciliated	ATAD3A	-0.233824	0.258366	1	-0.428745	0.0399438	0.203736
Ciliated	ZNF551	-0.428569	0.258469	1	-0.622795	0.102705	0.365512
Ciliated	PLXNB3	1.02289	0.258673	1	-0.240819	0.816382	0.94731
Ciliated	DENND4C	-0.185831	0.258857	1	0.135616	0.400319	0.714179
Ciliated	RNF40	-0.166043	0.258915	1	-0.15835	0.277213	0.608811
Ciliated	NEK3	0.223208	0.258986	1	0.337506	0.0828165	0.322471
Ciliated	ITPRID2	-0.208504	0.259132	1	-0.120042	0.507846	0.791229
Ciliated	KIAA0895L	-0.261163	0.259154	1	-0.306419	0.177722	0.485595
Ciliated	TRAP1	-0.157601	0.259212	1	-0.189	0.175421	0.482424
Ciliated	GPC2	-1.1611	0.259311	1	0.223062	0.783297	0.932527
Ciliated	MTA1	0.192469	0.259362	1	-0.173799	0.309722	0.637079
Ciliated	GORAB	-0.328973	0.259421	1	0.411323	0.117908	0.393587
Ciliated	MOCOS	0.311992	0.259428	1	1.09623	6.73031e-05	0.00121961
Ciliated	KCNMB2	0.591215	0.259432	1	0.621109	0.221063	0.543639
Ciliated	AMIGO1	-0.675106	0.259627	1	-0.638161	0.27161	0.603099
Ciliated	CCL21	1.44918	0.259708	1	-0.0423009	0.999997	1
Ciliated	CCDC73	0.639673	0.259726	1	0.785528	0.146282	0.436952
Ciliated	KMT5B	-0.17137	0.259791	1	-0.176809	0.240942	0.568828
Ciliated	SLC5A9	-0.830109	0.259859	1	-1.82589	0.0324134	0.177432
Ciliated	RYBP	0.207212	0.259907	1	0.177631	0.329054	0.654674
Ciliated	KIFBP	-0.204966	0.259955	1	-0.189403	0.291444	0.620553
Ciliated	BRF1	-0.216794	0.26001	1	-0.289517	0.12994	0.412367
Ciliated	SNX27	0.192109	0.260323	1	0.994399	9.46925e-08	3.19495e-06
Ciliated	GJA4	-0.442607	0.26034	1	-0.565764	0.147031	0.437929
Ciliated	SDHAF4	0.240158	0.260352	1	-0.11938	0.57539	0.835015
Ciliated	KY	-0.772196	0.260367	1	0.280626	0.620326	0.858957
Ciliated	SMC1B	1.07665	0.260412	1	1.10595	0.233101	0.559221
Ciliated	MAPK8IP3	-0.255691	0.260653	1	-0.274403	0.221672	0.544601
Ciliated	SMIM4	0.220449	0.260694	1	-0.157405	0.421098	0.72975
Ciliated	EVC2	-0.341945	0.260781	1	-0.607592	0.0481908	0.229729
Ciliated	PLCL1	-1.38274	0.260947	1	1.59112	0.045778	0.222389
Ciliated	INVS	-0.291906	0.261185	1	-0.259875	0.305952	0.634263
Ciliated	NR3C1	0.205576	0.261222	1	0.541201	0.00354268	0.0346136
Ciliated	HS3ST3B1	0.435819	0.261326	1	-0.174725	0.666168	0.88244
Ciliated	ARL17A	0.557431	0.261357	1	0.299019	0.551184	0.820104
Ciliated	FBXO34	0.191899	0.26137	1	0.2439	0.151605	0.445021
Ciliated	NECAP1	0.210647	0.261424	1	0.598458	0.00136905	0.0163054
Ciliated	TEX46	0.75151	0.261424	1	0.912129	0.153559	0.448195
Ciliated	TNFRSF11B	-0.883023	0.261482	1	-1.14176	0.155593	0.451077
Ciliated	BCAP29	0.520311	0.261519	1	0.343344	0.46079	0.757265
Ciliated	TCTE3	0.573279	0.261756	1	-0.285895	0.612527	0.855033
Ciliated	APELA	1.32843	0.261977	1	-0.0233172	0.999998	1
Ciliated	TREH	-1.18554	0.261981	1	0.0510353	0.94261	0.992329
Ciliated	SAA4	0.629381	0.262011	1	1.22793	0.0155123	0.107068
Ciliated	PCDHB7	1.41897	0.262076	1	2.03208	0.125335	0.406316
Ciliated	TNK1	-0.303431	0.262153	1	0.10102	0.691456	0.893691
Ciliated	RAPGEF6	-0.267022	0.262186	1	-0.111965	0.62509	0.861465
Ciliated	MTFP1	-0.473684	0.262235	1	-0.469141	0.250105	0.581045
Ciliated	ZMYND11	-0.190903	0.262239	1	-0.0828853	0.619029	0.857967
Ciliated	SREK1IP1	-0.161085	0.262454	1	-0.282281	0.0510621	0.237915
Ciliated	RNF113A	-0.223108	0.262581	1	-0.208968	0.286027	0.616597
Ciliated	GALNT18	-0.232407	0.262605	1	-0.493355	0.0194686	0.124997
Ciliated	TNFSF14	-1.83673	0.262742	1	-0.716386	0.653365	0.87546
Ciliated	PPP2R1B	0.224094	0.26275	1	0.159903	0.41605	0.726049
Ciliated	TCEAL8	0.15357	0.262902	1	0.00490377	0.971283	1
Ciliated	FOXE3	-1.24294	0.262941	1	-1.25926	0.23969	0.568046
Ciliated	MTRF1	-0.261201	0.262978	1	-0.308538	0.180195	0.489016
Ciliated	GJB5	-0.270525	0.262983	1	-0.478872	0.0495921	0.233267
Ciliated	ALG11	0.214171	0.262992	1	0.419964	0.0252804	0.149961
Ciliated	POLR3A	-0.260117	0.263014	1	-0.00705415	0.974806	1
Ciliated	RAB40A	-0.73178	0.263057	1	-0.769139	0.241377	0.569493
Ciliated	DKK1	-0.633895	0.26315	1	-0.818509	0.147817	0.438946
Ciliated	THBS3	-0.303955	0.263168	1	-0.394708	0.142657	0.43044
Ciliated	ENAH	-0.155207	0.263209	1	-0.426515	0.00293035	0.0299134
Ciliated	C10orf143	0.236192	0.263341	1	0.128004	0.540209	0.813334
Ciliated	TNNI3	-0.404986	0.263363	1	-0.796713	0.0372158	0.194991
Ciliated	USP47	-0.148572	0.263508	1	-0.0800279	0.540768	0.81367
Ciliated	TUBB8	-0.526929	0.26363	1	-1.01862	0.0394033	0.202513
Ciliated	FDXACB1	0.707127	0.263753	1	0.05612	0.933593	0.989296
Ciliated	SNX32	-0.679221	0.263788	1	-1.04052	0.094978	0.34978
Ciliated	LRRC8B	0.19511	0.263884	1	0.0809354	0.639599	0.869228
Ciliated	FAM181A	-0.632003	0.263935	1	-3.37317	9.61771e-05	0.00166422
Ciliated	CEP97	-0.246987	0.263959	1	-0.393921	0.0760828	0.307151
Ciliated	GTF2F1	0.145587	0.26407	1	0.502397	0.000226158	0.00350402
Ciliated	C1orf115	-0.514741	0.264082	1	0.163629	0.689053	0.892701
Ciliated	ABCB8	-0.199004	0.264119	1	0.187916	0.277598	0.609335
Ciliated	TRIM15	1.43616	0.264176	1	-0.099209	0.999993	1
Ciliated	BRI3	0.160174	0.26418	1	0.164633	0.249625	0.580264
Ciliated	POLG2	-0.240265	0.264221	1	-0.105356	0.611995	0.854939
Ciliated	GOLPH3L	-0.170468	0.264238	1	-0.0966767	0.521789	0.80127
Ciliated	B3GNT8	0.374205	0.264258	1	0.193674	0.560775	0.826405
Ciliated	PPP4R3A	-0.188107	0.264327	1	-0.123101	0.45825	0.755016
Ciliated	CORO6	1.45967	0.264346	1	1.42155	0.275952	0.607521
Ciliated	ANKS6	-0.229535	0.264575	1	-0.476303	0.0223061	0.137068
Ciliated	FRRS1	-0.277983	0.264588	1	0.170711	0.469685	0.763412
Ciliated	KCTD16	-0.544337	0.264816	1	0.240792	0.571868	0.832946
Ciliated	FLVCR1	-0.240759	0.264925	1	-0.811032	0.000430976	0.00612044
Ciliated	HMBS	-0.222174	0.264964	1	-0.573582	0.00546686	0.0485462
Ciliated	DBR1	-0.283627	0.265027	1	-0.046877	0.845398	0.957489
Ciliated	SH3BGRL2	-0.199229	0.265039	1	-0.481355	0.00875102	0.0698761
Ciliated	CTNNBL1	0.184342	0.265076	1	0.856417	1.11582e-06	2.96724e-05
Ciliated	POFUT1	-0.243987	0.2652	1	-0.362425	0.0972834	0.353973
Ciliated	ZNF526	0.343446	0.265289	1	-0.129418	0.682203	0.889844
Ciliated	ACADSB	-0.228503	0.265381	1	-0.342236	0.0969886	0.35358
Ciliated	CCL28	0.253645	0.265483	1	0.676318	0.00320476	0.031944
Ciliated	PRMT7	0.154395	0.265652	1	0.330506	0.0176557	0.11639
Ciliated	INO80	0.200195	0.265745	1	0.76361	3.36545e-05	0.000667322
Ciliated	WDR45	0.200614	0.265804	1	1.08045	3.96287e-08	1.42471e-06
Ciliated	GLTP	-0.234436	0.265958	1	-0.418961	0.049314	0.232339
Ciliated	TSPAN33	-0.357899	0.266043	1	0.209186	0.481274	0.772689
Ciliated	KCNN4	0.932517	0.266044	1	0.791405	0.343885	0.668192
Ciliated	U2SURP	0.120946	0.266116	1	0.17947	0.0993819	0.358283
Ciliated	CRACD	0.805919	0.266123	1	-1.56807	0.116003	0.390933
Ciliated	ZNF397	-0.206251	0.266247	1	-0.0198085	0.912999	0.982729
Ciliated	CCDC151	-0.269125	0.266256	1	-0.695599	0.0052592	0.0472117
Ciliated	CAAP1	-0.178009	0.266299	1	-0.0844064	0.592149	0.843844
Ciliated	ERLIN1	-0.190659	0.266332	1	-0.147485	0.384174	0.701046
Ciliated	KCNQ3	-1.18894	0.266493	1	0.552898	0.603234	0.850851
Ciliated	PEX26	0.194473	0.266604	1	0.257737	0.136226	0.421425
Ciliated	DCAF15	-0.248383	0.266609	1	-0.155696	0.475381	0.76734
Ciliated	ATP2A2	-0.12689	0.266814	1	-0.470281	0.000106775	0.00181371
Ciliated	HSPB9	0.588974	0.266856	1	0.575137	0.267265	0.598175
Ciliated	ENG	-0.577389	0.267012	1	-1.0001	0.0651068	0.280287
Ciliated	ARHGAP5	0.139039	0.267249	1	0.623349	4.09048e-06	9.91145e-05
Ciliated	LZTS3	-0.243485	0.267321	1	-0.723912	0.00167248	0.0191443
Ciliated	MAP4K1	-0.853623	0.267343	1	-1.80574	0.0368382	0.193767
Ciliated	FLT4	1.30224	0.267574	1	1.96169	0.125154	0.406127
Ciliated	GPR137B	-0.245725	0.267623	1	-0.0262683	0.901938	0.979151
Ciliated	NCOA5	-0.214501	0.267726	1	-0.17098	0.367514	0.686123
Ciliated	PNPLA2	-0.187653	0.267944	1	-0.509827	0.00372549	0.0359837
Ciliated	ENTPD3	-0.408869	0.267963	1	-0.61145	0.0989542	0.357403
Ciliated	SLC43A2	-0.252104	0.268044	1	-0.569218	0.0146579	0.102267
Ciliated	PHF6	-0.187146	0.268128	1	-0.0743757	0.651566	0.875056
Ciliated	HYAL2	-0.273198	0.26813	1	-0.399765	0.104034	0.368683
Ciliated	CDKN1C	0.31707	0.268229	1	0.87874	0.00192593	0.0213046
Ciliated	DMRTA1	-0.298899	0.268316	1	-0.0630206	0.808394	0.943052
Ciliated	PCDHGB6	0.86904	0.268317	1	0.724003	0.354973	0.6765
Ciliated	LIMK1	-0.374566	0.268373	1	-0.249753	0.44053	0.743013
Ciliated	BTBD1	-0.152501	0.268376	1	-0.281015	0.0428442	0.213027
Ciliated	SCAMP1	0.153158	0.268473	1	0.364625	0.00896492	0.0710099
Ciliated	SGSM1	-0.844762	0.268514	1	-1.55186	0.0589577	0.262732
Ciliated	CHML	-0.437749	0.268568	1	-0.89759	0.0310903	0.17242
Ciliated	CPLX1	1.43061	0.268831	1	1.28813	0.294753	0.623589
Ciliated	CD72	0.460512	0.268832	1	0.110188	0.793724	0.936454
Ciliated	FAM86B2	0.527244	0.268852	1	-0.301936	0.56458	0.828432
Ciliated	NINJ1	-0.214609	0.268865	1	-0.606822	0.00274435	0.028331
Ciliated	C1R	0.436688	0.268896	1	0.412749	0.285536	0.616145
Ciliated	FAAP24	-0.959498	0.269065	1	-1.09955	0.200883	0.518014
Ciliated	TIMMDC1	0.11023	0.269236	1	0.152827	0.12538	0.406375
Ciliated	EMSY	-0.187036	0.269242	1	-0.145589	0.383856	0.70081
Ciliated	FNTA	-0.160778	0.269433	1	0.0181765	0.898863	0.977847
Ciliated	ACAD10	-0.2435	0.26946	1	-0.112974	0.596081	0.845771
Ciliated	ZDHHC7	-0.202809	0.26961	1	-0.233394	0.201529	0.518868
Ciliated	BCL2L10	0.635074	0.269629	1	0.293762	0.611642	0.854764
Ciliated	OS9	0.165144	0.269638	1	0.223526	0.134582	0.419139
Ciliated	FBXO31	-0.225921	0.269689	1	-0.529298	0.0115268	0.0857532
Ciliated	PGAM2	0.709316	0.269741	1	-0.628545	0.4067	0.718107
Ciliated	CDKN3	1.27828	0.269773	1	1.15723	0.317228	0.644729
Ciliated	B3GALT4	-0.183402	0.269959	1	0.0898879	0.582268	0.838556
Ciliated	TRMT10B	0.222807	0.269988	1	0.496097	0.0125119	0.0912713
Ciliated	MST1	-0.259189	0.27014	1	0.014506	0.947572	0.993475
Ciliated	TMEM161B	-0.294689	0.2704	1	-0.55214	0.0425036	0.211986
Ciliated	CDK19	-0.277434	0.27042	1	-0.585065	0.0230588	0.140381
Ciliated	CDT1	0.652794	0.270461	1	-0.146013	0.8189	0.947691
Ciliated	PLRG1	0.150265	0.270611	1	0.330522	0.0161186	0.109741
Ciliated	ZNF593	-0.120859	0.270715	1	-0.096265	0.376372	0.695179
Ciliated	TREML1	-1.24564	0.270719	1	-1.25767	0.247824	0.578073
Ciliated	DLX3	0.642617	0.270733	1	-0.360098	0.580575	0.837281
Ciliated	INSIG2	-0.271594	0.270743	1	0.0768128	0.743858	0.915979
Ciliated	ITGB8	-0.234767	0.270753	1	-0.425393	0.0484342	0.230233
Ciliated	SLC7A5	0.484394	0.270789	1	1.00916	0.0141061	0.0995901
Ciliated	INTS5	-0.218904	0.270812	1	-0.214214	0.275144	0.606734
Ciliated	CNN2	-0.184016	0.270927	1	-0.0712484	0.66539	0.882184
Ciliated	AP3M1	-0.205726	0.271064	1	0.0219654	0.903595	0.979442
Ciliated	MAML3	0.245094	0.271165	1	0.413375	0.0583233	0.260992
Ciliated	LGI4	-0.898901	0.271222	1	0.193878	0.770853	0.928044
Ciliated	PEX11B	-0.172469	0.271224	1	-0.0536664	0.727709	0.91028
Ciliated	C14orf119	0.128208	0.271298	1	0.160168	0.167511	0.468499
Ciliated	ATXN10	0.109444	0.27131	1	0.000248479	0.998034	1
Ciliated	DOCK6	-0.226528	0.271395	1	-0.208704	0.30072	0.630024
Ciliated	CCNJL	-0.752132	0.271395	1	-1.03038	0.138065	0.424566
Ciliated	PAGE5	0.727514	0.271422	1	-1.14821	0.181637	0.49095
Ciliated	MIEF1	-0.223335	0.27145	1	-0.129779	0.51093	0.793363
Ciliated	HCFC2	-0.221365	0.271467	1	-0.400113	0.0490986	0.231829
Ciliated	RTN3	-0.134424	0.27153	1	-0.0418931	0.729441	0.911232
Ciliated	METTL8	0.374163	0.271537	1	0.810435	0.0119137	0.0879249
Ciliated	FKBP9	-0.168175	0.271592	1	-0.076438	0.611444	0.854675
Ciliated	TRIM7	-0.388144	0.271678	1	-0.459755	0.188819	0.499784
Ciliated	COMMD9	-0.203643	0.271846	1	-0.083539	0.642086	0.870453
Ciliated	PIGO	-0.190673	0.271859	1	-0.226294	0.187846	0.498456
Ciliated	EFCC1	0.686517	0.272066	1	0.290534	0.633902	0.865858
Ciliated	IL11	0.923899	0.272085	1	-0.717411	0.478312	0.770251
Ciliated	IL17REL	1.44613	0.272218	1	-0.0778721	0.999995	1
Ciliated	NNMT	1.57659	0.272248	1	1.03223	0.47639	0.76824
Ciliated	UBQLN1	-0.147867	0.272261	1	-0.0461406	0.728779	0.910804
Ciliated	BPNT1	-0.189643	0.272386	1	-0.271259	0.115926	0.390933
Ciliated	MED28	0.142931	0.272389	1	0.14989	0.245963	0.575637
Ciliated	KCNC4	-0.56219	0.272445	1	0.0103761	0.9827	1
Ciliated	PTK6	-0.308356	0.272448	1	-0.654057	0.0234166	0.142092
Ciliated	TAB1	0.21276	0.272486	1	0.215261	0.257973	0.589463
Ciliated	SIX4	-0.200991	0.272656	1	-0.0241135	0.893469	0.976035
Ciliated	GALNTL6	1.41853	0.272666	1	1.23199	0.307713	0.635413
Ciliated	PIK3R2	-0.922177	0.272726	1	-0.486583	0.533905	0.808417
Ciliated	SERPINB7	0.908419	0.272746	1	-0.207402	0.823848	0.949976
Ciliated	DSE	-0.180953	0.272782	1	-0.407452	0.0157043	0.1078
Ciliated	NUDT10	-1.25724	0.272806	1	-1.31424	0.244485	0.573478
Ciliated	CCDC32	-0.18977	0.272857	1	-0.231357	0.178446	0.486677
Ciliated	NCAM1	-1.38449	0.272899	1	-1.54358	0.213568	0.533091
Ciliated	TDRD6	-1.00064	0.273049	1	-0.142412	0.850547	0.959444
Ciliated	SMG1	0.13491	0.273123	1	0.585659	8.42666e-06	0.000188829
Ciliated	TRMT5	-0.23837	0.27319	1	-0.143779	0.496969	0.783522
Ciliated	FAM122B	0.247824	0.273281	1	0.190085	0.39504	0.708733
Ciliated	SLC26A9	-0.981821	0.273364	1	-2.74376	0.0144297	0.101295
Ciliated	MPP2	0.900251	0.273401	1	-1.44698	0.18667	0.497378
Ciliated	DENND6A	0.222391	0.273484	1	0.34842	0.0797741	0.316193
Ciliated	ABCC10	-0.213744	0.273617	1	-0.129068	0.496952	0.783522
Ciliated	CCNY	0.182106	0.273618	1	0.113216	0.491546	0.779945
Ciliated	PIK3R1	-0.206091	0.273634	1	-0.0543991	0.766872	0.926355
Ciliated	GPR173	0.779913	0.273707	1	0.463668	0.519375	0.79983
Ciliated	PLK3	0.305457	0.273718	1	-0.157447	0.578667	0.836053
Ciliated	NKAIN3	-1.50246	0.27394	1	-1.52927	0.249714	0.58038
Ciliated	FHIT	0.21828	0.27401	1	-0.071039	0.720379	0.906237
Ciliated	TCFL5	-0.325135	0.274033	1	-0.508665	0.0896802	0.3374
Ciliated	RNF13	0.174004	0.274096	1	0.557913	0.000642625	0.008669
Ciliated	ESRRA	-0.234752	0.274302	1	-0.376807	0.0794701	0.315242
Ciliated	BOLA2B	0.521284	0.274364	1	0.51457	0.270778	0.601911
Ciliated	PRADC1	-0.204781	0.274421	1	-0.288903	0.123692	0.404054
Ciliated	ZNF347	-0.368299	0.274487	1	0.0427089	0.890135	0.974426
Ciliated	ALDH16A1	0.164202	0.274645	1	-0.153588	0.307602	0.635413
Ciliated	ZNF691	-0.284131	0.274658	1	-0.15114	0.542854	0.814534
Ciliated	DNAJC13	0.230865	0.274673	1	1.04909	1.37238e-06	3.59148e-05
Ciliated	MUC15	0.266447	0.274724	1	0.723843	0.00372039	0.0359837
Ciliated	DND1	0.420959	0.274823	1	0.144472	0.709476	0.900632
Ciliated	LHX5	1.35524	0.274865	1	-0.0837223	0.999994	1
Ciliated	ATP6V0A2	-0.229054	0.274873	1	-0.199459	0.336295	0.660398
Ciliated	PCDHA4	0.469333	0.274888	1	0.215203	0.617012	0.857257
Ciliated	PRDM4	-0.234053	0.2749	1	0.0529289	0.796031	0.937935
Ciliated	RPS6KC1	0.215074	0.274977	1	0.842914	2.40436e-05	0.000492579
Ciliated	KCTD12	-0.256437	0.274992	1	-0.500927	0.0354897	0.189364
Ciliated	TMSB15A	1.36699	0.275132	1	1.97379	0.13591	0.421239
Ciliated	CLDN8	-0.352034	0.275133	1	-0.871193	0.00984332	0.0761354
Ciliated	LRRC69	-0.346956	0.275219	1	-0.620057	0.054448	0.248685
Ciliated	DHX57	0.213482	0.275436	1	0.177608	0.360798	0.680835
Ciliated	CNN1	-0.465025	0.275523	1	-0.192999	0.624079	0.860856
Ciliated	ZNF66	-0.305689	0.275846	1	-0.10185	0.704384	0.89927
Ciliated	HSPG2	-0.239633	0.275909	1	-0.788064	0.00081567	0.010626
Ciliated	RLN2	-0.29422	0.275956	1	-0.567039	0.0387957	0.200354
Ciliated	CBY1	-0.166167	0.276045	1	-0.349167	0.0243578	0.146245
Ciliated	DDX17	-0.145713	0.276152	1	-0.177664	0.184337	0.494817
Ciliated	JMJD7	-1.32048	0.276178	1	1.15896	0.164429	0.463908
Ciliated	SMAD4	0.153983	0.276201	1	0.181784	0.19433	0.508544
Ciliated	TBL1XR1	-0.138849	0.276366	1	-0.371338	0.00472438	0.0433834
Ciliated	ZNF222	0.619168	0.276502	1	0.462485	0.413597	0.724651
Ciliated	NOS2	0.694018	0.276642	1	1.2629	0.0299252	0.168026
Ciliated	IQSEC2	0.249543	0.276653	1	0.0514021	0.821564	0.948998
Ciliated	ACTBL2	-1.30552	0.276706	1	1.36036	0.215062	0.53466
Ciliated	C8orf37	-0.25902	0.276707	1	-0.534071	0.0276741	0.159188
Ciliated	GJB4	-0.306131	0.276736	1	-0.411399	0.139847	0.426829
Ciliated	PDCL	-0.189848	0.276746	1	-0.198247	0.25043	0.581316
Ciliated	FKBPL	-0.265623	0.276862	1	0.144278	0.531288	0.806743
Ciliated	CLP1	-0.289796	0.276869	1	-0.00222385	0.993152	1
Ciliated	ZNF395	-0.292026	0.276945	1	-0.355446	0.18213	0.491654
Ciliated	METAP1	-0.188064	0.276964	1	-0.603323	0.000916321	0.0117511
Ciliated	SLC25A21	-0.508227	0.277056	1	-0.42035	0.347852	0.671088
Ciliated	DUSP13	-0.95488	0.27708	1	-1.10752	0.202063	0.51953
Ciliated	PAX5	1.41031	0.277199	1	4.82497	5.42438e-05	0.00101575
Ciliated	OTUD7A	1.29734	0.277218	1	3.38702	0.000297981	0.00447183
Ciliated	KHNYN	0.201779	0.277351	1	0.552214	0.00296843	0.0301567
Ciliated	PLCL2	-0.429357	0.277497	1	-0.60512	0.123769	0.404159
Ciliated	LAMB1	0.873797	0.27751	1	1.98259	0.00452704	0.0420668
Ciliated	NEURL1	-0.644155	0.277623	1	0.514569	0.287958	0.618492
Ciliated	FRS3	0.350725	0.277712	1	0.0887938	0.783511	0.932664
Ciliated	RPRD1A	0.163688	0.277738	1	0.109984	0.461235	0.757485
Ciliated	TRAPPC5	-0.310725	0.278322	1	0.183399	0.486617	0.777004
Ciliated	IBA57	0.371547	0.278349	1	-0.255547	0.478993	0.77092
Ciliated	PITPNB	0.179413	0.27836	1	0.53894	0.00130843	0.0157565
Ciliated	SLC47A1	1.49793	0.278466	1	1.94274	0.156522	0.45242
Ciliated	ZNF396	-0.222025	0.278525	1	-0.0831715	0.676505	0.887231
Ciliated	C2orf69	0.2077	0.27857	1	0.0996973	0.59831	0.847568
Ciliated	SURF6	-0.225532	0.278653	1	-0.196577	0.335838	0.660315
Ciliated	CREG1	-0.188701	0.278694	1	-0.192561	0.262785	0.59408
Ciliated	GPR22	0.957409	0.278727	1	0.689474	0.443343	0.745176
Ciliated	QRICH2	-0.435937	0.278728	1	-0.299961	0.436739	0.741255
Ciliated	ABCB11	-0.413081	0.278778	1	-0.381586	0.308501	0.636016
Ciliated	PSMB2	0.123542	0.27905	1	0.309879	0.00785419	0.0647391
Ciliated	LRRC37B	-0.279497	0.279127	1	-0.370157	0.148926	0.440915
Ciliated	ZBTB8OS	-0.132687	0.279166	1	-0.0140153	0.907345	0.980218
Ciliated	LHFPL2	-0.356021	0.279205	1	-0.747426	0.0285427	0.162731
Ciliated	REN	1.46638	0.279208	1	0.00569767	1	1
Ciliated	RFC3	0.338885	0.279353	1	-0.175281	0.589552	0.842737
Ciliated	PLCG2	0.303461	0.279494	1	0.484177	0.0797193	0.316061
Ciliated	ZBED4	-0.236439	0.279638	1	-0.143571	0.500325	0.785144
Ciliated	IBTK	-0.151934	0.27965	1	-0.0117805	0.932104	0.988779
Ciliated	ATXN7L2	-0.441298	0.27968	1	-0.64297	0.115525	0.390586
Ciliated	NEK4	-0.182123	0.279868	1	-0.143915	0.388631	0.704291
Ciliated	RTBDN	1.3222	0.280137	1	1.78634	0.115157	0.389964
Ciliated	RAPGEFL1	-0.275123	0.280148	1	-0.958079	0.000589772	0.00808113
Ciliated	TESC	1.36868	0.280195	1	1.32591	0.29287	0.622022
Ciliated	KRT13	-0.733721	0.280215	1	-0.403231	0.5279	0.805362
Ciliated	TJAP1	-0.278173	0.280273	1	-0.147522	0.553093	0.821707
Ciliated	CACNG4	-0.379803	0.280324	1	-1.3342	0.000750176	0.00985945
Ciliated	PWWP3A	-0.179762	0.280333	1	-0.399628	0.0185362	0.120791
Ciliated	KIAA0895	-0.225058	0.280428	1	-0.418789	0.0463948	0.224282
Ciliated	EHHADH	-0.253382	0.280485	1	-0.222866	0.328654	0.65448
Ciliated	LAMB2	-0.211064	0.280586	1	-0.0903297	0.635637	0.866549
Ciliated	PLEKHM1	-0.256689	0.280607	1	-0.210402	0.368819	0.687595
Ciliated	CASKIN1	-1.29206	0.280762	1	-0.35568	0.727416	0.91028
Ciliated	PPP1CB	0.14446	0.280767	1	0.0643318	0.62898	0.864155
Ciliated	PIWIL1	-1.28029	0.280901	1	0.0234478	0.985243	1
Ciliated	RHOQ	0.208796	0.280962	1	-0.193293	0.322881	0.650151
Ciliated	MAP3K8	0.266009	0.280985	1	0.309509	0.208261	0.526975
Ciliated	IFT172	0.212063	0.280985	1	0.880782	3.05536e-05	0.000611568
Ciliated	NFATC1	-0.234474	0.280993	1	0.262078	0.204558	0.522393
Ciliated	NOXO1	-0.239885	0.281015	1	-0.578012	0.0120333	0.0886754
Ciliated	MATR3	-0.421277	0.281113	1	-0.854939	0.0344121	0.184812
Ciliated	EPS8L3	-1.34766	0.281145	1	-0.869687	0.440419	0.743013
Ciliated	DHCR24	-0.185412	0.281254	1	-0.207291	0.228206	0.553228
Ciliated	TWF1	-0.112323	0.281431	1	-0.00527726	0.959257	0.997298
Ciliated	CLNK	-0.810679	0.281512	1	0.197503	0.753276	0.921501
Ciliated	AMH	1.44249	0.281638	1	2.01293	0.145816	0.436064
Ciliated	FGF22	-0.69621	0.281648	1	-1.05904	0.130412	0.413101
Ciliated	RGS3	-0.21271	0.281761	1	-0.0768921	0.690298	0.893455
Ciliated	KBTBD3	-0.25633	0.281819	1	-0.0213756	0.925379	0.987016
Ciliated	PLEKHG6	-0.322688	0.281863	1	-0.659083	0.0320519	0.17603
Ciliated	PTCD2	-0.268139	0.281947	1	-0.368298	0.134861	0.419656
Ciliated	TRMT10A	0.196262	0.282016	1	-0.00855384	0.962366	0.998499
Ciliated	CLCNKA	1.48373	0.28202	1	0.128958	0.99999	1
Ciliated	ZFYVE1	-0.309758	0.282204	1	0.0833798	0.756945	0.922402
Ciliated	DRD4	1.39863	0.282331	1	1.33768	0.301593	0.631162
Ciliated	DNAJC11	-0.206476	0.282425	1	0.0710877	0.701933	0.898013
Ciliated	KLHL31	-0.709317	0.282503	1	-0.254112	0.672916	0.885717
Ciliated	GCDH	-0.215774	0.282588	1	-0.142379	0.468032	0.762729
Ciliated	ZNF564	-0.362933	0.28274	1	0.0474777	0.878321	0.970005
Ciliated	RDX	-0.161693	0.282797	1	-0.243114	0.107258	0.374833
Ciliated	DGCR6	0.38556	0.282862	1	0.111115	0.756517	0.922402
Ciliated	PRH2	-0.351444	0.282903	1	-0.463596	0.155886	0.451414
Ciliated	ANKZF1	-0.20622	0.282966	1	-0.592587	0.00291163	0.0297633
Ciliated	THBS2	-1.38583	0.283025	1	-1.2634	0.280584	0.611179
Ciliated	DIS3L2	-0.159709	0.283062	1	-0.0860438	0.55715	0.82378
Ciliated	GLO1	0.13008	0.28313	1	-0.0232442	0.846865	0.958236
Ciliated	ARSK	-0.246723	0.283133	1	-0.185359	0.406711	0.718107
Ciliated	C10orf99	1.57264	0.283135	1	-0.0261483	0.999999	1
Ciliated	TMEM248	0.160451	0.283192	1	0.204402	0.169252	0.472209
Ciliated	PI3	-0.630167	0.283281	1	-0.626235	0.279659	0.610835
Ciliated	MMP25	1.04879	0.283406	1	-0.391918	0.729368	0.911218
Ciliated	ZBTB40	-0.229305	0.283411	1	-0.173141	0.409124	0.720872
Ciliated	ZFPL1	-0.157066	0.283471	1	-0.170828	0.240419	0.568415
Ciliated	ARL4D	0.484627	0.283582	1	-0.41734	0.395133	0.708733
Ciliated	TMC6	0.228925	0.283585	1	0.343147	0.103275	0.367023
Ciliated	FER	-0.189233	0.283767	1	-0.234233	0.181539	0.490865
Ciliated	ZBTB1	-0.242697	0.283788	1	0.0619764	0.774275	0.92882
Ciliated	KDM4C	-0.182109	0.283909	1	-0.0547826	0.741467	0.915142
Ciliated	UGT1A8	1.13229	0.28391	1	-0.40711	0.738952	0.914577
Ciliated	FBH1	-0.179758	0.283933	1	-0.169068	0.305702	0.634263
Ciliated	NME1	0.242305	0.284019	1	0.0845138	0.705883	0.899556
Ciliated	CHRNA9	-0.842865	0.284059	1	-0.821147	0.276753	0.60838
Ciliated	MVB12A	0.14792	0.284099	1	0.618017	2.53524e-05	0.000517958
Ciliated	CDC26	0.160308	0.284141	1	0.27633	0.0660059	0.282841
Ciliated	CAVIN1	-0.641432	0.284378	1	0.149497	0.772011	0.928088
Ciliated	SORBS2	-0.189617	0.284715	1	-0.448942	0.0133798	0.096504
Ciliated	ABCA1	0.40828	0.28474	1	0.836183	0.0207805	0.13059
Ciliated	GSKIP	-0.19101	0.28481	1	-0.0209679	0.904322	0.979442
Ciliated	PEX10	0.188963	0.284868	1	0.111306	0.524837	0.80317
Ciliated	MAF	0.406752	0.284934	1	0.677794	0.064422	0.278117
Ciliated	SPSB3	-0.160368	0.284947	1	-0.344494	0.0236142	0.143057
Ciliated	JCAD	0.60544	0.285002	1	1.03452	0.0486012	0.230508
Ciliated	DDHD1	-0.207315	0.285293	1	-0.206639	0.279148	0.610835
Ciliated	RRP1	0.175477	0.285442	1	0.228363	0.160353	0.458081
Ciliated	TMEM79	-0.374709	0.285465	1	0.159207	0.618902	0.857948
Ciliated	TAB2	0.171121	0.28552	1	0.180668	0.254265	0.585991
Ciliated	PGAM5	-0.26555	0.285587	1	-0.096639	0.685331	0.891309
Ciliated	TAF9	0.174646	0.285631	1	-0.0717303	0.66013	0.879275
Ciliated	HPS5	0.195191	0.285666	1	-0.00151058	0.993385	1
Ciliated	BMI1	-0.216147	0.285734	1	-0.365365	0.0716691	0.296493
Ciliated	TGFB3	0.495121	0.28583	1	0.540966	0.232259	0.558386
Ciliated	NFATC2IP	-0.155851	0.285832	1	0.133676	0.348933	0.671718
Ciliated	C8G	-1.18773	0.285904	1	1.58114	0.14598	0.436377
Ciliated	HES2	0.240944	0.286051	1	-0.256267	0.263363	0.594473
Ciliated	IPO13	-0.188286	0.286239	1	-0.387059	0.0304273	0.170071
Ciliated	JHY	-0.239388	0.286306	1	-0.109189	0.622428	0.85944
Ciliated	S100A12	-1.36395	0.286413	1	0.669883	0.584942	0.84002
Ciliated	ETF1	0.128139	0.286447	1	0.176826	0.140362	0.427372
Ciliated	ST6GALNAC6	-0.447706	0.286553	1	-0.70179	0.0999216	0.359495
Ciliated	UCK1	-0.235587	0.286587	1	-0.183863	0.393788	0.708109
Ciliated	NIN	-0.186752	0.286634	1	-0.452478	0.0118719	0.0877039
Ciliated	CCDC167	-0.21824	0.286924	1	-0.320922	0.117539	0.392712
Ciliated	TMEM198	0.880921	0.287015	1	0.753678	0.360872	0.680835
Ciliated	SOS1	-0.183633	0.287039	1	0.464811	0.00597754	0.0521741
Ciliated	CYP2W1	0.730585	0.287198	1	-0.106062	0.878801	0.970049
Ciliated	IGBP1	-0.13337	0.287267	1	-0.263612	0.0376214	0.196353
Ciliated	MPND	-0.259293	0.287587	1	-0.174394	0.46367	0.759486
Ciliated	TATDN2	-0.307102	0.287609	1	0.0565438	0.833901	0.953885
Ciliated	ETFBKMT	0.235195	0.287674	1	0.242058	0.264554	0.595796
Ciliated	SS18L2	-0.146428	0.287687	1	0.13259	0.326311	0.652744
Ciliated	TREX2	1.48768	0.287713	1	0.109183	0.999984	1
Ciliated	NT5E	0.874918	0.28795	1	1.2364	0.110107	0.379988
Ciliated	RNASE6	1.26545	0.287963	1	1.90384	0.145132	0.434759
Ciliated	WSB1	0.152845	0.288142	1	0.0536688	0.707412	0.900161
Ciliated	ELOA	-0.179452	0.288283	1	-0.040971	0.804372	0.940944
Ciliated	RB1CC1	-0.152646	0.288683	1	-0.499414	0.000907471	0.0116578
Ciliated	ROR2	1.34372	0.288799	1	1.51896	0.207463	0.525917
Ciliated	PEX14	-0.16737	0.288983	1	0.239917	0.120963	0.399398
Ciliated	NISCH	-0.200651	0.289039	1	-0.133291	0.47225	0.765601
Ciliated	GFRA3	-1.26145	0.289177	1	-1.28754	0.263679	0.594734
Ciliated	SNORC	-0.257962	0.28928	1	-1.09238	4.66068e-05	0.000893065
Ciliated	HRCT1	-1.14554	0.289291	1	-1.37283	0.200532	0.517652
Ciliated	ZFYVE21	0.182398	0.289346	1	0.352931	0.041244	0.207509
Ciliated	KCNK2	1.25841	0.28942	1	0.00920217	0.999999	1
Ciliated	ACOX3	0.186551	0.289543	1	0.61486	0.000648951	0.00873842
Ciliated	ZNF385D	1.23894	0.289894	1	1.30525	0.288851	0.618606
Ciliated	CTR9	-0.160505	0.289921	1	-0.0928623	0.53584	0.809636
Ciliated	MEIS2	-0.156194	0.289923	1	-0.442576	0.00372664	0.0359837
Ciliated	ZNF92	-0.283591	0.289953	1	-0.349886	0.181884	0.491169
Ciliated	PPT2-EGFL8	-0.339225	0.290188	1	-0.651457	0.0468734	0.226024
Ciliated	ZNF532	0.251135	0.29026	1	0.204435	0.381213	0.699001
Ciliated	TLCD1	-0.21661	0.290289	1	-0.438157	0.0347991	0.186215
Ciliated	SLC23A1	0.254656	0.290319	1	0.440891	0.0660128	0.282841
Ciliated	KIAA1549	-0.248079	0.290343	1	-0.668838	0.00593669	0.0519399
Ciliated	ZNF524	-0.128331	0.29046	1	-0.0514421	0.667737	0.883317
Ciliated	TAF8	-0.182133	0.290471	1	0.523281	0.00180625	0.0203145
Ciliated	PRPSAP2	-0.163009	0.290598	1	-0.261168	0.0913816	0.341287
Ciliated	SLC9A2	1.35886	0.290619	1	1.27863	0.31956	0.646806
Ciliated	SEC61G	0.136342	0.290683	1	0.144356	0.261571	0.592868
Ciliated	LDB1	0.223152	0.290737	1	0.14889	0.475638	0.767529
Ciliated	PDXDC1	-0.137769	0.290771	1	0.0634324	0.621997	0.859274
Ciliated	PHKA1	-0.250735	0.290889	1	0.159122	0.479164	0.77092
Ciliated	C12orf56	0.482529	0.290903	1	0.305331	0.500548	0.785144
Ciliated	NAGK	0.150101	0.290905	1	0.350677	0.0146281	0.102173
Ciliated	TNFRSF18	0.325461	0.290922	1	-0.258425	0.422638	0.730484
Ciliated	DDX31	-0.278122	0.290986	1	0.0157506	0.949457	0.994148
Ciliated	ZNF165	-0.26384	0.291047	1	-0.0447545	0.852059	0.960034
Ciliated	SLC34A2	0.405164	0.291128	1	0.542984	0.158745	0.456
Ciliated	NIPAL4	-1.28486	0.291222	1	-1.29544	0.268828	0.599951
Ciliated	TSR3	0.144597	0.291261	1	0.00682243	0.959882	0.997434
Ciliated	MAB21L2	1.30128	0.291289	1	2.43995	0.0727698	0.299067
Ciliated	PADI3	1.34811	0.291729	1	1.16376	0.35523	0.67652
Ciliated	SEC14L3	0.38738	0.291973	1	0.202603	0.578101	0.835944
Ciliated	MYCT1	-0.291959	0.29208	1	-0.533884	0.0615306	0.269882
Ciliated	GPT	-0.631795	0.292193	1	-2.21139	0.00363738	0.0353755
Ciliated	CCDC163	-1.06217	0.292229	1	0.99875	0.171353	0.475562
Ciliated	PTGS2	-0.819714	0.292327	1	-0.832711	0.269533	0.600531
Ciliated	DCAF11	-0.127269	0.292407	1	0.0917578	0.440853	0.743258
Ciliated	THEGL	-0.910634	0.292477	1	-0.635044	0.424457	0.731932
Ciliated	SSH1	-0.234842	0.292486	1	-0.0471842	0.825576	0.950273
Ciliated	ADGRF2	-0.568736	0.292725	1	-2.37799	0.000809654	0.0105569
Ciliated	SH2B1	-0.146726	0.29299	1	-0.232162	0.0960101	0.351918
Ciliated	H1-3	0.210777	0.29305	1	0.0610724	0.75796	0.92285
Ciliated	ACTR2	0.101492	0.293312	1	0.151058	0.118488	0.394392
Ciliated	AMIGO2	0.449643	0.293375	1	-0.00452696	0.990687	1
Ciliated	LRRC20	-0.433844	0.293624	1	-1.17437	0.0100094	0.076948
Ciliated	RAPGEF1	-0.168175	0.293743	1	-0.305571	0.0576019	0.258859
Ciliated	COL8A2	-0.935733	0.294168	1	0.404038	0.571973	0.832963
Ciliated	CENPL	0.388942	0.294472	1	0.625378	0.0770666	0.309378
Ciliated	SLC35E2A	-0.242948	0.294667	1	-0.699192	0.00420466	0.0397444
Ciliated	BMS1	0.143387	0.294904	1	-0.0217535	0.872979	0.96822
Ciliated	C6orf132	-0.20462	0.29549	1	-0.168443	0.386995	0.703333
Ciliated	APOBEC3B	0.529621	0.295526	1	1.08726	0.0202978	0.128319
Ciliated	RALBP1	-0.128684	0.295553	1	-0.294192	0.0186437	0.121278
Ciliated	RAB15	-0.443723	0.295616	1	0.398305	0.277278	0.608811
Ciliated	UHMK1	0.177335	0.295739	1	0.853964	3.23143e-06	7.96404e-05
Ciliated	SETD5	-0.136741	0.295769	1	-0.225026	0.0868032	0.33223
Ciliated	HOOK3	-0.150152	0.295815	1	-0.21104	0.14037	0.427372
Ciliated	DDX39A	-0.164714	0.295817	1	-0.255563	0.105537	0.371839
Ciliated	VNN2	0.301421	0.296194	1	0.431929	0.126162	0.407303
Ciliated	SCAI	-0.199439	0.296207	1	-0.52968	0.00716879	0.0605728
Ciliated	NGLY1	-0.179265	0.296271	1	0.142653	0.393116	0.707717
Ciliated	GLIS2	0.677077	0.296318	1	-0.877928	0.266898	0.598064
Ciliated	POLR3H	-0.168023	0.29653	1	-0.305422	0.0593454	0.263971
Ciliated	SPATA5L1	0.268527	0.296539	1	0.083994	0.742138	0.915229
Ciliated	SLC25A27	-0.270724	0.296575	1	-0.658598	0.0145393	0.101727
Ciliated	AC073610.2	-1.32134	0.296594	1	0.619811	0.613332	0.855354
Ciliated	NCCRP1	-1.03673	0.296596	1	-0.198765	0.814526	0.946701
Ciliated	TOMM40L	-0.332192	0.296711	1	0.188111	0.518134	0.798811
Ciliated	AC004922.1	1.29842	0.296825	1	-1.37752	0.27829	0.61013
Ciliated	ASPM	-1.15673	0.29688	1	0.240582	0.784037	0.932784
Ciliated	MILR1	1.12798	0.296891	1	3.59273	3.24171e-05	0.000645378
Ciliated	MFGE8	-0.303815	0.296918	1	-0.251791	0.369642	0.688696
Ciliated	ZCCHC4	-0.259933	0.296972	1	-0.145736	0.543239	0.814682
Ciliated	ZNF114	1.42466	0.297133	1	-0.0182789	0.999999	1
Ciliated	CNTF	-0.391431	0.29719	1	-0.711635	0.0640195	0.276863
Ciliated	NR4A2	-0.235631	0.297239	1	-0.0857688	0.701057	0.897823
Ciliated	OBSCN	0.336841	0.297245	1	-0.173482	0.606108	0.851901
Ciliated	GEMIN4	-0.229949	0.297331	1	-0.508746	0.0238252	0.143864
Ciliated	IL12RB2	1.45902	0.297366	1	-0.0342627	0.999997	1
Ciliated	CYP4F3	-0.437752	0.29737	1	-1.26063	0.00740074	0.0618959
Ciliated	TRADD	0.150308	0.29741	1	0.499459	0.000831215	0.010781
Ciliated	RAC3	-0.421714	0.297477	1	-0.595664	0.13923	0.425966
Ciliated	GMPS	0.191463	0.297524	1	0.0781888	0.667292	0.883172
Ciliated	DCUN1D1	-0.143597	0.297611	1	-0.0813709	0.54868	0.818209
Ciliated	ZNF19	-0.234673	0.297687	1	-0.585293	0.0113588	0.0848872
Ciliated	WDR53	-0.29707	0.297711	1	0.249752	0.344432	0.668265
Ciliated	EVI2B	1.31417	0.297751	1	0.745274	0.571525	0.832925
Ciliated	ORC4	0.151212	0.297846	1	0.153343	0.288144	0.618549
Ciliated	CWF19L2	-0.240704	0.298096	1	-0.0686226	0.757003	0.922402
Ciliated	ARHGEF18	0.177647	0.298245	1	0.134007	0.427298	0.734579
Ciliated	SF3B3	-0.118552	0.298409	1	-0.0654912	0.561507	0.826951
Ciliated	GHR	1.34223	0.298656	1	2.08091	0.0740196	0.302226
Ciliated	C19orf18	-0.495582	0.29873	1	-0.461418	0.318996	0.646439
Ciliated	LRRIQ4	1.09806	0.298752	1	1.98534	0.0326553	0.178286
Ciliated	NOP2	-0.43994	0.298837	1	0.235837	0.529014	0.805745
Ciliated	ZNF816	-0.289037	0.298926	1	0.0171784	0.948167	0.993636
Ciliated	EXOSC1	0.136974	0.298964	1	0.0711188	0.586522	0.840922
Ciliated	PTMA	0.148239	0.298965	1	0.328068	0.0238378	0.143882
Ciliated	TMEM240	-1.1866	0.29899	1	0.167121	0.9131	0.982766
Ciliated	NUBP1	0.142323	0.299018	1	0.120856	0.373774	0.69259
Ciliated	HSD11B1	1.54224	0.29925	1	4.21456	0.000119179	0.00199788
Ciliated	DCPS	-0.161947	0.299281	1	-0.412261	0.00991003	0.0764518
Ciliated	ZNF736	-0.260461	0.299288	1	-0.478481	0.0595247	0.264375
Ciliated	EEA1	-0.171266	0.299341	1	-0.117064	0.473943	0.76638
Ciliated	SLC6A6	0.270515	0.299376	1	0.997665	0.000249173	0.00382858
Ciliated	CYP2C18	0.435711	0.299647	1	-0.107373	0.805213	0.941343
Ciliated	NEUROD2	-0.60454	0.299771	1	-0.293107	0.587646	0.841645
Ciliated	PNLIPRP3	-1.30643	0.299781	1	-1.38342	0.269044	0.600155
Ciliated	SNAP47	-0.175122	0.299809	1	-0.157	0.345089	0.668776
Ciliated	ADAMTSL4	0.851691	0.299896	1	0.641627	0.428477	0.735753
Ciliated	H3-2	-0.300203	0.299907	1	-0.216659	0.435068	0.740631
Ciliated	NACAD	0.490047	0.299957	1	-0.0910957	0.852007	0.960034
Ciliated	RFX5	0.221939	0.300079	1	1.28349	1.74207e-08	6.65038e-07
Ciliated	WWC2	-0.248497	0.300083	1	-0.60101	0.0150891	0.104782
Ciliated	CDC27	0.181508	0.300115	1	0.414006	0.0181384	0.118589
Ciliated	TFAP2E	1.0927	0.300225	1	0.412171	0.71494	0.903462
Ciliated	PPAN	-0.437484	0.300378	1	-0.652773	0.124521	0.405453
Ciliated	RHOT1	-0.196908	0.300443	1	-0.214536	0.25486	0.586928
Ciliated	CSTB	0.196269	0.300478	1	0.398915	0.037964	0.197369
Ciliated	MRPL1	-0.180854	0.300606	1	0.0622023	0.713915	0.903262
Ciliated	ALKAL1	0.790211	0.300711	1	-1.56964	0.138058	0.424566
Ciliated	CDS2	-0.186321	0.300904	1	0.0528092	0.763913	0.925208
Ciliated	CFTR	-0.521766	0.30107	1	-0.170834	0.716671	0.904355
Ciliated	HIC1	-0.831532	0.301318	1	-0.608588	0.421498	0.72975
Ciliated	DIPK1A	-0.222369	0.301476	1	-0.00966321	0.962817	0.998686
Ciliated	GPRC5C	-0.190082	0.301688	1	-0.254886	0.164858	0.464088
Ciliated	PDP2	-0.285443	0.301725	1	-0.369006	0.177568	0.485532
Ciliated	IL6	-1.81751	0.301787	1	0.709175	0.619464	0.858326
Ciliated	CATSPERG	0.322508	0.30184	1	0.658078	0.0270447	0.157031
Ciliated	DRICH1	-0.836483	0.301912	1	-3.99395	0.0014121	0.0166662
Ciliated	EI24	-0.124428	0.301949	1	-0.135407	0.259718	0.591201
Ciliated	ACSM6	0.731125	0.301951	1	0.76447	0.262774	0.59408
Ciliated	PIAS1	-0.132385	0.30201	1	-0.0347673	0.782867	0.932396
Ciliated	FOXO6	-0.974948	0.302112	1	-0.410775	0.622095	0.859299
Ciliated	NYAP1	0.684076	0.302127	1	0.00963148	0.990954	1
Ciliated	ARTN	0.763217	0.302163	1	0.108257	0.904195	0.979442
Ciliated	CIPC	-0.174764	0.302211	1	-0.0337003	0.840069	0.955451
Ciliated	C17orf49	0.237628	0.30222	1	0.3211	0.153564	0.448195
Ciliated	ADGRG1	-0.204019	0.302365	1	-0.446566	0.0264566	0.154769
Ciliated	SYN3	1.29701	0.302659	1	1.23547	0.317367	0.644766
Ciliated	DACT2	-1.04114	0.302667	1	-1.04289	0.280551	0.611179
Ciliated	ZNF429	-0.166402	0.302792	1	0.0401266	0.799385	0.939257
Ciliated	TBX18	1.4049	0.302872	1	-0.0936812	0.999991	1
Ciliated	COL5A3	-1.18151	0.302907	1	-1.20256	0.278616	0.610574
Ciliated	FAM92A	-0.168895	0.302978	1	-0.635485	0.000262135	0.0039946
Ciliated	KCTD20	-0.1638	0.303094	1	-0.119308	0.446635	0.746677
Ciliated	C15orf48	0.462675	0.303163	1	0.407991	0.360795	0.680835
Ciliated	B3GAT3	-0.153519	0.303259	1	-0.242383	0.104964	0.370615
Ciliated	CKMT1A	0.48215	0.303284	1	0.316332	0.501182	0.785722
Ciliated	CR1L	0.351885	0.303453	1	0.83443	0.0103999	0.0792405
Ciliated	DPP8	-0.14977	0.303468	1	-0.0814058	0.570662	0.832422
Ciliated	SYTL5	-0.283458	0.303554	1	0.402784	0.117053	0.392086
Ciliated	MFAP2	-0.666126	0.303559	1	-0.0869961	0.875598	0.969128
Ciliated	GRN	0.261906	0.303655	1	0.951609	0.000292471	0.00440252
Ciliated	MANSC1	-0.216535	0.303735	1	-0.84818	0.000200571	0.00315713
Ciliated	AC090360.1	-0.717649	0.303777	1	-0.279194	0.662455	0.88121
Ciliated	RAD21	-0.116747	0.303782	1	-0.0304467	0.786572	0.934149
Ciliated	CDC25C	-1.33619	0.303858	1	-2.80766	0.0488298	0.23115
Ciliated	MRPL38	-0.245573	0.303864	1	-0.0640751	0.780766	0.931736
Ciliated	CARD18	-1.26402	0.303883	1	0.0965665	0.961379	0.998104
Ciliated	NR2F6	-0.175421	0.303939	1	-0.243101	0.153505	0.448195
Ciliated	XPNPEP3	-0.154104	0.303957	1	-0.202387	0.176982	0.484842
Ciliated	SHCBP1	-1.25428	0.303967	1	1.13669	0.341382	0.665861
Ciliated	ZNF282	-0.217302	0.304024	1	0.109246	0.587324	0.841583
Ciliated	RAB2B	0.221381	0.304072	1	0.430638	0.0404018	0.204662
Ciliated	NAT9	-0.213468	0.304265	1	-0.032123	0.872175	0.968168
Ciliated	BUD13	-0.190005	0.304362	1	-0.0538177	0.765813	0.926196
Ciliated	SPPL2A	0.148247	0.304407	1	0.789789	5.42403e-07	1.53494e-05
Ciliated	ARHGAP4	-0.296818	0.304437	1	-0.473448	0.105112	0.370955
Ciliated	CD109	-0.230686	0.304514	1	-0.282652	0.203708	0.520882
Ciliated	SLC9B1	-0.703168	0.304902	1	-0.340981	0.577418	0.835715
Ciliated	SETD6	-0.225857	0.304988	1	-0.483494	0.0310043	0.172127
Ciliated	HSPH1	-0.186448	0.305001	1	-0.305945	0.0947974	0.349462
Ciliated	ZFP28	-0.448384	0.30503	1	-0.0417146	0.916559	0.983702
Ciliated	PSMA1	0.146491	0.305088	1	0.292494	0.0402876	0.204492
Ciliated	NLE1	-0.363245	0.305165	1	-0.531691	0.132598	0.415548
Ciliated	SMARCAD1	-0.188166	0.305194	1	-0.21397	0.238127	0.566245
Ciliated	PARG	-0.176687	0.305291	1	-0.123834	0.465761	0.761622
Ciliated	TYRO3	0.942621	0.305478	1	0.766397	0.40202	0.714971
Ciliated	CFAP206	0.269206	0.305502	1	0.088652	0.730797	0.9114
Ciliated	JADE3	-0.345524	0.30557	1	0.281337	0.354161	0.675486
Ciliated	CAPN15	-0.213294	0.305602	1	-0.24076	0.240384	0.568415
Ciliated	CD99L2	-0.223992	0.30566	1	0.112469	0.591602	0.84351
Ciliated	H2BC3	-1.13306	0.305661	1	0.848577	0.495236	0.782773
Ciliated	FAM118A	-0.214407	0.305699	1	0.223999	0.262337	0.593787
Ciliated	MIS18BP1	-0.155373	0.305706	1	0.122362	0.408356	0.719811
Ciliated	HTR3A	1.02981	0.305772	1	0.429445	0.6836	0.890178
Ciliated	FAM240C	-1.37446	0.305804	1	0.663562	0.605236	0.851541
Ciliated	ANKRD65	-0.153907	0.306016	1	-0.0555588	0.709067	0.900514
Ciliated	PCDHA12	-0.345759	0.306041	1	-0.54736	0.105098	0.370955
Ciliated	CPM	0.591671	0.306069	1	-0.387813	0.549037	0.818471
Ciliated	LIPA	0.163247	0.306155	1	0.47419	0.00319059	0.0318457
Ciliated	DAP3	0.131236	0.306489	1	0.0182568	0.886174	0.973176
Ciliated	DIAPH2	0.221089	0.306733	1	-0.0496544	0.817892	0.947668
Ciliated	FXYD2	-1.25991	0.306831	1	-1.22815	0.289978	0.618939
Ciliated	ADCK5	-0.236925	0.30691	1	-0.183508	0.418284	0.727352
Ciliated	MUC13	0.331493	0.306988	1	1.22147	0.000271545	0.00411681
Ciliated	NHS	-0.233548	0.307062	1	-0.541981	0.020955	0.131186
Ciliated	BRPF1	-0.261641	0.307098	1	0.0430909	0.859203	0.964568
Ciliated	RHPN2	-0.19138	0.307323	1	0.171998	0.353657	0.675103
Ciliated	NSA2	-0.140666	0.307334	1	-0.136202	0.321199	0.647951
Ciliated	CMTM2	-1.18983	0.307539	1	0.11442	0.944572	0.992692
Ciliated	MED24	-0.196422	0.307715	1	-0.367257	0.0595844	0.264558
Ciliated	SRSF11	-0.0881322	0.307722	1	-0.10251	0.235182	0.562038
Ciliated	GMDS	0.194398	0.307725	1	1.02932	8.67062e-07	2.36954e-05
Ciliated	KALRN	0.234615	0.307795	1	0.274454	0.229224	0.55451
Ciliated	SUPT20H	-0.167208	0.307808	1	-0.11111	0.492364	0.780362
Ciliated	STK36	-0.182632	0.307886	1	-0.340598	0.0589604	0.262732
Ciliated	PSMA5	0.133002	0.307913	1	0.531065	0.000119236	0.00199788
Ciliated	AKT1S1	-0.169898	0.308088	1	-0.129628	0.429461	0.736674
Ciliated	RBM8A	0.1117	0.308187	1	0.345445	0.00226399	0.0242826
Ciliated	AGPAT5	0.198932	0.308424	1	0.54042	0.00545766	0.0484937
Ciliated	CCNB3	-0.426729	0.308427	1	-0.230236	0.563177	0.827596
Ciliated	ZNF813	-0.335828	0.308467	1	0.104662	0.730489	0.9114
Ciliated	LIME1	-0.520914	0.308538	1	-0.639881	0.208528	0.527354
Ciliated	ZNF215	-0.289469	0.308605	1	-0.326337	0.244186	0.573108
Ciliated	GDF5	-1.30039	0.308619	1	-0.860474	0.448872	0.748319
Ciliated	DRG2	-0.15501	0.308729	1	-0.22389	0.140012	0.426829
Ciliated	AFF2	1.05584	0.308789	1	-1.91778	0.115971	0.390933
Ciliated	ZBTB48	-0.183073	0.30883	1	-0.137898	0.437022	0.741255
Ciliated	BNIP2	0.129472	0.308952	1	0.067114	0.594694	0.845356
Ciliated	HNRNPH1	-0.144596	0.309038	1	-0.114833	0.414883	0.725652
Ciliated	NKX3-1	0.418741	0.30911	1	1.15597	0.00284954	0.029223
Ciliated	PDE11A	0.246946	0.309126	1	0.141013	0.552634	0.821419
Ciliated	ZNF335	-0.232397	0.309274	1	-0.0891415	0.686234	0.891388
Ciliated	DHRS11	0.229374	0.309483	1	0.196992	0.37713	0.695821
Ciliated	C12orf76	0.170884	0.309554	1	0.219438	0.188387	0.499087
Ciliated	HEBP1	0.203212	0.309668	1	0.0531765	0.78763	0.934656
Ciliated	DYNC1LI1	-0.155672	0.309986	1	0.0558134	0.710328	0.901265
Ciliated	REP15	-1.23963	0.310093	1	0.0708859	0.968641	1
Ciliated	BICD2	-0.188976	0.310144	1	-0.608847	0.00185597	0.0206852
Ciliated	ALOX15B	-1.42013	0.310185	1	-0.311582	0.787475	0.934621
Ciliated	GPR108	0.14534	0.310211	1	0.0625917	0.659505	0.879154
Ciliated	ZNF627	-0.189431	0.310217	1	-0.0755817	0.679322	0.888644
Ciliated	C21orf58	-0.25464	0.310246	1	-0.692452	0.00734515	0.061676
Ciliated	MAPK13	-0.260876	0.310342	1	-0.890996	0.00136942	0.0163054
Ciliated	RFC2	0.198957	0.310405	1	0.490276	0.010918	0.0821732
Ciliated	PPFIA4	1.58114	0.310581	1	1.59845	0.314266	0.641436
Ciliated	SERPINB1	0.267214	0.310588	1	0.505338	0.0576304	0.258908
Ciliated	SOWAHB	0.247133	0.310706	1	0.013929	0.9535	0.995365
Ciliated	C4B	0.495485	0.311003	1	2.30131	7.08225e-08	2.44528e-06
Ciliated	RHOV	-0.402331	0.311152	1	-0.573644	0.148209	0.43967
Ciliated	TMPRSS11D	-0.592938	0.311171	1	-0.294993	0.583095	0.839094
Ciliated	HTR7	1.29753	0.311291	1	1.25806	0.323788	0.65065
Ciliated	FNDC11	-0.264267	0.311339	1	-1.2206	2.19375e-05	0.000450677
Ciliated	KCNH5	-1.32401	0.311442	1	-1.22925	0.30902	0.636342
Ciliated	CACNA1I	-1.31001	0.311476	1	1.49878	0.209467	0.528645
Ciliated	NREP	0.611398	0.311507	1	1.25672	0.0222544	0.136947
Ciliated	CD36	-0.504918	0.311537	1	-1.38043	0.0152665	0.105766
Ciliated	DPEP2	-0.319178	0.311572	1	-0.548429	0.0879146	0.334414
Ciliated	TLDC2	0.395905	0.311695	1	0.346681	0.364928	0.68436
Ciliated	SAG	1.38012	0.311763	1	0.183367	0.926738	0.987538
Ciliated	UBE2F	0.214112	0.311895	1	0.824842	0.000105092	0.00178717
Ciliated	PRR4	0.983675	0.311991	1	0.596695	0.54734	0.817212
Ciliated	MCM10	1.45726	0.312054	1	1.97459	0.17871	0.486948
Ciliated	SLC9A3	-0.26608	0.312149	1	-0.747569	0.00644048	0.0553343
Ciliated	SEPTIN5	0.648507	0.312167	1	-0.625994	0.402789	0.715371
Ciliated	PPP1R12A	0.145203	0.312242	1	0.406677	0.00517976	0.0466682
Ciliated	MBOAT7	-0.16844	0.312289	1	-0.247611	0.136731	0.422263
Ciliated	XKR8	-0.275701	0.312485	1	-0.0755232	0.771653	0.928088
Ciliated	PLCD1	0.219127	0.312545	1	0.0549301	0.798916	0.939021
Ciliated	SPEG	1.33098	0.312621	1	1.16834	0.369507	0.688618
Ciliated	PRDM6	-0.589627	0.312822	1	0.266004	0.589365	0.842632
Ciliated	HEBP2	0.133456	0.312988	1	-0.025131	0.848443	0.95882
Ciliated	ITM2A	1.43141	0.313174	1	0.547562	0.681078	0.88939
Ciliated	FAM117B	-0.31461	0.313232	1	-0.551087	0.0801201	0.316669
Ciliated	IKZF1	-1.29311	0.313324	1	-0.0351606	0.987833	1
Ciliated	CISD1	0.123314	0.313458	1	0.0715478	0.556391	0.823166
Ciliated	SPOCK2	0.757241	0.313499	1	1.6874	0.0110212	0.082698
Ciliated	NKAIN1	1.43527	0.313593	1	1.35271	0.330657	0.65591
Ciliated	MYO1C	-0.231485	0.31361	1	-0.294452	0.195931	0.509862
Ciliated	WDR60	-0.155618	0.313661	1	-0.235405	0.129066	0.411391
Ciliated	MICB	0.433944	0.314054	1	1.49895	0.000185496	0.00295755
Ciliated	ASIC2	-1.19098	0.314152	1	-1.26052	0.279442	0.610835
Ciliated	MRPS10	-0.13116	0.314234	1	0.0399992	0.755877	0.922402
Ciliated	FAM151B	0.276482	0.314264	1	-0.206778	0.460148	0.756983
Ciliated	BORCS8	0.208036	0.314288	1	0.0784796	0.700714	0.897758
Ciliated	FGD4	0.175984	0.314325	1	-0.184131	0.296446	0.625582
Ciliated	RUNX3	-0.534267	0.31443	1	0.918246	0.0335566	0.18158
Ciliated	SGO1	0.779892	0.314497	1	1.37722	0.0489941	0.231557
Ciliated	GJC2	1.45832	0.314502	1	0.103803	0.999995	1
Ciliated	AXIN2	-0.655923	0.314597	1	0.108822	0.85031	0.959444
Ciliated	MELTF	0.400617	0.314733	1	-0.247559	0.557094	0.82378
Ciliated	BMP4	0.399454	0.314765	1	0.110848	0.781732	0.93209
Ciliated	RIC8A	-0.140624	0.314851	1	-0.135531	0.328412	0.654173
Ciliated	IGSF9B	-0.874171	0.314985	1	-0.38819	0.619602	0.858437
Ciliated	LYNX1	-0.368734	0.315013	1	-0.135522	0.695666	0.896077
Ciliated	ANKRD50	0.19968	0.31504	1	0.19225	0.326964	0.653222
Ciliated	VAT1	-0.219862	0.315088	1	-1.0027	3.54586e-05	0.000698422
Ciliated	BBS2	-0.156039	0.315221	1	-0.076671	0.617626	0.857384
Ciliated	IL4R	-0.214949	0.315252	1	-0.746752	0.00101808	0.0128121
Ciliated	INTS1	-0.141106	0.315383	1	-0.0260168	0.850044	0.959444
Ciliated	SLC22A18	-0.130945	0.315445	1	-0.03239	0.801234	0.939474
Ciliated	SLC25A10	-0.279269	0.31545	1	-0.280087	0.304306	0.633278
Ciliated	SIAH1	-0.159306	0.315481	1	-0.30655	0.0549405	0.250393
Ciliated	MSH6	-0.191332	0.3155	1	-0.326909	0.0873527	0.333872
Ciliated	ORMDL3	0.218231	0.315605	1	0.879331	6.40843e-05	0.00117187
Ciliated	TERF1	-0.141316	0.315611	1	-0.250112	0.0764341	0.307911
Ciliated	KCNQ5	-1.3371	0.315686	1	-0.0140215	0.997693	1
Ciliated	HDAC4	-0.249707	0.315768	1	-0.532045	0.0358988	0.190927
Ciliated	SPRR1A	0.96954	0.315847	1	0.981388	0.287451	0.618226
Ciliated	ZBED6	0.261251	0.316053	1	-0.0378259	0.886019	0.973176
Ciliated	ARFIP1	0.114495	0.316078	1	0.249848	0.0299005	0.168026
Ciliated	SGF29	0.171668	0.316128	1	0.407381	0.0171166	0.113998
Ciliated	DLX5	-1.11773	0.316212	1	-1.34505	0.262808	0.59408
Ciliated	TENM4	0.246778	0.316414	1	1.10426	1.12817e-05	0.000247197
Ciliated	SLIT3	1.17496	0.316461	1	-1.28744	0.272956	0.604157
Ciliated	NCAPH	1.0557	0.316504	1	0.843329	0.418067	0.727334
Ciliated	BANP	-0.209951	0.316545	1	-0.433845	0.0407817	0.206105
Ciliated	CCNL2	-0.13019	0.316564	1	-0.00960085	0.940352	0.991955
Ciliated	VAMP4	0.191259	0.316609	1	0.417192	0.0263169	0.154256
Ciliated	KLHDC7B	0.657815	0.316674	1	2.42985	4.64777e-05	0.000891746
Ciliated	PEX13	-0.14852	0.316687	1	0.0172268	0.905756	0.979775
Ciliated	C2orf68	-0.168712	0.316774	1	-0.117395	0.480607	0.772099
Ciliated	TRIM59	-0.351989	0.316849	1	-0.301148	0.375053	0.693718
Ciliated	NUDT19	-0.21068	0.316855	1	-0.0293538	0.885754	0.973176
Ciliated	LRIG3	-0.187798	0.316904	1	-0.140085	0.447667	0.747453
Ciliated	SARS1	-0.140221	0.316969	1	-0.0519642	0.707512	0.900161
Ciliated	ING3	-0.171357	0.316999	1	-0.290303	0.0901654	0.338623
Ciliated	CDCA8	0.455023	0.317003	1	-0.254301	0.605477	0.85159
Ciliated	SLC6A11	1.35671	0.317007	1	1.86628	0.184435	0.494989
Ciliated	YWHAE	0.101637	0.317077	1	0.0210931	0.834773	0.954257
Ciliated	RP2	0.200658	0.317146	1	0.609605	0.00227513	0.0243844
Ciliated	PNN	-0.126878	0.317194	1	-0.300478	0.0199327	0.126717
Ciliated	TAS2R10	-0.92531	0.317231	1	-1.47685	0.132782	0.415548
Ciliated	TANGO2	-0.238439	0.317542	1	-0.312559	0.18485	0.495274
Ciliated	EAF2	0.277462	0.317559	1	0.156039	0.567737	0.830633
Ciliated	LRRN2	-1.27548	0.318041	1	2.6264	0.013924	0.0990599
Ciliated	H2BU1	-0.363611	0.318357	1	-0.551302	0.129969	0.412367
Ciliated	CTBS	0.174545	0.31845	1	0.318975	0.0683931	0.288533
Ciliated	GGT1.1	-1.16928	0.318482	1	-1.386	0.267438	0.598202
Ciliated	SYCE3	0.319152	0.318661	1	0.687882	0.0237763	0.14368
Ciliated	GOLGA7B	-1.26401	0.318726	1	-1.1685	0.309696	0.637079
Ciliated	PRR5	-0.495419	0.318888	1	0.184315	0.674411	0.885976
Ciliated	RTN4IP1	0.198838	0.318896	1	0.313381	0.108522	0.377631
Ciliated	ZFAND2B	-0.170715	0.318955	1	-0.1511	0.371365	0.69043
Ciliated	NETO2	-0.536312	0.319044	1	-0.836103	0.129695	0.412128
Ciliated	NPAS2	0.219434	0.31912	1	-0.244237	0.274532	0.606275
Ciliated	CCR10	0.444661	0.319135	1	0.693248	0.101436	0.363354
Ciliated	ZC3H12C	-0.315574	0.319155	1	0.152447	0.605696	0.85174
Ciliated	MICAL3	-0.165778	0.319162	1	-0.22493	0.174917	0.481306
Ciliated	USP43	-0.191014	0.319194	1	-0.147711	0.435811	0.740816
Ciliated	HEPACAM2	-0.662421	0.31928	1	-0.560093	0.38631	0.702692
Ciliated	RGMA	-0.626906	0.319549	1	-0.216934	0.702187	0.898013
Ciliated	SMU1	0.132812	0.319556	1	0.126778	0.338835	0.662814
Ciliated	ACOT13	0.142013	0.319644	1	0.422917	0.0036956	0.0357773
Ciliated	SERGEF	-0.188297	0.319726	1	-0.158178	0.393305	0.707792
Ciliated	LMAN2L	-0.251129	0.319773	1	-0.334726	0.182535	0.492478
Ciliated	RWDD3	-0.242587	0.31983	1	-0.0921187	0.69645	0.896077
Ciliated	GRAMD1B	0.546752	0.320066	1	1.32375	0.00776947	0.0643085
Ciliated	RAD1	0.156957	0.320098	1	0.0487107	0.756112	0.922402
Ciliated	SEC14L1	0.169035	0.320141	1	0.279645	0.101369	0.363354
Ciliated	EIF1	0.124458	0.320248	1	0.045182	0.717184	0.904616
Ciliated	ZNF407	0.227233	0.320424	1	0.377801	0.0887122	0.335909
Ciliated	PLEKHJ1	-0.178937	0.320454	1	-0.132969	0.45517	0.753293
Ciliated	SNCA	0.543379	0.320463	1	-0.423754	0.481922	0.773288
Ciliated	EXPH5	-0.200276	0.320506	1	-0.193546	0.335099	0.65995
Ciliated	RAB3IL1	-1.26832	0.320537	1	-1.30798	0.293406	0.622513
Ciliated	AC015688.4	1.45887	0.320621	1	3.15998	0.0340978	0.183673
Ciliated	KCTD3	0.177879	0.320624	1	-0.0239696	0.893169	0.975996
Ciliated	ZNF285	-0.437959	0.320668	1	-0.124731	0.76232	0.924541
Ciliated	MTAP	-0.215209	0.320724	1	-0.329326	0.127631	0.409338
Ciliated	CKLF	0.203888	0.320727	1	0.19776	0.32636	0.652744
Ciliated	HMGCL	0.155178	0.320816	1	0.335457	0.0316178	0.174227
Ciliated	PEX1	-0.176356	0.3209	1	-0.0207237	0.905014	0.979661
Ciliated	ZNF600	0.263388	0.321046	1	0.697172	0.00687281	0.0585058
Ciliated	SLC1A5	-0.204172	0.321091	1	-0.449012	0.0315691	0.174024
Ciliated	CAMK4	-1.37575	0.321117	1	1.14651	0.371552	0.690461
Ciliated	AL049697.1	0.754609	0.321121	1	0.58184	0.441758	0.743801
Ciliated	RPTOR	-0.196972	0.3212	1	-0.172995	0.374632	0.693252
Ciliated	RRAGB	0.23077	0.321297	1	0.170178	0.458459	0.755278
Ciliated	APPBP2	-0.14279	0.321322	1	0.199961	0.1549	0.450091
Ciliated	PHLDB3	0.180361	0.321618	1	0.0402668	0.823484	0.949809
Ciliated	IGFBP6	0.501612	0.321707	1	0.338061	0.497303	0.78371
Ciliated	NDUFAF4	0.143705	0.321717	1	0.0969673	0.499558	0.785144
Ciliated	SSH3	-0.189	0.321732	1	-0.08649	0.643382	0.871323
Ciliated	GPR3	-1.1923	0.321793	1	0.761852	0.550869	0.820084
Ciliated	SOGA1	-0.235706	0.321822	1	-0.74576	0.00299809	0.030368
Ciliated	AURKC	-0.424781	0.322087	1	0.039269	0.916674	0.983754
Ciliated	PLPP3	-0.343297	0.322218	1	-0.808466	0.0258132	0.152173
Ciliated	SPG11	0.125504	0.322319	1	0.231811	0.0685734	0.2888
Ciliated	PLA2G15	-0.321066	0.322357	1	-0.485939	0.133476	0.416833
Ciliated	MME	-1.52183	0.322429	1	-0.747102	0.577788	0.835944
Ciliated	EXOC6B	0.182442	0.322446	1	0.0983666	0.589047	0.842422
Ciliated	PTGFR	-0.352041	0.322503	1	-0.349345	0.320069	0.647128
Ciliated	MBLAC1	0.448056	0.322511	1	0.0986369	0.830981	0.952482
Ciliated	NUFIP2	-0.128638	0.322523	1	-0.146423	0.256643	0.588999
Ciliated	B3GALNT1	0.274376	0.322573	1	0.764728	0.00389701	0.0373126
Ciliated	TESMIN	-0.280261	0.322588	1	-0.592772	0.0409315	0.206428
Ciliated	UBE2T	-0.216293	0.322703	1	-0.514713	0.0211155	0.131801
Ciliated	C11orf98	-0.418629	0.322723	1	-0.157488	0.692012	0.894005
Ciliated	PAXX	0.127698	0.322857	1	0.00696513	0.956704	0.996844
Ciliated	MN1	-1.19842	0.322868	1	0.721855	0.57564	0.835015
Ciliated	MRPS26	-0.129756	0.322918	1	-0.322506	0.0161426	0.109782
Ciliated	LCLAT1	-0.196933	0.323115	1	-0.141905	0.468405	0.762993
Ciliated	SELENOH	0.0894172	0.323123	1	0.0217946	0.808797	0.943373
Ciliated	SLC22A4	0.218857	0.323134	1	0.256879	0.244124	0.573096
Ciliated	TRMT2A	-0.166356	0.323228	1	-0.113279	0.492912	0.780568
Ciliated	GNB1L	-0.40541	0.323289	1	-0.476293	0.23763	0.565425
Ciliated	PDE6A	-0.670767	0.323338	1	-0.517765	0.417264	0.727092
Ciliated	SNX4	0.162902	0.323404	1	0.0623274	0.703701	0.898863
Ciliated	ANKRD11	-0.128772	0.323449	1	-0.155471	0.232513	0.558906
Ciliated	LIG1	-0.183695	0.323566	1	-0.172474	0.348003	0.671088
Ciliated	HMGXB3	-0.164652	0.323614	1	-0.056616	0.730806	0.9114
Ciliated	RHOBTB1	-0.235076	0.323664	1	0.0689276	0.763592	0.925104
Ciliated	SPRR2D	1.42943	0.323792	1	-2.04149	0.257072	0.589116
Ciliated	CRB3	-0.15027	0.323911	1	0.111574	0.455827	0.753624
Ciliated	SOAT2	-1.3904	0.323941	1	-1.2742	0.324856	0.651292
Ciliated	ERI2	0.253961	0.324022	1	0.0485715	0.850583	0.959444
Ciliated	MEF2D	-0.238481	0.324041	1	-0.293336	0.219419	0.541646
Ciliated	ZFP36L1	0.266775	0.32409	1	0.438838	0.107102	0.374833
Ciliated	ADSL	0.155648	0.324098	1	-0.092803	0.554981	0.822778
Ciliated	WAC	-0.125391	0.324206	1	0.102284	0.414066	0.724873
Ciliated	MAPK6	-0.161376	0.324266	1	-0.40869	0.0145498	0.101752
Ciliated	DIXDC1	-0.176735	0.324487	1	-0.138914	0.433344	0.739225
Ciliated	ELP2	-0.162036	0.324502	1	-0.188381	0.248641	0.579159
Ciliated	STX6	-0.184285	0.324665	1	-0.0468683	0.79641	0.938011
Ciliated	CRK	-0.142797	0.324701	1	0.157235	0.267138	0.598096
Ciliated	PANK4	-0.220033	0.324779	1	-0.324677	0.145466	0.43537
Ciliated	CAVIN4	-1.25243	0.32495	1	-1.11802	0.327111	0.65325
Ciliated	HSDL1	-0.18831	0.324975	1	-0.209468	0.268114	0.599083
Ciliated	DAD1	0.0992744	0.325245	1	0.118595	0.240162	0.568415
Ciliated	RPA2	0.156067	0.325278	1	0.143524	0.36166	0.681577
Ciliated	EHBP1L1	-0.18167	0.325316	1	-0.228196	0.213455	0.532924
Ciliated	RPS19BP1	-0.119386	0.325329	1	0.042477	0.723781	0.908452
Ciliated	RAB11A	0.107784	0.325544	1	0.319686	0.0045819	0.0424435
Ciliated	ARCN1	-0.128423	0.325546	1	-0.00356709	0.9779	1
Ciliated	KDF1	-0.166563	0.325597	1	0.012893	0.937477	0.991213
Ciliated	PPP1R13L	-0.210661	0.32566	1	-0.20232	0.339853	0.663728
Ciliated	GNPNAT1	0.190172	0.325885	1	-0.0509547	0.791489	0.935879
Ciliated	TMEM243	-0.135273	0.325888	1	-0.265533	0.056048	0.254072
Ciliated	SNRNP40	0.128548	0.325908	1	0.159075	0.221746	0.544694
Ciliated	CNST	-0.185056	0.325976	1	-0.300399	0.111634	0.382894
Ciliated	STRIT1	0.717818	0.325999	1	0.610865	0.398401	0.711836
Ciliated	C8orf33	-0.151398	0.326024	1	-0.172246	0.259403	0.590666
Ciliated	FST	0.720293	0.326087	1	0.0976592	0.903172	0.979442
Ciliated	SPOCK3	-0.699677	0.326102	1	0.0757613	0.898503	0.977847
Ciliated	ATP6V1E2	0.323515	0.326244	1	-0.404689	0.253272	0.585099
Ciliated	EYA4	0.136781	0.326248	1	0.0882818	0.521466	0.800992
Ciliated	ATP6V0A1	0.206615	0.326429	1	0.318985	0.122881	0.403214
Ciliated	RNF157	0.593474	0.326433	1	1.42935	0.0075804	0.0630084
Ciliated	DNASE1L3	-1.24817	0.326487	1	-0.0218033	0.994729	1
Ciliated	ANKRD27	-0.235488	0.326543	1	-0.303604	0.201415	0.518755
Ciliated	MFSD14A	0.210484	0.326666	1	0.691261	0.000941497	0.0120012
Ciliated	RPF1	0.175537	0.326732	1	0.0547472	0.757884	0.92285
Ciliated	PRKAR1A	0.117631	0.326793	1	0.128312	0.284726	0.615314
Ciliated	RNF168	-0.200707	0.326881	1	-0.108708	0.586164	0.840735
Ciliated	FAM153B	-0.58986	0.326911	1	0.0151058	0.977334	1
Ciliated	ASGR1	-0.662336	0.327016	1	-1.07087	0.123177	0.403671
Ciliated	SERINC3	0.110421	0.327016	1	-0.0282592	0.800812	0.939474
Ciliated	NKPD1	-1.21477	0.327109	1	0.725071	0.579156	0.836332
Ciliated	KRT18	-0.135262	0.327406	1	-0.168791	0.222567	0.545368
Ciliated	HSD17B1	0.345535	0.327769	1	0.46013	0.179182	0.487695
Ciliated	RIPPLY2	-1.15055	0.327918	1	-1.10431	0.312591	0.639795
Ciliated	CHMP4A	-0.219588	0.327923	1	-0.212862	0.334117	0.659258
Ciliated	IL33	0.472769	0.32803	1	0.642612	0.169434	0.472539
Ciliated	TEAD2	-0.443093	0.328275	1	-0.220688	0.603312	0.850851
Ciliated	ZNF70	-0.254973	0.328313	1	-0.480281	0.0676894	0.286954
Ciliated	SYNJ2BP-COX16	-1.22339	0.328319	1	1.18477	0.343046	0.667607
Ciliated	UBA5	-0.132416	0.32837	1	-0.184104	0.171856	0.476335
Ciliated	EPGN	-1.61714	0.328423	1	-0.84342	0.562985	0.827553
Ciliated	PARP15	0.990869	0.328454	1	0.629666	0.544879	0.815803
Ciliated	MT1A	1.2637	0.328471	1	2.95646	0.00542419	0.0482832
Ciliated	BLOC1S5	-0.251286	0.328566	1	-0.0282436	0.908252	0.980652
Ciliated	NKAIN4	1.28516	0.328573	1	1.28061	0.335789	0.660315
Ciliated	SEH1L	0.224759	0.328592	1	0.0819244	0.71941	0.905883
Ciliated	FBXL6	-0.273516	0.328596	1	0.0696338	0.791486	0.935879
Ciliated	PRR13	0.121873	0.328626	1	0.148425	0.234475	0.560892
Ciliated	PDZD7	0.490932	0.32878	1	0.449145	0.360437	0.680535
Ciliated	GGT6	-0.194882	0.328872	1	-0.345469	0.0846722	0.326861
Ciliated	CLPTM1L	0.137819	0.329043	1	-0.0134089	0.923673	0.986285
Ciliated	PBRM1	-0.120444	0.329273	1	-0.375834	0.00324236	0.0322321
Ciliated	SYTL4	-0.294302	0.329279	1	-0.185165	0.524548	0.803059
Ciliated	PARD6A	-0.242928	0.329281	1	-0.286899	0.241869	0.570199
Ciliated	BRCC3	-0.15856	0.329317	1	-0.188757	0.24245	0.570841
Ciliated	PPP1CC	-0.129174	0.32937	1	0.0952348	0.466825	0.762192
Ciliated	SPRY2	0.434436	0.329393	1	0.0460773	0.919313	0.984945
Ciliated	KCNF1	-1.16498	0.329393	1	-1.13502	0.313561	0.640815
Ciliated	OR13A1	-1.26202	0.329468	1	-0.254035	0.815751	0.946974
Ciliated	KLF15	0.829782	0.329482	1	0.377248	0.673511	0.885717
Ciliated	SMARCC2	-0.133762	0.329512	1	-0.1139	0.402701	0.715371
Ciliated	SRSF12	1.29251	0.329639	1	1.0762	0.405	0.716873
Ciliated	ZBTB43	0.185814	0.329688	1	0.174369	0.355918	0.676747
Ciliated	CSGALNACT1	-0.933061	0.330025	1	-0.747105	0.404843	0.716873
Ciliated	TBCB	0.108349	0.330166	1	0.0200817	0.856083	0.962626
Ciliated	HOXB6	-0.530875	0.330256	1	-0.174978	0.702733	0.898325
Ciliated	ZNF442	0.424121	0.330342	1	-0.0899867	0.841722	0.956047
Ciliated	P2RY11	0.451748	0.330433	1	0.476234	0.298742	0.6281
Ciliated	RPEL1	-1.01534	0.330443	1	0.524349	0.515685	0.797417
Ciliated	CCDC171	-0.250473	0.330512	1	-0.488851	0.0597004	0.264685
Ciliated	LETMD1	-0.156844	0.330525	1	0.0575528	0.714591	0.903438
Ciliated	SH3D21	-0.290209	0.330562	1	-0.372576	0.206971	0.52539
Ciliated	COL5A1	-1.1548	0.330655	1	-1.19406	0.303717	0.633123
Ciliated	C3orf38	0.189806	0.330673	1	0.432497	0.0257354	0.151809
Ciliated	ASCL3	-0.587288	0.330704	1	-0.168472	0.764051	0.925208
Ciliated	RPS17	0.168303	0.330806	1	0.0364962	0.831396	0.952482
Ciliated	SNX17	-0.115161	0.330841	1	-0.167086	0.158775	0.456
Ciliated	USP32	-0.196395	0.330942	1	0.0291028	0.881301	0.971051
Ciliated	DEFB124	0.425756	0.330953	1	-0.309382	0.485976	0.776261
Ciliated	SYT7	-0.911613	0.330994	1	-0.104878	0.895872	0.976738
Ciliated	TAPBPL	0.197929	0.331122	1	0.46463	0.0209512	0.131186
Ciliated	IL6R	-0.268647	0.331138	1	-0.387034	0.159585	0.456969
Ciliated	POMZP3	-0.376447	0.331207	1	-0.304247	0.416937	0.726977
Ciliated	GPAM	0.263107	0.331305	1	0.0017928	0.994991	1
Ciliated	ELP5	-0.131278	0.331556	1	-0.266894	0.0499874	0.234605
Ciliated	KIRREL1	1.42604	0.331557	1	0.0337792	0.999996	1
Ciliated	SAFB2	-0.154244	0.331609	1	-0.216686	0.172121	0.476756
Ciliated	RFC5	-0.26212	0.331754	1	-0.0879498	0.733945	0.912702
Ciliated	SLC25A13	-0.16116	0.331754	1	-0.45017	0.00838248	0.0678107
Ciliated	CSNK1G3	-0.154554	0.331774	1	-0.303764	0.057745	0.259266
Ciliated	SEZ6L2	0.303034	0.331785	1	0.254678	0.40932	0.720909
Ciliated	UGP2	-0.142682	0.331799	1	-0.0844644	0.562782	0.827529
Ciliated	NOM1	0.175467	0.331937	1	0.308168	0.0835179	0.324179
Ciliated	VEGFA	0.470708	0.332031	1	0.794519	0.0862613	0.3313
Ciliated	ZNF136	0.231466	0.332067	1	0.373781	0.109838	0.37973
Ciliated	LRIF1	0.190228	0.332454	1	0.534212	0.00668922	0.057173
Ciliated	EMC2	0.126861	0.332492	1	0.125887	0.334388	0.659427
Ciliated	ZNF268	-0.179743	0.332494	1	-0.24938	0.174075	0.480143
Ciliated	EXO5	-0.302338	0.332713	1	-0.0689046	0.814397	0.946699
Ciliated	GTF2H4	-0.231345	0.332719	1	0.0479187	0.832742	0.953434
Ciliated	UPF3B	-0.193112	0.332869	1	-0.0904398	0.644412	0.871613
Ciliated	METTL14	-0.159327	0.333018	1	-0.0471511	0.769456	0.927656
Ciliated	UBE2D1	-0.136221	0.333028	1	-0.0255106	0.853291	0.960698
Ciliated	TSHR	-0.918912	0.333053	1	-2.18551	0.0483544	0.229928
Ciliated	USHBP1	-1.04867	0.333207	1	-0.0459782	0.962068	0.998386
Ciliated	ARHGAP6	-0.361417	0.333378	1	-0.49138	0.183983	0.494004
Ciliated	ATF1	-0.155729	0.333426	1	-0.0579869	0.71296	0.90293
Ciliated	CLSTN2	-0.537554	0.333581	1	-0.690426	0.229893	0.555312
Ciliated	CTDNEP1	0.116029	0.333583	1	-0.09269	0.438588	0.742017
Ciliated	KIF2A	-0.13084	0.333663	1	0.034849	0.795048	0.937313
Ciliated	MST1R	0.210977	0.333745	1	1.11431	5.38265e-07	1.53028e-05
Ciliated	PANK1	-0.280007	0.333943	1	-1.37193	6.36774e-05	0.00116731
Ciliated	EIF3A	-0.112907	0.333945	1	-0.11372	0.329382	0.65488
Ciliated	MLLT1	-0.173763	0.334055	1	-0.228825	0.199394	0.515432
Ciliated	DZIP1L	-0.304933	0.33416	1	-0.494829	0.119517	0.396571
Ciliated	SLC20A1	0.244207	0.334182	1	0.0323647	0.897525	0.977438
Ciliated	TRNT1	0.163347	0.33428	1	0.309148	0.0637363	0.275961
Ciliated	AFG3L2	-0.142544	0.334314	1	-0.063061	0.664041	0.88173
Ciliated	IGFL4	-1.26824	0.334404	1	-0.00144002	0.998774	1
Ciliated	MTFMT	-0.212459	0.334447	1	-0.163013	0.447989	0.747538
Ciliated	ESD	0.131884	0.334555	1	0.171055	0.21029	0.529845
Ciliated	FZD9	-1.28066	0.334739	1	0.0818915	0.964877	0.998841
Ciliated	LDHAL6A	0.985183	0.334788	1	-0.0419431	0.971446	1
Ciliated	MXRA7	-0.184818	0.33485	1	-0.00205442	0.991227	1
Ciliated	ANK1	1.03709	0.334878	1	3.02443	0.000339518	0.0050139
Ciliated	SHISAL2A	-1.29814	0.33488	1	-0.0510313	0.983755	1
Ciliated	ZNF138	-0.239022	0.33488	1	-0.333291	0.174105	0.480143
Ciliated	BEAN1	-1.33329	0.334929	1	-1.29147	0.319278	0.646677
Ciliated	SECISBP2	0.120122	0.335162	1	0.0506826	0.682237	0.889844
Ciliated	TMEM219	0.125913	0.335734	1	0.442651	0.0011443	0.0140893
Ciliated	HES6	-0.304622	0.335786	1	-0.830426	0.0123181	0.0901908
Ciliated	CLK2	0.166287	0.336014	1	0.456205	0.00768037	0.063732
Ciliated	ABHD10	-0.180142	0.336106	1	-0.571725	0.0034076	0.0335149
Ciliated	CGN	-0.1575	0.336328	1	-0.503525	0.00299695	0.030368
Ciliated	NAXD	-0.200801	0.336475	1	-0.200446	0.328843	0.654505
Ciliated	NTAN1	0.194368	0.336587	1	0.0595984	0.765466	0.926109
Ciliated	MTCP1	-0.625542	0.336697	1	-0.779282	0.228249	0.553228
Ciliated	ZCCHC3	-0.189624	0.336714	1	0.0319816	0.866578	0.965784
Ciliated	LGI3	-1.08633	0.336775	1	-1.04078	0.320882	0.64771
Ciliated	ARNT2	-0.779248	0.336829	1	-3.65403	0.00200748	0.0220094
Ciliated	TPCN2	-0.472035	0.336874	1	-0.533203	0.26894	0.600111
Ciliated	ADO	-0.257061	0.336951	1	-0.20176	0.438413	0.741904
Ciliated	FOXO4	-0.294569	0.336973	1	-0.327715	0.276748	0.60838
Ciliated	GPR183	-1.07742	0.337049	1	-0.800916	0.438781	0.742174
Ciliated	JAK3	0.495794	0.337054	1	0.966245	0.0425057	0.211986
Ciliated	HDAC11	-0.195347	0.33716	1	-0.351101	0.0854114	0.328943
Ciliated	POLR3GL	0.142428	0.337215	1	0.131475	0.371568	0.690461
Ciliated	MYO1E	-0.162925	0.337245	1	-0.252478	0.138479	0.424844
Ciliated	DENND1B	-0.202443	0.337468	1	0.116568	0.566326	0.829711
Ciliated	TOP3B	0.197018	0.337526	1	0.0765717	0.706092	0.899745
Ciliated	ARFGAP3	-0.140097	0.337528	1	-0.257028	0.0802524	0.316817
Ciliated	OR52K2	-1.22418	0.337544	1	2.05557	0.0761135	0.307191
Ciliated	REV3L	-0.190006	0.337592	1	-0.237833	0.228411	0.553357
Ciliated	HECW2	0.450662	0.337625	1	-0.988906	0.0750481	0.304635
Ciliated	FA2H	-0.260669	0.33763	1	-0.359487	0.184961	0.495274
Ciliated	PLPPR1	0.896605	0.337804	1	-2.40176	0.0570065	0.256885
Ciliated	DRAM2	-0.127886	0.337867	1	-0.272517	0.0436461	0.215381
Ciliated	DLX4	0.399069	0.338037	1	-0.60869	0.188531	0.499289
Ciliated	OTUD6B	-0.240634	0.338045	1	-0.224256	0.362716	0.682662
Ciliated	NSUN4	0.158907	0.338131	1	0.215575	0.187113	0.497849
Ciliated	USP20	-0.204834	0.338227	1	-0.117583	0.571307	0.832812
Ciliated	KLC2	-0.185608	0.338245	1	-0.282468	0.142513	0.430308
Ciliated	ARL16	-0.142058	0.338327	1	-0.195339	0.187073	0.497831
Ciliated	SLC35A4	0.173081	0.338418	1	0.419412	0.0197774	0.126298
Ciliated	HYAL4	0.68331	0.338535	1	-0.236921	0.760064	0.923625
Ciliated	ASAP1	0.317743	0.338652	1	0.695089	0.0272606	0.157728
Ciliated	VIM	0.338573	0.338755	1	0.00338934	0.991645	1
Ciliated	ZCCHC8	-0.179895	0.338768	1	-0.390975	0.0396404	0.203167
Ciliated	TAF5	-0.287243	0.338802	1	0.0615201	0.825538	0.950273
Ciliated	THOC3	-0.128744	0.338821	1	0.0898189	0.497667	0.784166
Ciliated	KNL1	0.409567	0.338843	1	0.624808	0.128135	0.410133
Ciliated	NDUFV3	-0.136041	0.338862	1	-0.122103	0.38819	0.704124
Ciliated	KYAT1	-0.722089	0.338892	1	-0.0822483	0.901257	0.978789
Ciliated	RAP1A	-0.143946	0.338998	1	-0.0894597	0.547037	0.817212
Ciliated	NEU1	-0.154878	0.339007	1	-0.64611	0.000203728	0.00318987
Ciliated	BIRC6	-0.107749	0.339105	1	-0.324817	0.00505894	0.0458026
Ciliated	FAM160A1	0.195453	0.339179	1	-0.0398865	0.845015	0.957275
Ciliated	NPL	0.35101	0.339208	1	0.179826	0.621049	0.859047
Ciliated	STAR	0.660966	0.339214	1	0.402029	0.564487	0.828432
Ciliated	PSME3	-0.125925	0.339416	1	-0.037514	0.773104	0.928576
Ciliated	WFDC5	-1.20671	0.339427	1	0.0396802	0.983538	1
Ciliated	AP1S3	-0.266576	0.339516	1	-0.626877	0.0301825	0.16883
Ciliated	TAOK2	-0.170313	0.339575	1	-0.0644935	0.711588	0.902092
Ciliated	CYP7B1	1.04373	0.339729	1	1.68177	0.0809906	0.318543
Ciliated	ORAI3	-0.172224	0.339729	1	-0.313785	0.0838428	0.325266
Ciliated	TIMM22	-0.170393	0.339812	1	0.0394918	0.81941	0.947914
Ciliated	BRI3BP	-0.177218	0.339866	1	-0.492306	0.00987298	0.0762453
Ciliated	CRTC1	0.23228	0.339957	1	-0.124626	0.609807	0.853568
Ciliated	AK3	0.129274	0.339962	1	-0.0108755	0.935606	0.990084
Ciliated	KMO	0.51827	0.339993	1	-0.477985	0.435462	0.740702
Ciliated	AMPH	-1.31799	0.340036	1	-1.32118	0.317563	0.644898
Ciliated	ZNF583	-0.324286	0.340072	1	0.147813	0.633264	0.865545
Ciliated	ZNF598	-0.194108	0.340167	1	-0.354517	0.0819835	0.320619
Ciliated	NT5C3B	0.156029	0.34024	1	0.0877618	0.588038	0.841776
Ciliated	RYR3	0.375002	0.340274	1	-0.100164	0.806838	0.942202
Ciliated	CAPNS2	0.560584	0.340325	1	-0.535331	0.424646	0.731975
Ciliated	PALMD	0.212547	0.340336	1	0.0390561	0.860485	0.965182
Ciliated	ZNF22	0.161605	0.340558	1	0.160874	0.339754	0.663728
Ciliated	TOP2A	-0.616814	0.340685	1	-0.550591	0.374112	0.692668
Ciliated	ADAMTSL3	0.407497	0.34069	1	1.95798	4.98286e-07	1.43165e-05
Ciliated	NXPH3	-1.25934	0.340711	1	-1.24295	0.321729	0.648713
Ciliated	RERGL	-1.29022	0.341092	1	3.20297	0.00262157	0.0273071
Ciliated	ARMCX3	-0.183231	0.341103	1	-0.308718	0.109059	0.378462
Ciliated	PCDH12	-1.34828	0.341111	1	-1.34242	0.321077	0.647927
Ciliated	ANKMY2	0.185379	0.341263	1	0.164029	0.393829	0.708109
Ciliated	BCL9L	-0.179468	0.341271	1	-0.478479	0.0128203	0.0933601
Ciliated	NOC4L	0.158209	0.341382	1	-0.00151583	0.992785	1
Ciliated	PRKCSH	-0.106193	0.341403	1	-0.166385	0.136255	0.421425
Ciliated	ATF5	0.221632	0.341474	1	0.486315	0.0334454	0.181197
Ciliated	SPIRE2	-0.198003	0.341727	1	-0.331051	0.112126	0.383912
Ciliated	WDR89	-0.279413	0.341985	1	-0.3568	0.220829	0.543353
Ciliated	BMP6	-0.739207	0.342048	1	-0.697535	0.352322	0.674583
Ciliated	PHF20L1	-0.133871	0.342189	1	0.0220877	0.873339	0.968401
Ciliated	ST8SIA4	0.342044	0.342213	1	0.698298	0.0491563	0.232028
Ciliated	CLDN9	-0.350601	0.342221	1	-0.642911	0.0815459	0.319624
Ciliated	HS3ST6	-0.252513	0.342242	1	-0.585651	0.0300094	0.168307
Ciliated	HSPA1B	0.181056	0.342305	1	0.154657	0.414445	0.725364
Ciliated	ZNF646	-0.212832	0.342368	1	0.177728	0.400706	0.714187
Ciliated	GPAT4	-0.189338	0.34248	1	0.241765	0.209093	0.527883
Ciliated	CIDEA	-1.20748	0.342516	1	0.174008	0.936427	0.99074
Ciliated	TAPT1	-0.212413	0.342524	1	-0.419459	0.0628138	0.273004
Ciliated	AC098850.3	0.472712	0.342525	1	0.07976	0.877545	0.96987
Ciliated	AMMECR1L	-0.172442	0.342527	1	-0.3544	0.0531452	0.244544
Ciliated	SDE2	-0.175789	0.342566	1	-0.273417	0.138344	0.42476
Ciliated	BPTF	-0.102732	0.342587	1	-0.203397	0.0625115	0.272407
Ciliated	TTC23	0.224346	0.342862	1	0.361423	0.116954	0.392086
Ciliated	LYPLA2	-0.133293	0.342865	1	-0.078018	0.576254	0.835178
Ciliated	SF3B6	0.0828607	0.343077	1	-0.0720446	0.409113	0.720872
Ciliated	IPO11	0.150012	0.343087	1	0.141388	0.368546	0.687259
Ciliated	NCF2	0.203834	0.343094	1	0.566448	0.009359	0.0732693
Ciliated	PTPRG	0.597047	0.343372	1	1.60805	0.00327936	0.0325467
Ciliated	SEMA3D	-1.17156	0.343432	1	0.811741	0.557841	0.824212
Ciliated	CCDC188	-0.712884	0.343767	1	-1.99779	0.025618	0.151325
Ciliated	TMEM61	0.250638	0.34397	1	-0.461531	0.0977824	0.354901
Ciliated	B4GALT7	-0.193929	0.343975	1	-0.0164938	0.933853	0.98936
Ciliated	CREG2	-1.28321	0.34404	1	0.584878	0.65346	0.87546
Ciliated	PHPT1	0.106339	0.344283	1	-0.0214252	0.848218	0.95882
Ciliated	TRIM52	-0.239487	0.344299	1	-0.625855	0.016387	0.110883
Ciliated	TRIP4	0.150873	0.344328	1	0.081807	0.604745	0.851442
Ciliated	ANKRD20A4P	-0.747077	0.344352	1	-1.20082	0.143298	0.431585
Ciliated	WRAP53	-0.154399	0.344398	1	-0.295749	0.0721937	0.297839
Ciliated	C11orf24	-0.166907	0.344405	1	-0.141978	0.413843	0.724825
Ciliated	KIF2C	0.859052	0.344419	1	1.47273	0.0708116	0.294624
Ciliated	OSGEPL1	-0.29127	0.344468	1	-0.515434	0.0964572	0.352771
Ciliated	ELK1	0.202396	0.344583	1	0.785643	0.00019018	0.00302248
Ciliated	POU2F2	-0.317752	0.344961	1	-0.285447	0.379076	0.697322
Ciliated	KIAA0556	-0.147639	0.345036	1	-0.326797	0.0391361	0.201629
Ciliated	CMTM4	-0.161665	0.345039	1	-0.844287	6.79201e-06	0.000155732
Ciliated	EMB	0.16683	0.345079	1	0.751195	5.08208e-05	0.000958927
Ciliated	LOXL4	-0.5272	0.345156	1	-1.238	0.0399709	0.203736
Ciliated	TNFRSF1B	-1.26247	0.345209	1	0.621227	0.6439	0.871391
Ciliated	DPP9	-0.188914	0.345247	1	-0.220084	0.26579	0.597312
Ciliated	VAV2	-0.320488	0.345259	1	-0.533423	0.118263	0.394038
Ciliated	HOXA1	-0.409269	0.345286	1	0.11898	0.762892	0.924541
Ciliated	PFAS	0.274922	0.345304	1	-0.47493	0.128708	0.411023
Ciliated	NAXE	0.10145	0.345323	1	-0.0151582	0.887306	0.973251
Ciliated	AC087721.2	-0.162662	0.345451	1	-0.450719	0.010688	0.080977
Ciliated	RCOR3	-0.163832	0.345585	1	0.0699233	0.678536	0.888001
Ciliated	CHRNA10	-0.510268	0.345828	1	0.250649	0.591253	0.84351
Ciliated	NAT1	-0.170443	0.345988	1	-0.482144	0.00940521	0.0735533
Ciliated	H2AW	-0.193007	0.346036	1	-0.567904	0.00740219	0.0618959
Ciliated	SHC3	-0.676662	0.346044	1	-0.801652	0.260044	0.591638
Ciliated	COMMD10	0.210603	0.346097	1	0.121668	0.582791	0.839065
Ciliated	ERMP1	-0.196481	0.346157	1	-0.167901	0.412792	0.724268
Ciliated	HLA-DRA	0.250313	0.346199	1	0.558137	0.037976	0.197369
Ciliated	VEPH1	0.351957	0.346221	1	0.429137	0.237022	0.564512
Ciliated	ARSD	-0.126124	0.346304	1	-0.00239898	0.985441	1
Ciliated	ANKS3	-0.20092	0.346329	1	-0.193556	0.356609	0.677278
Ciliated	F11R	-0.121041	0.346331	1	0.109296	0.391412	0.706594
Ciliated	PLOD3	0.209328	0.346401	1	0.180714	0.409687	0.721128
Ciliated	ATF7-NPFF	-0.632823	0.34649	1	-2.25715	0.00820951	0.0669231
Ciliated	OAT	-0.130915	0.34661	1	-0.172583	0.214254	0.533948
Ciliated	SPRR1B	-0.595413	0.346697	1	-0.721527	0.245911	0.575637
Ciliated	GPNMB	0.614092	0.346707	1	0.44274	0.496488	0.783339
Ciliated	SMTNL1	1.26991	0.346775	1	2.36083	0.0452288	0.220444
Ciliated	PHLDA2	-0.214038	0.346776	1	0.223698	0.317377	0.644766
Ciliated	RCBTB1	-0.212143	0.346882	1	0.0627345	0.773084	0.928576
Ciliated	STK31	-0.496874	0.346974	1	0.156239	0.737526	0.914347
Ciliated	NR2C1	-0.169682	0.347025	1	-0.441694	0.0164846	0.11118
Ciliated	NEK7	-0.112267	0.34722	1	0.272223	0.0230109	0.140262
Ciliated	MAN2A1	0.239538	0.34724	1	0.77426	0.00177128	0.0199818
Ciliated	FAM131B	1.31848	0.347257	1	0.0113447	0.999999	1
Ciliated	ANKRD35	-0.18976	0.347286	1	-0.432329	0.0347466	0.186002
Ciliated	ATP8B2	0.294138	0.347345	1	-0.133825	0.677521	0.887604
Ciliated	PCDHGA11	-0.97757	0.347369	1	0.075479	0.933056	0.989223
Ciliated	ANKS1B	-1.2565	0.347425	1	-1.47388	0.264023	0.595148
Ciliated	SEC16A	-0.128843	0.347475	1	-0.0945897	0.485829	0.776261
Ciliated	DHX35	0.316259	0.347656	1	0.231294	0.48459	0.775218
Ciliated	FOXC2	-0.960867	0.347838	1	-2.93938	0.0178276	0.116997
Ciliated	ADAP1	-0.284563	0.347932	1	-0.36219	0.226573	0.550967
Ciliated	LRRK2	-0.378441	0.348043	1	-1.76309	0.000367782	0.00536708
Ciliated	LTB	-1.31181	0.348052	1	-0.00700663	0.998657	1
Ciliated	RNF208	-0.302443	0.348059	1	-0.488171	0.132167	0.415021
Ciliated	RPL24	0.108705	0.348147	1	-0.00688817	0.952402	0.995347
Ciliated	PPM1G	0.0898674	0.348153	1	0.0626461	0.511403	0.793764
Ciliated	PROCA1	0.23113	0.348323	1	-0.227361	0.365943	0.684914
Ciliated	MARF1	-0.155189	0.348386	1	-0.347289	0.0384192	0.198974
Ciliated	MFSD13A	-0.405293	0.348448	1	0.0935667	0.810285	0.943961
Ciliated	ESR1	0.688011	0.348567	1	0.350787	0.638666	0.868597
Ciliated	CFAP298	-0.161767	0.34878	1	-0.271762	0.116574	0.39185
Ciliated	RAVER2	0.25281	0.348917	1	0.292029	0.270901	0.602037
Ciliated	ACBD4	0.297755	0.348972	1	0.0650609	0.839024	0.95533
Ciliated	FAM76A	-0.167317	0.348974	1	-0.115581	0.511894	0.794361
Ciliated	TRPM2	-1.17269	0.349122	1	-1.21139	0.319713	0.646912
Ciliated	TMEM143	-0.251057	0.349188	1	-0.263978	0.314437	0.641639
Ciliated	NKIRAS2	0.183848	0.34923	1	0.380097	0.0493163	0.232339
Ciliated	BRIP1	0.65022	0.349248	1	3.60368	8.10579e-11	4.22757e-09
Ciliated	EGLN3	-0.443574	0.349262	1	-0.96623	0.0476465	0.228086
Ciliated	PSPH	-0.198922	0.349267	1	-0.437239	0.0433014	0.214222
Ciliated	H2AC21	0.938048	0.349333	1	1.30768	0.163306	0.462415
Ciliated	KRT23	0.267133	0.349425	1	0.624753	0.0304612	0.170197
Ciliated	LIPE	0.292875	0.349577	1	-0.210117	0.51676	0.797866
Ciliated	SETD1A	-0.247513	0.349643	1	-0.116002	0.648516	0.873813
Ciliated	GLI1	-1.25357	0.349858	1	-1.16983	0.339602	0.663701
Ciliated	KRT81	-1.45026	0.349911	1	-0.374764	0.774398	0.92882
Ciliated	HSD17B14	0.561102	0.350042	1	1.93666	0.000129502	0.00214147
Ciliated	DCAF7	-0.100232	0.350218	1	0.08212	0.439297	0.742454
Ciliated	ZEB1	0.464677	0.350229	1	0.954697	0.0370956	0.19479
Ciliated	AGAP3	-0.151357	0.350314	1	-0.189042	0.240176	0.568415
Ciliated	ADH1B	-1.27048	0.350329	1	-0.0514227	0.974139	1
Ciliated	PLXNB2	-0.14872	0.350397	1	-0.157966	0.320519	0.647477
Ciliated	DYRK4	0.165994	0.350406	1	0.05123	0.770698	0.928044
Ciliated	GATB	0.221027	0.350439	1	0.0690412	0.768595	0.927024
Ciliated	SPARCL1	0.824129	0.350446	1	-0.196505	0.840093	0.955451
Ciliated	BAHD1	-0.207225	0.350499	1	-0.00300099	0.98919	1
Ciliated	POC1B-GALNT4	-0.484894	0.350594	1	-0.516489	0.303923	0.633123
Ciliated	SNAPC5	0.126695	0.350599	1	-0.00325259	0.980683	1
Ciliated	AC068580.4	-0.670033	0.350711	1	-0.325646	0.622676	0.85944
Ciliated	MFAP3	-0.286141	0.350711	1	0.164018	0.563464	0.82765
Ciliated	MYO5B	-0.134274	0.350805	1	-0.0656325	0.646326	0.872768
Ciliated	ELL2	-0.184434	0.350916	1	-0.627007	0.0025187	0.0264027
Ciliated	VCAM1	-1.0885	0.350976	1	0.285977	0.892952	0.975831
Ciliated	GRM7	0.244567	0.350989	1	-0.660586	0.019046	0.123084
Ciliated	UNC45A	-0.153294	0.35102	1	-0.144595	0.37117	0.690327
Ciliated	INIP	-0.183447	0.351023	1	-0.0248236	0.896315	0.97691
Ciliated	TOLLIP	-0.164609	0.351033	1	-0.199754	0.254869	0.586928
Ciliated	MED18	-0.218833	0.351095	1	0.0685025	0.761018	0.923875
Ciliated	KCNA1	0.688277	0.351103	1	1.22388	0.0693044	0.290557
Ciliated	SECISBP2L	-0.144819	0.351111	1	-0.276436	0.0777588	0.310867
Ciliated	ZNF548	-0.279376	0.351173	1	-0.354886	0.231132	0.557267
Ciliated	ZNF709	0.438058	0.351221	1	0.368149	0.425277	0.732721
Ciliated	TLR1	0.238928	0.351233	1	-0.0853378	0.739651	0.914577
Ciliated	PBK	-1.24993	0.351243	1	0.0373771	0.984562	1
Ciliated	COPZ1	0.113813	0.351426	1	0.0799216	0.510305	0.792975
Ciliated	GK5	-0.134418	0.351467	1	-0.281521	0.0533805	0.24517
Ciliated	NUDT16L1	-0.141066	0.351518	1	-0.229776	0.12958	0.412053
Ciliated	BTBD9	-0.170631	0.351543	1	-0.258521	0.158653	0.455903
Ciliated	MMS22L	0.237582	0.351571	1	-0.0773994	0.762987	0.924541
Ciliated	ASCL5	-0.667485	0.351687	1	-0.759095	0.29247	0.621798
Ciliated	ZFYVE28	-0.250106	0.351692	1	-0.217241	0.407355	0.718702
Ciliated	ACHE	-0.884161	0.351724	1	0.401926	0.598449	0.847672
Ciliated	INPP4A	-0.202754	0.352087	1	-0.254351	0.236633	0.56405
Ciliated	IRAK1BP1	-0.167036	0.352178	1	-0.442014	0.0158271	0.108403
Ciliated	BEST4	-0.245214	0.352241	1	-0.249611	0.334352	0.659427
Ciliated	AL109811.3	-0.46096	0.352289	1	-0.0826882	0.864164	0.965595
Ciliated	UBE2I	-0.1372	0.35233	1	-0.11425	0.435152	0.740689
Ciliated	GNA15	0.163399	0.352618	1	0.0687129	0.693453	0.895113
Ciliated	ABL1	-0.190053	0.352633	1	-0.0319865	0.871715	0.968168
Ciliated	SRP68	-0.127537	0.35265	1	-0.0766825	0.572299	0.833306
Ciliated	SLC29A4	-0.881128	0.352703	1	0.0628438	0.923757	0.986285
Ciliated	LY9	1.21012	0.352717	1	2.65047	0.0182803	0.119281
Ciliated	MEIS3	0.620276	0.352764	1	0.86873	0.164632	0.464039
Ciliated	POMK	-0.341641	0.352973	1	-0.583829	0.112711	0.384407
Ciliated	CEP120	-0.222539	0.353067	1	-0.381551	0.112709	0.384407
Ciliated	GPSM2	-0.219829	0.353069	1	-0.79602	0.00154268	0.0179358
Ciliated	CREBL2	-0.152995	0.353265	1	-0.43022	0.0107502	0.0811991
Ciliated	OLFM2	0.937591	0.353358	1	0.214552	0.865831	0.965612
Ciliated	TSHZ2	0.194646	0.353394	1	1.04145	3.36755e-06	8.272e-05
Ciliated	WDR91	0.261908	0.353424	1	-0.298614	0.307752	0.635413
Ciliated	ZNF512	-0.198972	0.353483	1	-0.313708	0.142947	0.431031
Ciliated	IRX4	0.910877	0.353658	1	-0.966071	0.406004	0.717557
Ciliated	KLK8	-1.17838	0.353775	1	-0.0227496	0.993115	1
Ciliated	NME4	0.230767	0.353815	1	-0.169699	0.500309	0.785144
Ciliated	ZCCHC10	0.162872	0.353848	1	0.295699	0.0896768	0.3374
Ciliated	TOP1MT	0.252096	0.353912	1	-0.23403	0.405039	0.716873
Ciliated	ANKRD12	-0.139797	0.353964	1	0.182652	0.222108	0.545368
Ciliated	SLC16A1	0.438086	0.354009	1	2.02727	1.47927e-06	3.85757e-05
Ciliated	LY75	0.172788	0.35422	1	-0.182867	0.331005	0.656179
Ciliated	PTGFRN	0.165703	0.35424	1	0.234958	0.182283	0.491888
Ciliated	NFKB2	0.230493	0.354485	1	0.0661614	0.789484	0.935833
Ciliated	GFAP	0.689143	0.354502	1	-0.459054	0.578532	0.836021
Ciliated	TTLL4	-0.177815	0.354529	1	-0.107761	0.566967	0.829845
Ciliated	TMEM182	-0.256091	0.354557	1	-0.185612	0.488746	0.778504
Ciliated	GNA14	0.233152	0.354893	1	0.907469	0.000423592	0.00604455
Ciliated	FAM98A	-0.160914	0.354975	1	-0.0579121	0.734351	0.912934
Ciliated	SCN1A	0.632078	0.355136	1	-0.716937	0.375815	0.694493
Ciliated	TRIM65	-0.387735	0.355179	1	-0.76619	0.0788191	0.31392
Ciliated	POLR2M	-0.21669	0.355268	1	0.0596832	0.79052	0.935833
Ciliated	KLF13	-0.246683	0.355322	1	0.11906	0.638714	0.868597
Ciliated	DNAJC28	-0.361356	0.355416	1	0.174803	0.62408	0.860856
Ciliated	DNAJB4	-0.182539	0.355455	1	-0.378186	0.0589402	0.262732
Ciliated	NUDCD2	0.111519	0.355588	1	-0.00586664	0.961007	0.997858
Ciliated	CHI3L1	-1.04778	0.355652	1	-0.472148	0.638594	0.868597
Ciliated	LAMC1	-0.170865	0.355749	1	-0.429855	0.0222998	0.137068
Ciliated	PCP2	-1.27737	0.355812	1	-2.56278	0.0840117	0.325499
Ciliated	CALCOCO2	0.109435	0.355849	1	0.707141	6.65858e-08	2.30976e-06
Ciliated	RELL2	-0.366935	0.355864	1	-0.295385	0.442144	0.744124
Ciliated	SMARCE1	0.116338	0.355908	1	-0.0561041	0.654259	0.875912
Ciliated	FBLN1	-0.29394	0.355926	1	-0.0604537	0.841118	0.955707
Ciliated	NPC2	0.13707	0.356057	1	0.29397	0.0501798	0.23501
Ciliated	SLC22A10	-1.19528	0.35612	1	-0.0537618	0.977586	1
Ciliated	FAM114A2	-0.198398	0.356326	1	-0.136465	0.516336	0.797743
Ciliated	TBC1D30	0.376139	0.356327	1	-0.682943	0.140004	0.426829
Ciliated	LRP11	-0.212134	0.356346	1	-0.0933903	0.682176	0.889844
Ciliated	PDE10A	0.567866	0.356358	1	1.61332	0.0023097	0.0246125
Ciliated	ZC3H15	-0.106524	0.35646	1	0.111206	0.332497	0.657537
Ciliated	RHBDL1	-0.194609	0.356514	1	-0.543313	0.0122584	0.0898424
Ciliated	OGFOD2	-0.144612	0.356555	1	-0.180392	0.248769	0.579366
Ciliated	ADI1	-0.169083	0.356562	1	-0.137956	0.44818	0.747579
Ciliated	FBXL4	0.163653	0.356617	1	0.523886	0.00312763	0.0313228
Ciliated	VN1R1	-0.782865	0.356744	1	-0.598699	0.458818	0.755648
Ciliated	ZNF660	0.445181	0.356791	1	-0.262881	0.614219	0.855933
Ciliated	ITGB2	-0.937232	0.356961	1	-0.76036	0.431583	0.737986
Ciliated	MT1F	0.245318	0.356999	1	0.0789521	0.766374	0.926277
Ciliated	WDPCP	-0.173112	0.357016	1	-0.360041	0.0579908	0.259913
Ciliated	CYP1B1	0.690207	0.357064	1	0.294248	0.697918	0.896286
Ciliated	GTF3C5	0.136531	0.357092	1	0.0335003	0.819307	0.94787
Ciliated	KIAA1841	-0.166709	0.357114	1	-0.354894	0.0524285	0.242073
Ciliated	ABRAXAS2	-0.173522	0.357184	1	-0.107851	0.559691	0.825704
Ciliated	FAM219B	-0.134362	0.35725	1	-0.437239	0.00374765	0.0361159
Ciliated	PELI3	-0.790046	0.357251	1	-1.36008	0.134097	0.418156
Ciliated	SPRED3	-1.34401	0.357408	1	-0.0578449	0.964199	0.998841
Ciliated	NADK2	-0.239652	0.35741	1	-0.786056	0.00475862	0.0436167
Ciliated	TRIM27	-0.132187	0.357515	1	-0.154395	0.279491	0.610835
Ciliated	CNOT9	-0.156724	0.357676	1	-0.290895	0.0894806	0.337248
Ciliated	GAS6	0.208412	0.357688	1	0.2568	0.253246	0.585099
Ciliated	MMP19	-1.2194	0.357718	1	0.799076	0.573632	0.834027
Ciliated	TNFRSF12A	-0.203652	0.357788	1	-0.278892	0.20523	0.522944
Ciliated	TMEM150C	-0.230302	0.357839	1	-0.345986	0.164859	0.464088
Ciliated	ASPRV1	0.763197	0.357874	1	1.15561	0.132475	0.415498
Ciliated	ELOVL1	-0.196652	0.357904	1	-0.130464	0.535164	0.809193
Ciliated	SPHK2	-0.211426	0.357975	1	-0.210899	0.348643	0.671432
Ciliated	HSF4	0.316917	0.358186	1	0.576674	0.0796912	0.316034
Ciliated	AP1S2	0.360033	0.35821	1	0.295244	0.443448	0.745176
Ciliated	HAUS2	-0.181299	0.35829	1	-0.185998	0.338679	0.662596
Ciliated	CCDC34	0.212102	0.35836	1	0.311442	0.17732	0.485182
Ciliated	PCTP	-0.279413	0.358393	1	0.152975	0.587684	0.841645
Ciliated	PARP16	-0.381643	0.358506	1	-0.482412	0.241018	0.568917
Ciliated	SFTPB	-1.31838	0.35859	1	-0.407383	0.735668	0.913577
Ciliated	ARC	-1.20091	0.358597	1	-1.13513	0.346504	0.670061
Ciliated	CHTOP	0.135037	0.358646	1	0.303774	0.0399039	0.203736
Ciliated	COL5A2	0.452778	0.358672	1	0.699262	0.138274	0.42476
Ciliated	HVCN1	0.44236	0.358719	1	1.82527	1.14086e-05	0.000249239
Ciliated	ZXDA	-0.345221	0.358759	1	-0.252524	0.47914	0.77092
Ciliated	CEACAM3	-1.33665	0.358842	1	-1.34595	0.336462	0.660527
Ciliated	USP40	-0.155065	0.35896	1	-0.111826	0.501972	0.786296
Ciliated	NPAS3	0.46813	0.359032	1	0.633465	0.196699	0.510873
Ciliated	UROD	0.112277	0.35908	1	-0.0513175	0.673795	0.885717
Ciliated	CSAD	0.213409	0.359092	1	0.00120999	0.995847	1
Ciliated	CENPH	-0.268419	0.359189	1	0.234631	0.388792	0.704439
Ciliated	GRK5	-0.798099	0.359346	1	1.85459	0.00168561	0.0192351
Ciliated	R3HDM2	0.173531	0.35941	1	-0.149559	0.430399	0.737428
Ciliated	RALGAPA1	-0.135476	0.359547	1	-0.0191987	0.894909	0.976554
Ciliated	C5AR2	1.02282	0.359767	1	0.0215693	0.987124	1
Ciliated	PRKX	-0.179591	0.359767	1	-0.126747	0.514096	0.796359
Ciliated	PTPN21	-0.216511	0.359786	1	-0.295948	0.208718	0.527566
Ciliated	BCDIN3D	-0.172067	0.359877	1	-0.144517	0.430595	0.737588
Ciliated	ACOT11	0.304246	0.359944	1	-0.311586	0.373955	0.692663
Ciliated	TMEM126A	0.130278	0.359984	1	-0.0859908	0.5447	0.815701
Ciliated	DAXX	-0.146381	0.360402	1	0.181739	0.240471	0.568415
Ciliated	NRBP2	-0.231852	0.360415	1	-0.0235579	0.921985	0.986218
Ciliated	TRIP11	-0.116216	0.360562	1	-0.119203	0.346318	0.670021
Ciliated	LIN37	-0.304026	0.360673	1	0.0938286	0.758603	0.923213
Ciliated	LY6H	-0.254135	0.360866	1	-0.459733	0.095703	0.351517
Ciliated	COX18	-0.222936	0.360964	1	-0.163854	0.490869	0.779742
Ciliated	TSSC4	-0.118041	0.361065	1	0.112977	0.375848	0.694493
Ciliated	CNOT8	-0.146292	0.361226	1	-0.23707	0.13991	0.426829
Ciliated	TGFBR3L	-0.745898	0.361258	1	0.340615	0.614136	0.855933
Ciliated	FASTKD5	-0.203686	0.361332	1	-0.0939905	0.66503	0.881967
Ciliated	TOX3	0.194564	0.361378	1	0.165955	0.431248	0.737945
Ciliated	DGKI	-0.77087	0.361479	1	-0.259663	0.730556	0.9114
Ciliated	KMT5A	-0.202488	0.361498	1	-0.233279	0.288001	0.618492
Ciliated	GIPR	-0.195602	0.361516	1	-0.643512	0.00382729	0.0367638
Ciliated	CLDN25	-1.26878	0.361519	1	0.689898	0.49912	0.785096
Ciliated	CBLL1	-0.159979	0.361654	1	0.182713	0.280971	0.611466
Ciliated	DMAP1	0.134126	0.36185	1	0.102332	0.482957	0.774278
Ciliated	SPINT1	-0.209759	0.362173	1	-0.12309	0.588414	0.841923
Ciliated	CYBRD1	-0.457726	0.362176	1	-0.32286	0.498749	0.78496
Ciliated	VAPB	-0.13526	0.362215	1	0.0364189	0.802899	0.940345
Ciliated	SUDS3	-0.118347	0.362233	1	-0.137333	0.289423	0.618606
Ciliated	NR5A2	0.35707	0.362458	1	-0.389608	0.363912	0.683609
Ciliated	GPR89B	0.30986	0.362491	1	0.548569	0.0921667	0.343181
Ciliated	ANKRD29	0.713322	0.362569	1	0.562994	0.470447	0.764063
Ciliated	NR1I2	0.714579	0.362655	1	0.491586	0.5324	0.807463
Ciliated	TIMM17A	0.131081	0.362662	1	-0.0740806	0.60579	0.85174
Ciliated	EML6	-0.20722	0.362716	1	-0.855543	0.000552312	0.00764566
Ciliated	PRKAR2A	-0.119377	0.362863	1	-0.376705	0.00531745	0.0475329
Ciliated	NAA16	-0.203717	0.362953	1	-0.202757	0.356789	0.677446
Ciliated	CCDC6	0.134254	0.362993	1	0.693276	1.00314e-05	0.000222432
Ciliated	THAP7	-0.131696	0.363118	1	-0.288535	0.0485518	0.230455
Ciliated	CDCA2	-0.752394	0.363124	1	0.265382	0.695425	0.896077
Ciliated	TOX4	0.134756	0.36316	1	0.152749	0.30046	0.629925
Ciliated	KTI12	0.395334	0.363278	1	0.725988	0.0773948	0.309759
Ciliated	NATD1	-0.260093	0.363381	1	-0.745556	0.013487	0.0968813
Ciliated	SENP1	0.225179	0.363405	1	0.236828	0.329103	0.654674
Ciliated	FBXO32	0.239655	0.363511	1	0.358202	0.170172	0.473528
Ciliated	AQP10	-0.426265	0.363622	1	-0.629889	0.17862	0.486882
Ciliated	TNRC18	-0.162931	0.363652	1	0.214657	0.219226	0.541287
Ciliated	MOB1B	-0.182324	0.363707	1	-0.325427	0.105272	0.371261
Ciliated	NPW	0.450324	0.363876	1	-0.18603	0.71988	0.90598
Ciliated	ACAD9	0.144572	0.363894	1	0.0223761	0.887061	0.973251
Ciliated	RBFOX1	-0.459101	0.364024	1	-0.604981	0.225669	0.550041
Ciliated	ZNF780A	-0.20017	0.364117	1	-0.126388	0.556065	0.823166
Ciliated	IL12RB1	0.980689	0.364141	1	0.805902	0.451912	0.750251
Ciliated	C19orf48	-0.287221	0.364377	1	-0.477121	0.131419	0.414554
Ciliated	CHEK2	-0.30869	0.364468	1	0.558573	0.0624511	0.272329
Ciliated	HIVEP2	0.172594	0.364601	1	0.560345	0.00327582	0.0325429
Ciliated	MRPL15	-0.124005	0.364716	1	-0.21773	0.113149	0.385633
Ciliated	UBE2J2	0.10133	0.364844	1	-0.0713181	0.522219	0.801497
Ciliated	SYT15	0.778713	0.364858	1	1.24554	0.117045	0.392086
Ciliated	MSL1	-0.124469	0.364923	1	-0.132142	0.330875	0.656081
Ciliated	LPIN3	-0.249446	0.365106	1	-0.362739	0.185088	0.495274
Ciliated	MCM3AP	-0.145057	0.365291	1	-0.0865811	0.5848	0.84002
Ciliated	MOGAT2	-1.12267	0.365337	1	0.0391231	0.999362	1
Ciliated	SYDE2	0.372726	0.365411	1	0.655555	0.0958652	0.351768
Ciliated	SV2C	0.706813	0.36542	1	-0.0340342	0.963392	0.998737
Ciliated	CAPG	0.199256	0.365444	1	1.02699	1.2044e-05	0.000262734
Ciliated	CHAMP1	0.181799	0.365491	1	0.137642	0.486772	0.777114
Ciliated	MEPCE	-0.17191	0.365556	1	-0.301229	0.112238	0.383942
Ciliated	AKAP8L	-0.136635	0.36582	1	-0.244179	0.10684	0.374381
Ciliated	CAMP	-0.982302	0.365827	1	-0.414576	0.669429	0.883978
Ciliated	ARHGAP1	-0.172264	0.365931	1	0.0274331	0.882741	0.971538
Ciliated	ZNF486	-0.301126	0.365985	1	0.356532	0.234885	0.561601
Ciliated	FAF1	0.150011	0.366038	1	0.513323	0.00235369	0.0249555
Ciliated	UAP1L1	-0.542311	0.366092	1	-0.526872	0.364974	0.68436
Ciliated	CCAR2	-0.136968	0.366137	1	-0.0882357	0.55606	0.823166
Ciliated	TXNDC8	-0.413561	0.366243	1	-0.497286	0.280125	0.610889
Ciliated	OST4	0.105879	0.366339	1	0.0844582	0.469404	0.763412
Ciliated	LURAP1L	-0.271911	0.366364	1	-0.832616	0.00967052	0.0751521
Ciliated	OOEP	-0.687835	0.366371	1	-0.358136	0.598769	0.847893
Ciliated	CEL	-0.457253	0.366465	1	0.276718	0.535031	0.809145
Ciliated	TFF1	-0.562674	0.36654	1	-0.700322	0.263232	0.594359
Ciliated	SUMO1	0.104634	0.366612	1	0.201053	0.0846127	0.326852
Ciliated	EPC2	-0.202814	0.366657	1	-0.0741151	0.733586	0.912486
Ciliated	KHK	0.873966	0.366694	1	0.0552176	0.961888	0.998386
Ciliated	DBN1	-0.354716	0.366799	1	-0.898859	0.0308778	0.171583
Ciliated	RBMS3	0.268142	0.366815	1	0.414881	0.147886	0.439064
Ciliated	QARS1	0.102279	0.366823	1	0.070528	0.531257	0.806743
Ciliated	HDAC2	-0.10228	0.366837	1	-0.210346	0.0658491	0.282467
Ciliated	RINL	-0.325646	0.366869	1	-0.403392	0.256398	0.58871
Ciliated	NSDHL	-0.137405	0.367106	1	-0.297921	0.0532332	0.244784
Ciliated	MBTD1	-0.233034	0.367114	1	-0.395422	0.126104	0.407206
Ciliated	ZEB2	0.928593	0.367329	1	-0.695537	0.568454	0.831187
Ciliated	TLR4	0.57132	0.367404	1	0.394714	0.528675	0.805646
Ciliated	TGM5	-1.19721	0.367433	1	2.80175	0.0129489	0.0940656
Ciliated	SPIDR	-0.115463	0.367457	1	0.193341	0.12718	0.40862
Ciliated	WDR5B	-0.188278	0.367627	1	-0.40886	0.0524662	0.242172
Ciliated	ASXL2	-0.131689	0.367789	1	-0.209815	0.152073	0.445952
Ciliated	CASD1	-0.196637	0.367808	1	-0.477185	0.0321307	0.176267
Ciliated	INTS13	-0.178149	0.368053	1	0.159619	0.401691	0.714954
Ciliated	PIP4K2B	-0.194757	0.368073	1	-0.055339	0.792283	0.936143
Ciliated	MROH2A	-1.48147	0.36823	1	-1.28667	0.371006	0.690172
Ciliated	NASP	0.150403	0.368361	1	0.660495	0.000164187	0.00264917
Ciliated	C19orf12	0.185101	0.368539	1	0.0729575	0.720426	0.906237
Ciliated	HECA	-0.225871	0.368555	1	-0.393742	0.117989	0.393705
Ciliated	S1PR3	0.798893	0.368787	1	1.35874	0.099741	0.359194
Ciliated	EIF4A1	0.116166	0.368799	1	0.290253	0.0248529	0.148137
Ciliated	TUBA4A	0.235317	0.368801	1	-0.43752	0.114067	0.387336
Ciliated	OR10A2	0.633116	0.368866	1	0.0960263	0.881498	0.971123
Ciliated	CD151	-0.193941	0.368932	1	-0.219806	0.306641	0.634898
Ciliated	MAGED2	0.166802	0.368975	1	0.224576	0.226613	0.550967
Ciliated	MYCBP	0.170734	0.369088	1	0.142643	0.449986	0.749182
Ciliated	SOWAHC	-0.269837	0.369102	1	-0.219571	0.453476	0.75175
Ciliated	H1-1	-0.296992	0.369156	1	-0.768078	0.0277856	0.159643
Ciliated	MPC1	0.14489	0.369233	1	0.0301818	0.850756	0.959444
Ciliated	EED	-0.143613	0.369241	1	-0.111988	0.476666	0.768518
Ciliated	U2AF2	0.13343	0.369321	1	0.0463267	0.753592	0.921659
Ciliated	ZNF45	0.247081	0.369365	1	0.579119	0.0290608	0.16467
Ciliated	IGF2R	-0.155691	0.369441	1	-0.264708	0.126387	0.407497
Ciliated	FAM216A	0.261096	0.369493	1	-1.21205	0.000577912	0.00796283
Ciliated	ZNF324B	-0.337287	0.369572	1	-0.383768	0.297749	0.627169
Ciliated	IPP	-0.158666	0.369623	1	0.0129195	0.940527	0.99196
Ciliated	NUP58	-0.161142	0.369638	1	-0.0116913	0.947044	0.993209
Ciliated	RUNDC1	-0.16126	0.369705	1	0.0258007	0.883987	0.97213
Ciliated	FBXO28	0.141622	0.369707	1	-0.0815207	0.605182	0.851541
Ciliated	CDKN2AIPNL	0.140652	0.369812	1	0.144837	0.350987	0.673383
Ciliated	KSR1	0.253229	0.369846	1	-0.00488861	0.987063	1
Ciliated	LTBP3	-0.162898	0.369884	1	-0.415691	0.0244617	0.146631
Ciliated	ANKRD20A1	-0.553183	0.369939	1	-1.1621	0.0777223	0.310805
Ciliated	TBCC	0.196503	0.369968	1	0.506008	0.0191101	0.123256
Ciliated	TMEM256	0.11323	0.37005	1	-0.0736352	0.558029	0.824245
Ciliated	CREBRF	-0.171412	0.370074	1	0.257964	0.16441	0.463908
Ciliated	FXYD3	0.171203	0.370077	1	0.438588	0.0238594	0.143951
Ciliated	MYBL2	-1.17883	0.370176	1	0.225327	0.908338	0.980652
Ciliated	THUMPD2	-0.249606	0.370189	1	0.00443522	0.986697	1
Ciliated	DLGAP5	-1.3638	0.370307	1	-0.342611	0.7901	0.935833
Ciliated	ZNF639	-0.188027	0.37046	1	0.0662948	0.742702	0.91575
Ciliated	C3orf70	0.952361	0.370463	1	0.461646	0.671914	0.885208
Ciliated	MTERF4	-0.169207	0.370478	1	-0.154843	0.405044	0.716873
Ciliated	TOMM7	0.0973758	0.370798	1	0.174974	0.109652	0.379439
Ciliated	RPRD2	-0.117619	0.370833	1	-0.0945202	0.468548	0.763072
Ciliated	FRYL	0.152471	0.370866	1	0.64176	0.00024423	0.00376435
Ciliated	CCNJ	-0.321887	0.370901	1	-0.221471	0.52251	0.801637
Ciliated	KRT74	-1.20557	0.370943	1	-1.24104	0.342898	0.667499
Ciliated	PPP2R3C	0.13337	0.370945	1	0.184634	0.211471	0.530722
Ciliated	IQCB1	-0.168058	0.370969	1	-0.204728	0.275037	0.606679
Ciliated	TCEANC	0.296172	0.370991	1	0.307142	0.343728	0.668062
Ciliated	EPS8L1	0.20796	0.371105	1	0.43574	0.0609453	0.268587
Ciliated	MYO9B	-0.183272	0.371414	1	-0.228592	0.258372	0.589463
Ciliated	LRRC27	-0.166439	0.371422	1	-0.190527	0.303104	0.632734
Ciliated	AL031708.1	-0.298632	0.371684	1	-0.131555	0.683366	0.890178
Ciliated	CCDC190	-0.300975	0.371779	1	-0.549971	0.105623	0.371985
Ciliated	TMX3	-0.143916	0.371799	1	0.190285	0.222358	0.545368
Ciliated	EEPD1	-0.408318	0.371819	1	-0.704471	0.127622	0.409338
Ciliated	VWC2L	0.715122	0.371877	1	0.292646	0.741713	0.91516
Ciliated	ZBTB20	0.155077	0.371912	1	0.450726	0.0104718	0.079665
Ciliated	PLPPR5	-0.666738	0.371919	1	-1.43284	0.0890264	0.336221
Ciliated	MSL2	0.179984	0.372023	1	0.1974	0.319074	0.646439
Ciliated	KISS1R	-1.07609	0.372101	1	0.187527	0.925643	0.98705
Ciliated	RBMX	-0.13022	0.372296	1	-0.155799	0.284563	0.615051
Ciliated	SLC35A1	-0.232881	0.372367	1	1.1597	3.07927e-06	7.61437e-05
Ciliated	RBM39	-0.0845649	0.372404	1	0.0641671	0.495986	0.78289
Ciliated	MIGA1	-0.206317	0.372442	1	-0.203272	0.370929	0.69014
Ciliated	B2M	0.170775	0.372476	1	0.431552	0.026905	0.156404
Ciliated	TPST2	-0.152909	0.372721	1	-0.314073	0.0694045	0.290812
Ciliated	CHD3	-0.132101	0.372757	1	-0.431708	0.00480723	0.0440078
Ciliated	TAF3	-0.184248	0.372806	1	-0.125871	0.534816	0.80902
Ciliated	DYNC1LI2	0.098694	0.372879	1	0.158513	0.15251	0.446792
Ciliated	SLC32A1	-0.555064	0.372883	1	-2.67892	0.00440823	0.0411435
Ciliated	MTF1	-0.135528	0.372941	1	-0.083066	0.581748	0.838033
Ciliated	CHD2	-0.132814	0.372942	1	-0.092868	0.530135	0.806108
Ciliated	ZNF14	-0.315753	0.372945	1	-0.149961	0.658057	0.878358
Ciliated	GRWD1	0.194215	0.373003	1	0.449421	0.0372774	0.195245
Ciliated	MED6	0.15003	0.373032	1	0.114128	0.493353	0.781138
Ciliated	CDC73	0.130156	0.373154	1	0.347915	0.0177916	0.116968
Ciliated	TMPRSS5	-0.911593	0.373177	1	-3.0007	0.0162446	0.110359
Ciliated	NCBP2AS2	-0.138681	0.373195	1	-0.301631	0.0554164	0.251938
Ciliated	SNX12	0.209266	0.373371	1	0.303972	0.186908	0.497571
Ciliated	RASGEF1A	0.659644	0.37338	1	1.02161	0.137391	0.423675
Ciliated	PSTPIP2	-0.350308	0.373529	1	-1.02147	0.0169253	0.113202
Ciliated	GSTA3	-0.239457	0.37353	1	-0.423803	0.115323	0.390273
Ciliated	SGTA	-0.146044	0.373538	1	-0.0643714	0.688953	0.892701
Ciliated	GOLGA7	0.113552	0.373571	1	0.314409	0.0142242	0.100213
Ciliated	CXCL17	0.329004	0.373752	1	0.831507	0.0272357	0.157707
Ciliated	SCAP	-0.141431	0.373822	1	-0.24633	0.121559	0.400652
Ciliated	LRRTM2	0.489926	0.37386	1	0.198313	0.722956	0.908025
Ciliated	SKP2	-0.199453	0.373869	1	-0.468908	0.0397758	0.203439
Ciliated	LARP7	0.102073	0.37398	1	0.555438	6.80576e-06	0.000155807
Ciliated	CD276	-0.248274	0.374054	1	-0.538488	0.0583891	0.261129
Ciliated	PYM1	-0.12346	0.374185	1	-0.0388129	0.777253	0.929773
Ciliated	L2HGDH	-0.294759	0.374272	1	-0.0808859	0.796156	0.937935
Ciliated	PSMD7	-0.109168	0.374312	1	-0.0439771	0.718658	0.905475
Ciliated	SLC25A38	-0.165403	0.374363	1	0.169576	0.345364	0.66896
Ciliated	TEX45	-0.934518	0.374485	1	-0.659841	0.502608	0.786709
Ciliated	TTC3	-0.111062	0.374489	1	-0.499241	0.000169081	0.0027222
Ciliated	MANBAL	0.129479	0.374523	1	0.124567	0.3899	0.705239
Ciliated	LSM10	-0.137626	0.374557	1	-0.171427	0.264563	0.595796
Ciliated	RGS1	0.580453	0.374608	1	0.708372	0.257453	0.589213
Ciliated	OPHN1	-0.210813	0.374765	1	-0.113788	0.622534	0.85944
Ciliated	ATOX1	0.108483	0.37518	1	0.180453	0.14029	0.427303
Ciliated	HPS4	-0.170115	0.375243	1	-0.151799	0.423285	0.731012
Ciliated	AP1B1	-0.132174	0.375378	1	0.112887	0.438421	0.741904
Ciliated	ZNF283	-0.279685	0.37539	1	0.0339348	0.909113	0.980815
Ciliated	UBR7	-0.214489	0.375606	1	0.140798	0.540636	0.813563
Ciliated	AHCYL2	0.20836	0.375635	1	0.532163	0.0215046	0.133386
Ciliated	SCG5	-0.510502	0.375705	1	-0.294595	0.589824	0.843045
Ciliated	RAB31	0.183438	0.375877	1	0.298374	0.148336	0.439871
Ciliated	CDH8	-0.361944	0.375909	1	-0.732041	0.0788838	0.314093
Ciliated	EPB41L2	0.672159	0.375956	1	0.748764	0.300106	0.629718
Ciliated	ITGB7	0.681239	0.376005	1	0.398969	0.606415	0.852041
Ciliated	RAB29	0.24318	0.376139	1	1.43675	2.37616e-07	7.33242e-06
Ciliated	MACROD2	-0.213784	0.376218	1	0.117346	0.612422	0.855033
Ciliated	PCGF2	-0.200873	0.376267	1	0.059779	0.782727	0.932349
Ciliated	TCIM	1.1678	0.376289	1	2.2323	0.0407841	0.206105
Ciliated	PEX19	0.159788	0.376358	1	0.240843	0.176043	0.483288
Ciliated	SLC9B2	0.3919	0.3764	1	-0.26684	0.566975	0.829845
Ciliated	PSMG4	0.130644	0.376489	1	0.238582	0.10533	0.371376
Ciliated	NUP93	0.132743	0.376577	1	0.494862	0.00113375	0.0140059
Ciliated	BRCA1	-0.207923	0.37658	1	-0.0386164	0.865204	0.965612
Ciliated	CRTC2	-0.175436	0.37667	1	0.187587	0.322271	0.649452
Ciliated	TSC22D2	-0.199759	0.376739	1	-0.351896	0.118053	0.39383
Ciliated	ITGA2	0.171221	0.377005	1	0.182537	0.344447	0.668265
Ciliated	TSPAN10	-0.360584	0.377011	1	-1.23091	0.00753448	0.0627676
Ciliated	H2AC18	0.652526	0.377076	1	1.08015	0.114557	0.388464
Ciliated	GGA1	-0.0995838	0.377138	1	-0.0506453	0.64954	0.874237
Ciliated	EPHA4	-0.309542	0.377209	1	-0.918429	0.0133954	0.096504
Ciliated	GTF2E1	-0.225037	0.377242	1	-0.0309233	0.89936	0.978147
Ciliated	C1D	0.119829	0.377399	1	0.0274274	0.838967	0.95533
Ciliated	C5orf22	0.16184	0.377461	1	0.433395	0.0173822	0.115197
Ciliated	PPP1R14B	-0.215355	0.377612	1	-0.49828	0.0447877	0.219159
Ciliated	PDHX	0.171255	0.377658	1	0.321917	0.0919936	0.342622
Ciliated	SRM	-0.206627	0.377673	1	-0.412904	0.0808072	0.317906
Ciliated	RTN4RL1	0.516144	0.377747	1	0.229611	0.704601	0.899464
Ciliated	ZNF280D	-0.166395	0.377906	1	-0.0831935	0.651163	0.874969
Ciliated	VPS13D	-0.186104	0.378022	1	-0.266826	0.207594	0.525979
Ciliated	SEC61B	0.110241	0.37805	1	0.10489	0.400923	0.714187
Ciliated	GNS	0.117793	0.378084	1	0.225563	0.0911397	0.340813
Ciliated	CCNDBP1	0.130523	0.378124	1	-0.280683	0.0617495	0.270484
Ciliated	ZNF701	-0.207861	0.378292	1	-0.0989617	0.664698	0.881967
Ciliated	KIF20A	-0.538624	0.378522	1	-1.79553	0.0127514	0.092904
Ciliated	CYP4F11	0.200458	0.378599	1	0.20999	0.350134	0.672826
Ciliated	FAH	-0.215081	0.378677	1	-0.434531	0.0753317	0.305451
Ciliated	PBLD	0.183562	0.378949	1	0.250585	0.221429	0.544185
Ciliated	SLAIN1	-0.912068	0.379128	1	-0.183681	0.840416	0.955451
Ciliated	OTULIN	-0.197245	0.37926	1	-0.141529	0.517838	0.798567
Ciliated	MCM6	0.43468	0.379316	1	-0.656325	0.243572	0.572276
Ciliated	HNRNPH2	0.105555	0.379317	1	0.106064	0.37313	0.692321
Ciliated	ZNF516	0.143065	0.379349	1	0.50473	0.00205216	0.0224164
Ciliated	PPP1R15A	0.173269	0.37941	1	0.125444	0.523361	0.802072
Ciliated	MAMLD1	0.964811	0.379421	1	1.6845	0.0848294	0.327297
Ciliated	HMGN1	0.0823876	0.379469	1	0.0461328	0.621473	0.859274
Ciliated	ERBB2	-0.139607	0.379525	1	-0.284044	0.0761665	0.30724
Ciliated	TRMT9B	0.211825	0.379748	1	-0.0240119	0.920913	0.985589
Ciliated	C16orf91	-0.151178	0.379755	1	-0.267558	0.120884	0.399227
Ciliated	RAD54B	-0.329339	0.379756	1	-0.418182	0.258317	0.589463
Ciliated	VCP	-0.113699	0.379776	1	-0.133363	0.302719	0.632423
Ciliated	SLC39A2	-1.11635	0.379784	1	-1.13091	0.35376	0.675103
Ciliated	ZDHHC18	-0.43965	0.379789	1	-0.30243	0.5265	0.804361
Ciliated	GFER	-0.142874	0.379875	1	-0.231637	0.155617	0.451077
Ciliated	TELO2	-0.170108	0.37994	1	-0.0879869	0.642149	0.87046
Ciliated	MAP3K4	-0.154735	0.380125	1	-0.135899	0.434884	0.740488
Ciliated	TUBGCP5	-0.171126	0.380368	1	-0.295935	0.129473	0.411994
Ciliated	ADIRF	-0.255423	0.38039	1	-0.163934	0.563306	0.827601
Ciliated	PRR36	-0.29932	0.380503	1	-0.434593	0.20403	0.521411
Ciliated	ST7L	-0.160806	0.380611	1	-0.0572194	0.747604	0.918277
Ciliated	SHMT2	-0.144632	0.380682	1	-0.245889	0.136215	0.421425
Ciliated	LYPD3	0.372321	0.380829	1	-0.262538	0.555572	0.823166
Ciliated	ANGEL1	0.229939	0.380858	1	-0.270067	0.318273	0.645488
Ciliated	FOXO3B	0.570214	0.381034	1	-0.674248	0.380174	0.698478
Ciliated	IL18	-0.182072	0.381035	1	-0.604335	0.00528055	0.0473232
Ciliated	LRPPRC	-0.125982	0.381062	1	-0.225998	0.117385	0.392577
Ciliated	ATG13	-0.15625	0.381392	1	-0.281174	0.115263	0.390234
Ciliated	NIPSNAP1	0.190852	0.381393	1	0.160377	0.453316	0.751569
Ciliated	PIAS2	-0.180914	0.381449	1	-0.337452	0.104258	0.369089
Ciliated	NAP1L4	-0.125419	0.381614	1	-0.146218	0.306747	0.634898
Ciliated	MYO19	-0.161366	0.381643	1	-0.0554407	0.756743	0.922402
Ciliated	MGP	-0.564384	0.381787	1	-1.35214	0.0600574	0.266099
Ciliated	NBPF26	0.306685	0.381929	1	-0.000695677	0.996041	1
Ciliated	GBF1	-0.11521	0.382031	1	-0.0795882	0.542386	0.814534
Ciliated	CCDC13	-0.305492	0.382113	1	-0.487341	0.164783	0.464088
Ciliated	ACTG2	0.8001	0.382216	1	-0.220625	0.825593	0.950273
Ciliated	CDH23	0.451959	0.382405	1	0.588581	0.234568	0.560934
Ciliated	GOLIM4	-0.224638	0.382535	1	-0.620617	0.0199007	0.126717
Ciliated	NOL8	0.148674	0.38268	1	0.0840723	0.618057	0.857419
Ciliated	ELL	-0.148559	0.382792	1	-0.237515	0.160257	0.458081
Ciliated	ZSWIM3	0.246657	0.382825	1	-0.132962	0.647312	0.873414
Ciliated	PIK3CA	0.165077	0.38291	1	0.688725	0.000306194	0.00457653
Ciliated	METTL2B	0.181406	0.382965	1	0.0847255	0.680429	0.889174
Ciliated	NIPA2	0.135232	0.382994	1	0.582849	0.000256423	0.0039156
Ciliated	ABCC6	0.178751	0.383029	1	0.316178	0.122129	0.401462
Ciliated	ID3	-0.300426	0.383109	1	1.15461	0.00103568	0.0129784
Ciliated	KLHDC3	-0.11986	0.383149	1	-0.298657	0.0321282	0.176267
Ciliated	P3H4	-0.366291	0.383239	1	-0.822882	0.0616005	0.270029
Ciliated	TBX6	0.2329	0.38335	1	-0.256967	0.351012	0.673383
Ciliated	SINHCAF	0.1267	0.383526	1	-0.0505277	0.727233	0.91028
Ciliated	METTL3	-0.163165	0.383598	1	-0.311363	0.0969637	0.35358
Ciliated	DIS3L	-0.152033	0.383631	1	-0.125872	0.464057	0.759819
Ciliated	AKIRIN1	-0.11995	0.383687	1	0.15286	0.261952	0.593277
Ciliated	CYB5D1	-0.168054	0.383691	1	-0.330205	0.0888275	0.336013
Ciliated	COBLL1	0.187595	0.383836	1	0.293555	0.163574	0.462613
Ciliated	NUP188	-0.154635	0.383924	1	-0.437314	0.0161279	0.109741
Ciliated	FAM83H	-0.144501	0.383929	1	-0.0255322	0.875456	0.969128
Ciliated	BPIFA1	-0.483929	0.383963	1	-0.4284	0.45055	0.749585
Ciliated	ADHFE1	-0.246735	0.383998	1	-0.180368	0.509411	0.792085
Ciliated	FER1L6	-0.226319	0.384015	1	-0.321733	0.210086	0.529664
Ciliated	TMEM220	0.21279	0.384059	1	0.504445	0.0374791	0.195952
Ciliated	YBX3	0.12713	0.38421	1	-0.0172654	0.905551	0.979775
Ciliated	MSX2	-0.393922	0.38428	1	-1.19071	0.0199072	0.126717
Ciliated	DNAJA1	0.137939	0.384301	1	0.774456	7.13224e-06	0.000163029
Ciliated	SBK1	-0.334259	0.384326	1	1.67548	2.50892e-07	7.64652e-06
Ciliated	C16orf54	-0.277296	0.384364	1	-0.846188	0.0116301	0.0863486
Ciliated	PEX6	-0.168507	0.384397	1	-0.304888	0.116693	0.391939
Ciliated	TOMM34	-0.133345	0.384399	1	-0.177376	0.246206	0.575885
Ciliated	NUDT2	0.13308	0.384456	1	0.255531	0.0945898	0.349218
Ciliated	GLRX2	-0.151776	0.384458	1	-0.089461	0.602371	0.850393
Ciliated	PRDX4	0.151888	0.384589	1	0.116298	0.503607	0.786923
Ciliated	CLIP2	0.545443	0.384614	1	0.347514	0.58633	0.840891
Ciliated	NOTCH2	-0.194725	0.384617	1	-0.0374592	0.862552	0.965396
Ciliated	AMY1C	0.539806	0.384631	1	0.213223	0.736847	0.914161
Ciliated	PPP2R3A	0.186524	0.384685	1	-0.553787	0.0162761	0.110394
Ciliated	MTHFSD	-0.181549	0.384716	1	-0.382023	0.0688262	0.289371
Ciliated	PPFIA3	0.339785	0.384867	1	0.958368	0.00857522	0.068993
Ciliated	GAK	-0.108537	0.384888	1	0.33263	0.00835155	0.0676713
Ciliated	RNF212B	-1.22215	0.385057	1	-1.2752	0.353262	0.674947
Ciliated	GSPT2	-0.211019	0.385075	1	-0.176459	0.456553	0.753663
Ciliated	PXMP4	-0.166098	0.385174	1	-0.302301	0.115749	0.390699
Ciliated	SVEP1	-0.238168	0.385209	1	-0.0782321	0.767582	0.926904
Ciliated	SMPX	-1.07139	0.385218	1	0.584637	0.536035	0.809684
Ciliated	CYB5R1	-0.13724	0.385229	1	-0.416439	0.0103004	0.0787081
Ciliated	TAF6L	-0.144313	0.385371	1	-0.265573	0.10998	0.379911
Ciliated	PLD1	0.179224	0.38538	1	0.103146	0.615034	0.856595
Ciliated	CWC22	-0.143476	0.385546	1	0.217748	0.176988	0.484842
Ciliated	STXBP5	-0.210915	0.385589	1	-0.278501	0.247372	0.577566
Ciliated	ZNF688	-0.134258	0.385637	1	-0.308321	0.0485586	0.230455
Ciliated	ZNF587B	0.2987	0.385974	1	-0.489407	0.190042	0.501674
Ciliated	BAP1	-0.16563	0.386058	1	0.21075	0.252102	0.583733
Ciliated	GTPBP3	0.212408	0.386142	1	-0.133288	0.590945	0.84351
Ciliated	INTS11	0.10069	0.386157	1	-0.0763977	0.510153	0.792961
Ciliated	AZIN1	-0.106836	0.386229	1	-0.292675	0.0199217	0.126717
Ciliated	COIL	-0.138531	0.38623	1	-0.281994	0.0790546	0.314435
Ciliated	DNPEP	0.146463	0.386244	1	0.891544	9.82863e-07	2.64694e-05
Ciliated	NBEAL1	-0.111923	0.386267	1	-0.289537	0.0275174	0.158718
Ciliated	SPAG5	-0.261517	0.386306	1	-0.82691	0.0100618	0.0772206
Ciliated	CTCF	-0.15093	0.38636	1	0.00809786	0.962023	0.998386
Ciliated	SMIM35	-0.521128	0.386413	1	-0.598302	0.308257	0.635908
Ciliated	TMEM217	0.302269	0.386466	1	0.848231	0.0104264	0.0793603
Ciliated	STRN3	0.174295	0.386507	1	0.0828116	0.677993	0.88789
Ciliated	TRAF3IP3	-0.799714	0.386694	1	-0.204615	0.800426	0.939474
Ciliated	C1QBP	0.0931695	0.386723	1	0.0284614	0.790617	0.935833
Ciliated	SLC33A1	-0.189643	0.386764	1	-0.0987088	0.642435	0.870768
Ciliated	DNAAF5	-0.158236	0.387375	1	-0.174106	0.33715	0.661002
Ciliated	AC020922.1	0.447192	0.38741	1	-0.412475	0.473378	0.766052
Ciliated	ZNF451	-0.150514	0.387474	1	-0.245508	0.157953	0.454822
Ciliated	PLCXD2	-0.498825	0.387597	1	0.0549348	0.916241	0.983702
Ciliated	SKAP1	0.39233	0.387784	1	-0.29059	0.542166	0.814534
Ciliated	PLCH2	-0.256578	0.387898	1	-0.280531	0.33557	0.660187
Ciliated	LONRF3	-0.316162	0.387963	1	-0.146115	0.672207	0.885279
Ciliated	MDM1	-0.168223	0.388233	1	-0.350579	0.0746297	0.303769
Ciliated	KLHL32	-0.218449	0.388325	1	-0.945786	0.000620672	0.00843431
Ciliated	ERBB4	-0.204041	0.388365	1	-0.295236	0.211714	0.530722
Ciliated	FAM161A	0.168314	0.388414	1	0.197532	0.308573	0.636016
Ciliated	AC019117.4	0.333752	0.388571	1	-0.853756	0.0546721	0.249477
Ciliated	STK11IP	-0.13328	0.388576	1	-0.092677	0.544321	0.815546
Ciliated	PCLO	-0.176186	0.388695	1	0.0789614	0.689027	0.892701
Ciliated	TBXAS1	-0.71689	0.388703	1	0.271944	0.691837	0.893884
Ciliated	E2F3	-0.388673	0.388752	1	0.591933	0.124177	0.405047
Ciliated	SLC25A19	-0.225202	0.388823	1	-0.572783	0.0331535	0.180077
Ciliated	ICE1	0.12782	0.388866	1	0.317337	0.0315386	0.17392
Ciliated	ASCC2	-0.137497	0.388868	1	-0.152163	0.336825	0.660749
Ciliated	CAV1	0.315063	0.38887	1	0.427369	0.226843	0.551015
Ciliated	RBM6	-0.0985755	0.388936	1	-0.131597	0.249096	0.579626
Ciliated	REL	-0.116897	0.388945	1	-0.11811	0.380308	0.698481
Ciliated	APLP1	0.954686	0.389036	1	-0.62176	0.625678	0.861776
Ciliated	SPOP	-0.131284	0.389072	1	0.431174	0.0046872	0.0431222
Ciliated	SSR2	-0.142654	0.389149	1	-0.0905127	0.581627	0.838033
Ciliated	ZFHX4	0.397429	0.389152	1	0.885033	0.0371751	0.194847
Ciliated	ACTL10	0.388089	0.389278	1	1.34897	0.000939914	0.0119914
Ciliated	HS1BP3	-0.172385	0.389302	1	-0.491918	0.0165943	0.111471
Ciliated	ZNF829	-0.454124	0.389545	1	-0.621867	0.236873	0.564293
Ciliated	IL1R2	1.64551	0.389661	1	0.303164	0.999982	1
Ciliated	C14orf132	0.20231	0.389674	1	-0.0336564	0.885961	0.973176
Ciliated	SART3	0.101154	0.389892	1	0.106353	0.36218	0.682173
Ciliated	RELT	-0.682509	0.389956	1	0.434151	0.510564	0.793128
Ciliated	TRIM23	0.19253	0.390093	1	-0.052322	0.815213	0.946974
Ciliated	PXN	-0.131833	0.390127	1	-0.0869549	0.5683	0.831128
Ciliated	LRRC1	-0.187216	0.390158	1	-0.135635	0.524291	0.80275
Ciliated	RAB9B	-0.495573	0.39016	1	-0.107734	0.834395	0.954257
Ciliated	COG8	0.165402	0.390183	1	-0.0895827	0.642553	0.870783
Ciliated	FOXRED2	-0.483741	0.390433	1	-0.987247	0.0951819	0.350269
Ciliated	AUNIP	-1.0016	0.39057	1	-1.11758	0.327306	0.653465
Ciliated	ENGASE	-0.235463	0.390617	1	-0.214711	0.423357	0.731012
Ciliated	ZNF503	-0.271743	0.390657	1	-0.145593	0.632053	0.865218
Ciliated	TRIM41	-0.135958	0.390806	1	-0.170849	0.278193	0.610096
Ciliated	FXYD5	0.350726	0.390847	1	0.159199	0.697035	0.896077
Ciliated	BOC	0.729907	0.391022	1	1.50518	0.0431665	0.213802
Ciliated	TXNL1	0.106575	0.391081	1	0.117359	0.343392	0.667846
Ciliated	KDM3A	-0.163175	0.39118	1	-0.0413087	0.82509	0.950273
Ciliated	NCKAP1	-0.13088	0.391285	1	0.172531	0.252455	0.583912
Ciliated	EIF1B	-0.117326	0.391321	1	-0.277773	0.0451076	0.22007
Ciliated	LRP8	-0.222395	0.391409	1	-0.989783	0.000543978	0.00755854
Ciliated	FMNL2	0.22621	0.391472	1	0.21511	0.405191	0.716962
Ciliated	EEF1AKMT3	0.424686	0.391563	1	0.395373	0.417094	0.72704
Ciliated	TPCN1	0.171132	0.391685	1	0.212571	0.281346	0.61149
Ciliated	PKP2	-0.138703	0.391755	1	-1.01092	8.55037e-08	2.91816e-06
Ciliated	RANGRF	0.155073	0.391757	1	-0.0422022	0.815044	0.946974
Ciliated	ZER1	-0.14091	0.391877	1	-0.00515454	0.974592	1
Ciliated	ZC4H2	-0.397992	0.391958	1	-0.561245	0.220427	0.542803
Ciliated	TXNL4A	-0.112881	0.392176	1	-0.193544	0.142804	0.430797
Ciliated	ZNF619	-0.250983	0.392228	1	-0.0399968	0.88585	0.973176
Ciliated	ELAC2	-0.128454	0.392378	1	0.0320199	0.827629	0.951109
Ciliated	PLD2	-0.237212	0.392622	1	-0.528351	0.0610706	0.268819
Ciliated	SH3RF2	-0.196707	0.392665	1	-1.08952	4.18385e-05	0.000812204
Ciliated	TRIM34	0.76471	0.392725	1	0.844136	0.327788	0.653923
Ciliated	WDTC1	-0.138534	0.392792	1	-0.109271	0.496891	0.783522
Ciliated	POLE2	-0.592495	0.39286	1	-0.742583	0.279911	0.610835
Ciliated	SLF2	-0.181252	0.393148	1	0.131822	0.519476	0.79983
Ciliated	SSBP2	-0.1268	0.393262	1	-0.191065	0.197653	0.512361
Ciliated	EMP1	0.615571	0.39334	1	1.05589	0.110823	0.38086
Ciliated	ZNF784	-0.284625	0.393357	1	0.0097458	0.974307	1
Ciliated	ZSCAN9	-0.233234	0.393415	1	-0.120159	0.648938	0.873935
Ciliated	GUCA1B	0.431049	0.393441	1	-0.0629732	0.905456	0.979775
Ciliated	AL590560.2	-0.282732	0.393503	1	-0.264912	0.412634	0.724077
Ciliated	TSTD2	0.187661	0.393571	1	0.481009	0.0240597	0.144939
Ciliated	DCLRE1B	-0.350462	0.393611	1	-0.168422	0.66539	0.882184
Ciliated	MKI67	1.15349	0.393618	1	0.52894	0.72178	0.907387
Ciliated	OSBPL5	0.182903	0.393718	1	0.252046	0.229615	0.554823
Ciliated	PROSER1	-0.174606	0.393737	1	0.0767568	0.697992	0.896286
Ciliated	CAND1	0.117609	0.393954	1	0.768415	3.63447e-07	1.07238e-05
Ciliated	RNF185	-0.150154	0.393982	1	-0.180084	0.301419	0.630952
Ciliated	ATP13A2	-0.176938	0.394235	1	0.0252374	0.900238	0.978307
Ciliated	ACP2	0.158336	0.394281	1	1.36908	6.80458e-11	3.62552e-09
Ciliated	FOXN3	-0.161939	0.394563	1	-0.441778	0.0227943	0.139171
Ciliated	GNA12	-0.195911	0.394847	1	0.112569	0.606554	0.852064
Ciliated	TAOK1	-0.105553	0.39487	1	-0.130606	0.289739	0.618732
Ciliated	NIBAN2	-0.13359	0.394894	1	-0.21194	0.176197	0.48357
Ciliated	TAFA2	0.251057	0.395036	1	0.315861	0.270351	0.601568
Ciliated	CHADL	0.265676	0.395056	1	-0.46838	0.160089	0.458033
Ciliated	SYT5	0.30434	0.39514	1	-0.904665	0.0281138	0.160905
Ciliated	IMP3	-0.117715	0.39522	1	-0.19971	0.150531	0.443175
Ciliated	PLEKHA2	0.18049	0.395233	1	0.91778	1.74449e-05	0.000367558
Ciliated	YWHAQ	0.10826	0.395317	1	0.0885645	0.485631	0.776258
Ciliated	STRAP	0.110401	0.395318	1	0.296811	0.0237785	0.14368
Ciliated	EIF5AL1	0.448219	0.395545	1	0.521969	0.298605	0.627908
Ciliated	H3C6	-0.361467	0.395867	1	0.644284	0.0782658	0.31222
Ciliated	EBPL	0.125578	0.395969	1	-0.0595277	0.686552	0.891665
Ciliated	SULT1A1	-0.15685	0.396117	1	-0.133219	0.466117	0.761712
Ciliated	VPS4A	0.192116	0.396297	1	0.246824	0.267437	0.598202
Ciliated	CDH11	-1.1009	0.396664	1	1.98596	0.136782	0.422263
Ciliated	CCDC102A	-0.188014	0.396676	1	-0.708983	0.00253314	0.0264978
Ciliated	TRIP12	0.09327	0.396734	1	0.439904	0.000146267	0.0023834
Ciliated	CLASRP	-0.122676	0.396783	1	0.0100225	0.943204	0.992329
Ciliated	TAB3	-0.156645	0.396802	1	-0.00861115	0.961662	0.998327
Ciliated	MRPL47	0.107143	0.396823	1	0.00361615	0.977053	1
Ciliated	AGBL3	-0.200408	0.39687	1	-0.272055	0.247193	0.57732
Ciliated	ZSWIM7	-0.128367	0.396883	1	-0.216874	0.152903	0.447323
Ciliated	C20orf27	-0.197847	0.396905	1	-0.450412	0.0574465	0.258239
Ciliated	ABCA10	0.242111	0.396907	1	-0.279774	0.340238	0.664243
Ciliated	C15orf65	-0.202234	0.397005	1	-0.509099	0.0364627	0.19275
Ciliated	CDK5RAP1	0.12628	0.397033	1	-0.106216	0.475771	0.767596
Ciliated	COL10A1	1.00525	0.39705	1	1.12496	0.322499	0.649824
Ciliated	LYRM9	0.175934	0.397055	1	0.202992	0.320779	0.64771
Ciliated	MARS2	0.358003	0.39706	1	0.0383407	0.927441	0.987538
Ciliated	ZNF425	-0.425681	0.397086	1	-0.0438737	0.923735	0.986285
Ciliated	PRMT3	-0.179116	0.397521	1	-0.376633	0.0769836	0.309378
Ciliated	TIRAP	0.323492	0.39754	1	-0.0688099	0.86023	0.965182
Ciliated	RXRA	-0.13484	0.397672	1	-0.15774	0.319874	0.646985
Ciliated	ST3GAL5	-0.382777	0.397809	1	-0.106553	0.800715	0.939474
Ciliated	NBEAL2	-0.197017	0.397835	1	-0.265753	0.249174	0.579672
Ciliated	LRRIQ3	-0.177308	0.397837	1	-0.369403	0.0813088	0.319201
Ciliated	ACTR3	0.124545	0.397854	1	0.366107	0.0146946	0.102475
Ciliated	CMYA5	0.224383	0.397875	1	1.39772	2.49753e-07	7.6275e-06
Ciliated	TUT1	-0.197955	0.398078	1	-0.337512	0.150109	0.442559
Ciliated	ATP5PO	0.108278	0.398078	1	0.00369363	0.976826	1
Ciliated	IER3IP1	0.154866	0.398085	1	0.0541287	0.765492	0.926109
Ciliated	PTPA	0.111233	0.398116	1	0.419615	0.0018824	0.0209325
Ciliated	KCNK6	-0.244053	0.398262	1	-0.212829	0.448931	0.748319
Ciliated	AGL	-0.13811	0.398417	1	-0.202549	0.215822	0.536098
Ciliated	MTMR6	0.144017	0.398424	1	-0.105261	0.537182	0.810589
Ciliated	CCDC149	-0.26702	0.398605	1	0.266688	0.358389	0.678658
Ciliated	EIF4G2	-0.0810216	0.398731	1	-0.0571185	0.550805	0.820084
Ciliated	FAM136A	-0.138096	0.398779	1	-0.161453	0.320759	0.64771
Ciliated	KLHDC10	0.112588	0.398797	1	0.0916442	0.488448	0.778394
Ciliated	GNG4	-0.898529	0.398868	1	-0.217702	0.813128	0.945902
Ciliated	COPS7B	-0.15908	0.398944	1	-0.0500336	0.78565	0.933578
Ciliated	POU5F1	-0.973632	0.399071	1	0.735602	0.424539	0.731932
Ciliated	VEGFB	-0.183479	0.399222	1	-0.263963	0.223143	0.546222
Ciliated	PRKD1	-0.417688	0.399248	1	-1.20632	0.0275434	0.158762
Ciliated	SMURF2	-0.143794	0.399305	1	-0.0156338	0.925462	0.987016
Ciliated	CDC42EP5	-0.303445	0.399435	1	-0.324162	0.355296	0.67652
Ciliated	AC010522.1	-0.943165	0.399781	1	-3.06008	0.0255113	0.150908
Ciliated	CUEDC1	-0.121019	0.399886	1	0.169299	0.231873	0.55779
Ciliated	PROM2	-0.365219	0.399909	1	-0.71009	0.109148	0.378462
Ciliated	VPS8	0.145213	0.399962	1	0.140352	0.408243	0.719783
Ciliated	GAB2	-0.275174	0.400038	1	-0.493655	0.132754	0.415548
Ciliated	FCGBP	0.413301	0.400052	1	1.98847	3.47572e-05	0.000685518
Ciliated	ZNF671	-0.29145	0.400097	1	-0.0622193	0.850625	0.959444
Ciliated	PER1	-0.229862	0.400113	1	-0.0487578	0.855453	0.962316
Ciliated	FAN1	-0.16022	0.400205	1	-0.213114	0.258879	0.589741
Ciliated	PAICS	-0.188871	0.400289	1	-0.284473	0.203123	0.520407
Ciliated	LLGL2	-0.118667	0.400339	1	-0.367907	0.0108374	0.0816499
Ciliated	C1QTNF12	0.446716	0.400362	1	-0.69108	0.258391	0.589463
Ciliated	AD000671.1	0.666716	0.400616	1	-1.69272	0.116046	0.390933
Ciliated	RAD54L2	-0.211284	0.400621	1	0.0188336	0.938404	0.991675
Ciliated	INAFM1	0.173053	0.400733	1	0.352991	0.0820162	0.320619
Ciliated	PLEKHO2	0.302407	0.400842	1	0.285832	0.41557	0.72579
Ciliated	WHRN	0.208364	0.40097	1	0.666895	0.00741507	0.061947
Ciliated	MLIP	0.284531	0.400986	1	0.554829	0.0881886	0.334764
Ciliated	PLD6	-0.240197	0.40102	1	0.130435	0.632783	0.865221
Ciliated	PMM1	-0.14594	0.401048	1	-0.533612	0.0030618	0.0308093
Ciliated	CRIM1	0.159886	0.40108	1	0.69484	0.000340487	0.0050232
Ciliated	PDE7B	0.356878	0.401149	1	0.709382	0.0760514	0.307108
Ciliated	ERCC6L	-0.958308	0.401171	1	0.403731	0.653143	0.87546
Ciliated	C5orf51	-0.119705	0.401344	1	0.253213	0.0716026	0.29649
Ciliated	SAR1A	-0.10988	0.40151	1	0.0572965	0.65546	0.87679
Ciliated	LRRC17	-0.86029	0.401511	1	-3.32936	0.0155447	0.107142
Ciliated	SIAH3	-0.26047	0.401518	1	-1.66343	1.77106e-05	0.000372627
Ciliated	FNDC4	0.781725	0.40177	1	-0.471325	0.661598	0.880387
Ciliated	CENPS-CORT	-0.887235	0.401959	1	0.532005	0.516475	0.797766
Ciliated	H3-5	0.513085	0.402001	1	0.489734	0.415114	0.725652
Ciliated	SEMA6A	0.681486	0.402079	1	0.660811	0.40297	0.71551
Ciliated	LRIG1	-0.181876	0.402087	1	-0.894551	0.000134192	0.0022085
Ciliated	ANXA13	-0.738065	0.40224	1	-0.148789	0.850693	0.959444
Ciliated	COQ7	-0.122273	0.402351	1	-0.146334	0.312581	0.639795
Ciliated	PC	-0.251479	0.402352	1	-0.428941	0.154272	0.448941
Ciliated	ITGAV	-0.134351	0.402455	1	-0.28633	0.0767298	0.30867
Ciliated	NKX2-1	-0.357808	0.402493	1	0.0880068	0.817298	0.947668
Ciliated	LAMA5	-0.15842	0.402607	1	-0.458307	0.0178247	0.116997
Ciliated	PHETA1	-0.287068	0.402658	1	-0.136357	0.677497	0.887604
Ciliated	HSPA8	-0.123157	0.40273	1	0.212159	0.151582	0.445021
Ciliated	SLC37A4	-0.148992	0.402767	1	-0.0154301	0.928935	0.987823
Ciliated	SNCG	-0.964533	0.402775	1	-1.85826	0.14643	0.436959
Ciliated	NOTCH4	0.341186	0.402835	1	-0.298337	0.487722	0.778182
Ciliated	FLAD1	0.133853	0.402856	1	0.153345	0.333229	0.658449
Ciliated	GUCY1A1	-0.65688	0.402949	1	0.866015	0.1603	0.458081
Ciliated	FKTN	-0.198892	0.403049	1	-0.185926	0.424344	0.73188
Ciliated	DDIAS	0.700806	0.403075	1	0.293347	0.732902	0.912094
Ciliated	NRSN2	-0.175912	0.403083	1	0.223726	0.266076	0.597592
Ciliated	TANK	-0.139976	0.403173	1	0.178007	0.280671	0.611279
Ciliated	PPP2R2D	-0.15149	0.403257	1	-0.0604813	0.732278	0.912094
Ciliated	TTC23L	-0.197097	0.403293	1	-0.200697	0.388326	0.704198
Ciliated	PRKAG1	0.129875	0.403445	1	0.170374	0.267308	0.598183
Ciliated	FUT1	-0.459038	0.403476	1	-0.746863	0.180296	0.489111
Ciliated	GPATCH8	-0.124793	0.403476	1	0.0396528	0.78697	0.934465
Ciliated	DIS3	0.145638	0.403501	1	0.197725	0.250418	0.581316
Ciliated	UBE2R2	-0.136125	0.403572	1	-0.15244	0.344947	0.668588
Ciliated	ZRANB3	-0.312202	0.403656	1	-0.444841	0.225037	0.549135
Ciliated	BLOC1S4	-0.122203	0.403707	1	-0.135602	0.350566	0.673138
Ciliated	ASL	-0.102146	0.403777	1	-0.0820397	0.499152	0.785096
Ciliated	OR51B5	0.738082	0.403802	1	2.52828	0.000456602	0.00644727
Ciliated	MMUT	-0.130513	0.403876	1	-0.169553	0.274567	0.606275
Ciliated	NFAT5	-0.1639	0.403961	1	-0.00301498	0.987516	1
Ciliated	NSUN5	0.107485	0.404022	1	0.202799	0.113876	0.387143
Ciliated	GATAD2A	-0.116768	0.404022	1	-0.102826	0.456709	0.753663
Ciliated	A1BG	-0.25785	0.404086	1	-0.650431	0.0425202	0.211986
Ciliated	LYPLAL1	0.127848	0.404092	1	-0.136723	0.373231	0.692336
Ciliated	JKAMP	0.104994	0.404208	1	0.418018	0.0012714	0.0153982
Ciliated	B3GALT2	0.595789	0.404269	1	0.764745	0.261247	0.592678
Ciliated	CMBL	0.152918	0.40437	1	-0.173702	0.346885	0.670061
Ciliated	ORAI1	-0.170196	0.404507	1	-0.264954	0.192188	0.504733
Ciliated	H2BC18	-0.259127	0.40452	1	0.0283196	0.923336	0.986283
Ciliated	UFL1	-0.124432	0.40455	1	-0.0741977	0.615271	0.856603
Ciliated	ARHGEF7	-0.138794	0.404616	1	0.0378004	0.81551	0.946974
Ciliated	SLC16A8	-0.909208	0.404823	1	-0.409888	0.679545	0.888778
Ciliated	PON2	0.115308	0.404898	1	0.0406349	0.767702	0.926904
Ciliated	NPTN	-0.0957774	0.404977	1	-0.175918	0.127619	0.409338
Ciliated	CRY1	-0.170625	0.404993	1	-0.390841	0.0594448	0.264175
Ciliated	TMED7-TICAM2	0.933079	0.405028	1	1.04925	0.328811	0.654505
Ciliated	NOP16	-0.16221	0.405376	1	0.00839005	0.964713	0.998841
Ciliated	ZFR	-0.100106	0.405407	1	-0.107248	0.3703	0.689614
Ciliated	BPGM	-0.173289	0.405413	1	-0.333617	0.112357	0.38402
Ciliated	DGKA	-0.226362	0.405436	1	-0.495138	0.0726139	0.298849
Ciliated	AREL1	0.151418	0.405532	1	0.180656	0.312542	0.639795
Ciliated	HLA-DMA	0.168105	0.405558	1	0.459343	0.023595	0.142999
Ciliated	ZNF585A	-0.200211	0.405581	1	-0.231632	0.325844	0.652164
Ciliated	LYPD6	-0.413365	0.405706	1	-2.30533	0.000577149	0.00795972
Ciliated	B3GNT6	-0.965498	0.405739	1	-0.730519	0.50256	0.786709
Ciliated	DSCAML1	-0.21074	0.405803	1	-0.694645	0.00833163	0.0675719
Ciliated	ABI2	-0.113278	0.40601	1	-0.171161	0.209459	0.528645
Ciliated	CSRNP3	-0.559447	0.406075	1	-2.83221	0.00285088	0.029223
Ciliated	DSCC1	0.504324	0.406508	1	-0.576	0.407787	0.719236
Ciliated	DOK3	-0.893594	0.406527	1	-0.200732	0.831226	0.952482
Ciliated	SETBP1	-0.177902	0.406558	1	-0.735076	0.00132891	0.0159383
Ciliated	AC240274.1	-0.291684	0.406694	1	-0.544339	0.12287	0.403214
Ciliated	MRPL40	0.101727	0.406714	1	0.107021	0.382214	0.699415
Ciliated	THAP12	0.17341	0.40682	1	0.0934163	0.650948	0.87494
Ciliated	C1GALT1C1L	-0.259026	0.406874	1	-0.699443	0.0315314	0.17392
Ciliated	PPME1	-0.144839	0.406883	1	-0.298848	0.0895665	0.337307
Ciliated	MTCL1	0.475167	0.40693	1	0.621885	0.254152	0.585991
Ciliated	GSTK1	0.112077	0.407015	1	0.424495	0.00236391	0.0250281
Ciliated	HS3ST3A1	0.522652	0.407052	1	-0.815158	0.27709	0.60876
Ciliated	ZNF473	-0.16356	0.407056	1	-0.215959	0.268807	0.599951
Ciliated	CFAP20	-0.131759	0.407058	1	-0.418624	0.0102579	0.078522
Ciliated	PARL	0.245725	0.407088	1	0.422269	0.142598	0.430361
Ciliated	OSER1	-0.145885	0.407155	1	-0.0417664	0.808944	0.94347
Ciliated	MARVELD2	-0.145389	0.40738	1	-0.185284	0.289695	0.618732
Ciliated	PSME2	0.129984	0.407416	1	0.919309	1.82963e-07	5.84063e-06
Ciliated	COG5	-0.126747	0.407435	1	0.015251	0.91885	0.984733
Ciliated	LDLRAD3	-0.322472	0.407452	1	-0.768923	0.0590341	0.262981
Ciliated	ZNF791	-0.143913	0.407455	1	-0.0197683	0.907423	0.980218
Ciliated	C6orf141	-0.81039	0.407489	1	1.41983	0.0404499	0.204836
Ciliated	KLKB1	-0.543776	0.407693	1	-0.418202	0.503648	0.786923
Ciliated	AASS	0.245675	0.407708	1	0.70211	0.0129922	0.0943334
Ciliated	ELMO2	0.179523	0.407796	1	1.13593	2.34305e-07	7.26052e-06
Ciliated	DOHH	-0.175395	0.40786	1	-0.381873	0.0740651	0.302301
Ciliated	RPRML	0.537702	0.40792	1	-0.107107	0.878973	0.970073
Ciliated	DDTL	0.672595	0.407943	1	0.374619	0.640394	0.869405
Ciliated	TBC1D20	-0.122434	0.408039	1	0.0385848	0.791037	0.935833
Ciliated	IL17RD	-0.477096	0.40805	1	0.734497	0.121049	0.399414
Ciliated	DTD1	0.184325	0.408117	1	-0.060424	0.785401	0.933494
Ciliated	ZNF84	-0.140459	0.408134	1	0.126417	0.445261	0.745643
Ciliated	IKBKE	0.210801	0.408182	1	0.95556	0.0001286	0.00213067
Ciliated	AMN1	0.150081	0.408201	1	0.0959464	0.592234	0.843884
Ciliated	MRPS25	0.106302	0.408238	1	0.0497418	0.69682	0.896077
Ciliated	PDZK1IP1	0.250336	0.40826	1	0.192659	0.521172	0.800992
Ciliated	POMP	0.102117	0.408315	1	0.377879	0.00305236	0.0307353
Ciliated	ATP5F1A	-0.0768125	0.408563	1	-0.00616537	0.946886	0.993209
Ciliated	CYB561D2	0.152668	0.408575	1	-0.0527119	0.774272	0.92882
Ciliated	ZNF17	-0.281332	0.408588	1	-0.319949	0.334112	0.659258
Ciliated	ILF3	-0.0857731	0.408827	1	0.0044604	0.965482	0.998841
Ciliated	TFB1M	0.138655	0.408889	1	-0.0282281	0.86615	0.965634
Ciliated	ATP13A4	0.376272	0.408949	1	0.697779	0.106685	0.373926
Ciliated	NDC1	-0.210641	0.409065	1	-0.213111	0.394514	0.708635
Ciliated	BTBD10	0.119353	0.409118	1	0.187306	0.189805	0.501248
Ciliated	PARPBP	0.376683	0.40913	1	0.42274	0.337611	0.66173
Ciliated	ZNF547	-0.447281	0.409147	1	0.348059	0.460242	0.756983
Ciliated	CA12	0.347654	0.40919	1	0.287151	0.483726	0.774672
Ciliated	PYCR2	-0.138831	0.409194	1	-0.501874	0.00398565	0.0379894
Ciliated	CACNA2D1	-0.749882	0.409518	1	-0.89249	0.319787	0.646912
Ciliated	BORCS8-MEF2B	-0.678199	0.409566	1	-0.329839	0.654269	0.875912
Ciliated	KDELR3	-0.279723	0.409581	1	-0.323084	0.32983	0.655237
Ciliated	CYCS	0.113052	0.409585	1	0.0280542	0.837119	0.954912
Ciliated	TEPSIN	-0.232117	0.409638	1	-0.190396	0.485898	0.776261
Ciliated	USP37	-0.164973	0.409685	1	-0.0034435	0.985833	1
Ciliated	ZNF497	-0.210312	0.409817	1	-0.4251	0.0991893	0.35799
Ciliated	ARHGEF19	0.271279	0.40982	1	0.66673	0.033043	0.179707
Ciliated	PEX11A	-0.154808	0.40994	1	-0.105321	0.567457	0.830364
Ciliated	MED21	0.125832	0.409963	1	0.324658	0.0314757	0.173705
Ciliated	ZMYND8	0.11417	0.410007	1	-0.306287	0.0306008	0.170591
Ciliated	KIF21B	-1.03777	0.410058	1	-2.34028	0.0748023	0.304141
Ciliated	UCK2	0.195384	0.410398	1	0.138796	0.553423	0.821794
Ciliated	APOM	0.185767	0.410448	1	0.0205054	0.926768	0.987538
Ciliated	ZNF582	-0.23593	0.410567	1	-0.0832936	0.760688	0.923625
Ciliated	GID8	-0.100028	0.410578	1	-0.169843	0.163626	0.462613
Ciliated	B4GALT2	-0.248949	0.410623	1	0.0376076	0.895835	0.976738
Ciliated	BAG1	0.135023	0.410732	1	0.514167	0.00248677	0.0261605
Ciliated	CREM	0.131079	0.410848	1	0.242347	0.126919	0.408429
Ciliated	DDX11	-0.232231	0.410991	1	-0.40231	0.151324	0.444547
Ciliated	ABHD14A-ACY1	-0.705157	0.411077	1	-1.58714	0.0904065	0.339135
Ciliated	TMEM178B	-0.374573	0.411196	1	-0.365781	0.413486	0.724628
Ciliated	VPS25	0.0988641	0.411346	1	0.0483605	0.686161	0.891371
Ciliated	SUN1	-0.127587	0.411356	1	-0.301232	0.0553489	0.251867
Ciliated	CEMIP2	0.210271	0.411364	1	-0.375495	0.161066	0.459052
Ciliated	PIM1	-0.32672	0.411611	1	-0.956483	0.0233784	0.141934
Ciliated	ERICH6	-0.390797	0.411786	1	-0.424789	0.352861	0.674915
Ciliated	TRAPPC11	-0.121918	0.411795	1	0.0111649	0.938967	0.991726
Ciliated	ASB14	-0.224109	0.411812	1	-0.699934	0.015583	0.107356
Ciliated	RAP2C	-0.206049	0.411822	1	-0.190637	0.437481	0.74139
Ciliated	MTERF3	-0.171374	0.411951	1	-0.0178973	0.929913	0.988136
Ciliated	CHST12	0.169484	0.41209	1	-0.283638	0.178144	0.486253
Ciliated	CCDC12	-0.0983778	0.412094	1	0.0037163	0.975013	1
Ciliated	FAM83D	-0.567595	0.412148	1	-0.656357	0.336187	0.660398
Ciliated	HIKESHI	-0.0982709	0.412185	1	-0.180362	0.133326	0.416541
Ciliated	FAM162A	0.129071	0.412196	1	-0.0666419	0.671067	0.885031
Ciliated	NCBP3	-0.132399	0.412363	1	-0.183312	0.254945	0.587011
Ciliated	MAGEE1	0.642462	0.412402	1	-0.702983	0.45042	0.749451
Ciliated	DHX30	0.10111	0.412484	1	-0.136796	0.268443	0.599544
Ciliated	BCL2L1	-0.117316	0.412591	1	-0.127014	0.374304	0.692938
Ciliated	SIRT5	-0.132509	0.412688	1	-0.0512018	0.747917	0.918423
Ciliated	ATP8B1	-0.143401	0.412725	1	-0.371676	0.0364092	0.192605
Ciliated	C7orf31	-0.542256	0.412832	1	-0.021165	0.972519	1
Ciliated	PTPRB	-1.06701	0.412842	1	0.569836	0.570116	0.831812
Ciliated	TBC1D4	0.241201	0.412868	1	-0.0328274	0.91156	0.982323
Ciliated	INSR	-0.149755	0.412868	1	-0.45512	0.0152119	0.105456
Ciliated	ZNF12	-0.17833	0.413202	1	-0.0128259	0.951699	0.994887
Ciliated	PCK2	0.184738	0.413505	1	0.214124	0.336724	0.660749
Ciliated	RALGDS	-0.205264	0.413511	1	-0.457907	0.0713947	0.295887
Ciliated	GNB1	-0.0950013	0.413517	1	0.0611638	0.595376	0.845721
Ciliated	B9D2	0.135072	0.413532	1	-0.135619	0.411817	0.723157
Ciliated	MAP10	-0.238447	0.413686	1	-0.386415	0.18172	0.491085
Ciliated	TEX264	-0.0995307	0.413793	1	-0.230948	0.0607566	0.268075
Ciliated	PEX7	-0.140319	0.413819	1	-0.193233	0.257984	0.589463
Ciliated	NUP214	-0.118541	0.413913	1	-0.146133	0.311738	0.639007
Ciliated	PCDHGA6	0.680881	0.413957	1	0.14594	0.876606	0.969484
Ciliated	C2orf76	0.143903	0.414082	1	-0.127875	0.468448	0.762993
Ciliated	ZSCAN4	-0.440899	0.414128	1	-1.33779	0.0293017	0.165533
Ciliated	TNFRSF10D	0.341269	0.414238	1	-0.347244	0.438134	0.741904
Ciliated	ADPGK	0.15196	0.414286	1	0.172629	0.347018	0.670061
Ciliated	TNS1	0.274141	0.414319	1	1.25636	7.97832e-05	0.00141867
Ciliated	NDUFB4	0.0963788	0.414481	1	0.332904	0.00600815	0.0523795
Ciliated	SPATA12	-0.538659	0.414501	1	-0.990558	0.141983	0.429787
Ciliated	MRPL58	-0.0961865	0.414601	1	-0.087595	0.454889	0.752998
Ciliated	MRPS22	-0.120611	0.414614	1	0.0212843	0.883783	0.972006
Ciliated	PLAAT3	0.199789	0.414633	1	0.55854	0.0248285	0.148093
Ciliated	WNK3	0.504197	0.414667	1	-0.135936	0.838407	0.95533
Ciliated	VWA1	-0.19695	0.414707	1	-0.208027	0.378404	0.696594
Ciliated	PLCD4	-0.976216	0.414746	1	-0.00369468	0.999234	1
Ciliated	ABI3BP	-0.419187	0.414831	1	-0.325015	0.520787	0.800862
Ciliated	CENPBD1	-0.175057	0.414964	1	-0.313637	0.142092	0.429787
Ciliated	ANKRD36	-0.199731	0.415076	1	-0.445753	0.0719566	0.2973
Ciliated	RPUSD4	0.211539	0.415162	1	0.18832	0.461534	0.757561
Ciliated	SENP3	0.232662	0.415243	1	0.192045	0.494919	0.782707
Ciliated	KLHL26	0.240088	0.415258	1	0.379461	0.181855	0.491169
Ciliated	C2CD3	-0.135579	0.415514	1	-0.274343	0.101527	0.363503
Ciliated	KANK3	-0.671582	0.415539	1	0.159184	0.821406	0.948936
Ciliated	UVSSA	-0.140809	0.415558	1	-0.13664	0.422576	0.730484
Ciliated	ORC5	-0.177192	0.415606	1	-0.0573132	0.784947	0.933421
Ciliated	MIOS	-0.122464	0.41562	1	-0.306802	0.0432953	0.214222
Ciliated	SIN3B	0.14972	0.415638	1	-0.0370972	0.839364	0.95533
Ciliated	TTLL13P	0.523822	0.41568	1	-0.115859	0.860746	0.965182
Ciliated	CLPX	-0.122274	0.415689	1	-0.253885	0.0928677	0.344924
Ciliated	LTB4R2	-0.226762	0.41579	1	-0.116583	0.666651	0.882592
Ciliated	GPR82	-0.562951	0.415838	1	-0.343183	0.598243	0.847554
Ciliated	SLC3A2	0.18572	0.415863	1	0.372295	0.0999197	0.359495
Ciliated	PTPN13	-0.148741	0.4159	1	-0.326822	0.0771151	0.309379
Ciliated	ARRDC3	0.201884	0.41595	1	0.329349	0.175884	0.483183
Ciliated	FAM3C	-0.149546	0.416029	1	0.0169213	0.926003	0.987257
Ciliated	UGGT1	-0.136405	0.416073	1	0.275891	0.0912599	0.340984
Ciliated	OTUD7B	-0.150358	0.416268	1	-0.0106864	0.953132	0.995364
Ciliated	YARS1	0.13969	0.416345	1	0.190723	0.26256	0.59408
Ciliated	CLVS1	-0.440116	0.416531	1	-0.659912	0.230219	0.55569
Ciliated	KRT15	-0.306065	0.416552	1	-0.339885	0.364086	0.68374
Ciliated	ILDR1	0.197435	0.416565	1	0.708111	0.00331769	0.0327548
Ciliated	GBP6	0.250328	0.416747	1	0.8941	0.00373794	0.0360458
Ciliated	ZNF568	-0.193492	0.416751	1	-0.509891	0.0358097	0.19059
Ciliated	GAA	-0.16751	0.41694	1	-0.358987	0.0853872	0.328935
Ciliated	TDRKH	-0.275851	0.416968	1	0.25082	0.418583	0.727534
Ciliated	SHPRH	-0.146175	0.417013	1	-0.35468	0.0516043	0.239687
Ciliated	GAB1	-0.256178	0.417365	1	-0.461004	0.146629	0.437322
Ciliated	SYNCRIP	-0.0995793	0.417467	1	0.0134011	0.912156	0.982679
Ciliated	ZZEF1	-0.109007	0.417604	1	-0.207962	0.122308	0.40187
Ciliated	PDGFC	0.268144	0.417655	1	-0.3523	0.316397	0.643498
Ciliated	CDKN2A	0.139291	0.4177	1	0.255418	0.139244	0.425966
Ciliated	BMP7	0.280081	0.417739	1	-1.29826	0.00261129	0.0272192
Ciliated	ADAM12	-0.190134	0.417852	1	-0.101928	0.655656	0.876819
Ciliated	MAP3K7	-0.134652	0.418018	1	0.0447675	0.781541	0.932003
Ciliated	ADCY5	0.875185	0.418027	1	0.436384	0.696914	0.896077
Ciliated	CHFR	-0.152656	0.418046	1	-0.2844	0.130668	0.413382
Ciliated	AC013394.1	-0.144005	0.418062	1	-0.0864807	0.618396	0.857634
Ciliated	HDAC3	-0.144211	0.418081	1	-0.0350944	0.840014	0.955451
Ciliated	CDH1	-0.124839	0.418089	1	-0.246046	0.112912	0.385004
Ciliated	ARSG	0.268773	0.418129	1	0.498071	0.116852	0.392086
Ciliated	SMPDL3A	-0.201526	0.418132	1	-0.382072	0.126543	0.407735
Ciliated	LGALS9B	0.337425	0.418156	1	0.471205	0.242234	0.570605
Ciliated	SPTY2D1	-0.126326	0.418217	1	0.12338	0.41833	0.727352
Ciliated	KLF8	-0.371582	0.418319	1	-0.355246	0.424572	0.731932
Ciliated	ESRRG	-0.187191	0.418542	1	-0.239724	0.29622	0.625372
Ciliated	TULP3	-0.165764	0.418736	1	-0.256098	0.212099	0.531125
Ciliated	FBXO46	0.213686	0.418808	1	0.0705541	0.7876	0.934656
Ciliated	SLC66A2	-0.178695	0.418857	1	-0.290503	0.186735	0.497378
Ciliated	C5orf38	-0.179101	0.41892	1	-0.0578513	0.789681	0.935833
Ciliated	SHBG	0.740252	0.418947	1	0.308363	0.743343	0.915979
Ciliated	IL32	0.343629	0.418961	1	-0.124324	0.776076	0.92913
Ciliated	GPN2	-0.186145	0.4191	1	-0.3512	0.126657	0.407996
Ciliated	PKNOX1	-0.182284	0.419432	1	-0.236606	0.288205	0.618591
Ciliated	ABL2	0.138013	0.419529	1	-0.159374	0.352158	0.674534
Ciliated	ZNF841	-0.26774	0.419573	1	0.129631	0.673276	0.885717
Ciliated	NLRC3	0.420884	0.419586	1	0.482097	0.341856	0.666523
Ciliated	APC	-0.109978	0.419635	1	-0.454312	0.00146413	0.0171572
Ciliated	UBR3	0.131108	0.419655	1	0.00197735	0.990247	1
Ciliated	PBXIP1	-0.111827	0.419712	1	-0.208793	0.132109	0.414929
Ciliated	TTC8	-0.116254	0.419749	1	-0.247448	0.0877373	0.334193
Ciliated	PET117	0.232779	0.419776	1	0.0645731	0.82098	0.948768
Ciliated	TRNAU1AP	-0.106006	0.419789	1	-0.23528	0.0760095	0.307023
Ciliated	ADARB1	0.324721	0.419918	1	-0.132178	0.750173	0.919527
Ciliated	LRRC40	-0.296093	0.419931	1	-0.371674	0.306746	0.634898
Ciliated	N4BP2	0.167131	0.42013	1	-0.258286	0.219041	0.541266
Ciliated	LRRC41	0.135306	0.420142	1	-0.00687125	0.967187	0.999523
Ciliated	MVB12B	-0.217258	0.420178	1	-0.0984997	0.705823	0.899556
Ciliated	WNK1	-0.102383	0.420249	1	-0.304417	0.0189115	0.122456
Ciliated	NOC2L	-0.12186	0.420295	1	-0.109005	0.466112	0.761712
Ciliated	ST3GAL6	-0.195884	0.420337	1	-0.930907	0.000359992	0.00526377
Ciliated	OR7C1	-0.991887	0.420344	1	1.1252	0.210571	0.53002
Ciliated	TTLL5	-0.142523	0.420415	1	-0.298745	0.0932181	0.345711
Ciliated	MRPS23	0.0890375	0.420544	1	-0.0612622	0.578224	0.835975
Ciliated	EHD3	0.53784	0.420619	1	0.194327	0.774422	0.92882
Ciliated	NFYC	-0.135095	0.42093	1	-0.0416449	0.800437	0.939474
Ciliated	CLCN3	-0.114077	0.420975	1	-0.25407	0.0756246	0.306076
Ciliated	VRK1	0.126571	0.420981	1	-0.0576878	0.712498	0.90286
Ciliated	FOXI1	-0.589104	0.420997	1	-0.82611	0.262978	0.594147
Ciliated	PIGX	0.147089	0.421013	1	-0.062328	0.732643	0.912094
Ciliated	WDYHV1	0.215063	0.421061	1	0.234517	0.369954	0.689191
Ciliated	TTYH1	-0.497113	0.421198	1	-0.696392	0.257164	0.589116
Ciliated	TMEM30A	0.0991109	0.421245	1	0.168809	0.170048	0.473337
Ciliated	RBM14-RBM4	0.518724	0.421263	1	1.25464	0.0280997	0.160905
Ciliated	CFAP58	0.219338	0.421302	1	0.211183	0.436206	0.741063
Ciliated	LIMD1	0.181464	0.42135	1	0.286655	0.194402	0.508544
Ciliated	COQ6	0.124794	0.421398	1	0.0262681	0.864535	0.965595
Ciliated	IMPACT	-0.112926	0.421407	1	-0.226051	0.107145	0.374833
Ciliated	C19orf44	-0.161806	0.421428	1	-0.0989825	0.616681	0.857115
Ciliated	PHB	0.0826311	0.421606	1	0.0742856	0.468165	0.762729
Ciliated	UTP23	-0.14285	0.421655	1	-0.0332662	0.848795	0.959025
Ciliated	RAVER1	-0.20495	0.421782	1	0.155508	0.514912	0.796986
Ciliated	AC093827.5	0.236079	0.421817	1	0.0647775	0.824005	0.949976
Ciliated	PHOSPHO2	-0.179302	0.421865	1	-0.220733	0.315866	0.642949
Ciliated	ANKRD7	-0.55202	0.421873	1	-0.708855	0.299426	0.628869
Ciliated	TGFBR3	0.198236	0.421949	1	-0.838885	0.00219356	0.0236643
Ciliated	GTF2H2C	-0.217299	0.422015	1	-0.271178	0.310283	0.637468
Ciliated	FUNDC2	0.0823267	0.422047	1	-0.00979743	0.923494	0.986285
Ciliated	PIDD1	-0.169853	0.422091	1	-0.449247	0.037804	0.197028
Ciliated	UXT	0.0915103	0.422132	1	0.101319	0.373531	0.69259
Ciliated	NEGR1	-0.297415	0.422159	1	-0.318783	0.392553	0.707599
Ciliated	HNRNPK	0.07618	0.422215	1	0.290623	0.00303148	0.0305665
Ciliated	LAMA4	-0.463651	0.422292	1	-0.43571	0.433038	0.739214
Ciliated	CACNB2	0.803882	0.42234	1	-0.045704	0.96651	0.999299
Ciliated	ADH7	-0.267436	0.422355	1	-0.730492	0.0321	0.176229
Ciliated	LRRC28	0.139852	0.422647	1	0.122497	0.475468	0.76734
Ciliated	RHOT2	-0.130789	0.42281	1	-0.174638	0.281917	0.611737
Ciliated	KCTD18	0.142572	0.422881	1	-0.0450905	0.79882	0.939021
Ciliated	MTSS1	-0.135401	0.422891	1	-0.650886	0.000291672	0.00439495
Ciliated	MRPL19	-0.120599	0.422959	1	-0.0106283	0.942943	0.992329
Ciliated	SRD5A1	-0.190415	0.422996	1	0.465829	0.0399435	0.203736
Ciliated	FERMT3	0.554725	0.423014	1	1.14357	0.0681488	0.288323
Ciliated	SLC48A1	-0.234091	0.423264	1	-0.301768	0.293744	0.622513
Ciliated	PDE1A	-0.648991	0.423364	1	-0.832755	0.301041	0.630518
Ciliated	DHRS2	0.986192	0.423384	1	1.11891	0.342803	0.667499
Ciliated	SPATA45	-0.531512	0.423487	1	-0.659036	0.322692	0.650124
Ciliated	LRRC8D	-0.216899	0.423521	1	-0.0936706	0.719757	0.90598
Ciliated	ADGRA1	-0.302166	0.423616	1	-1.07303	0.0123791	0.0905481
Ciliated	APEH	-0.0987965	0.423627	1	-0.0693556	0.570748	0.832422
Ciliated	MLST8	-0.139594	0.423652	1	-0.221787	0.202325	0.519614
Ciliated	MCM7	-0.231836	0.423812	1	-0.147186	0.601795	0.850025
Ciliated	GOT1	-0.123556	0.423921	1	-0.230212	0.138073	0.424566
Ciliated	COX6A1	0.0798427	0.42409	1	0.0490799	0.62234	0.859416
Ciliated	FAHD2A	-0.148712	0.424145	1	-0.152181	0.407394	0.718702
Ciliated	ZNF700	0.241346	0.424276	1	0.304522	0.300042	0.629718
Ciliated	GDAP2	-0.149424	0.424321	1	0.246279	0.176873	0.484842
Ciliated	SERINC4	0.604052	0.424416	1	0.359101	0.635096	0.866369
Ciliated	GAS2	0.240915	0.424479	1	-0.00670461	0.981827	1
Ciliated	CCDC87	0.433441	0.424667	1	0.257189	0.632109	0.865218
Ciliated	MRPS21	0.0837084	0.424727	1	0.0586634	0.574639	0.834794
Ciliated	CEP95	-0.163555	0.424772	1	-0.377369	0.0686858	0.289027
Ciliated	ACYP2	0.105581	0.424928	1	0.0107263	0.934966	0.989901
Ciliated	PIGG	0.144457	0.424965	1	0.407417	0.0231757	0.140977
Ciliated	PRSS54	-0.454714	0.424992	1	0.414258	0.394713	0.708635
Ciliated	CYP2C8	0.327767	0.425004	1	0.610848	0.1157	0.390699
Ciliated	GCN1	-0.11453	0.42507	1	0.109132	0.436229	0.741063
Ciliated	TMEM51	-0.211598	0.425238	1	0.713088	0.00392292	0.0374879
Ciliated	STK40	-0.149318	0.425317	1	-0.294619	0.116604	0.39185
Ciliated	FKBP1A	0.0917598	0.425384	1	0.0036158	0.974824	1
Ciliated	VPS9D1	0.183887	0.425457	1	-0.306927	0.194947	0.508928
Ciliated	TSPAN13	0.146574	0.425618	1	0.741845	0.000125992	0.00209302
Ciliated	AP001453.5	0.689236	0.425626	1	0.693197	0.406254	0.717557
Ciliated	STAP2	0.141531	0.425671	1	0.732126	8.95845e-05	0.00156477
Ciliated	TMEM159	-0.151784	0.425757	1	-0.126362	0.500443	0.785144
Ciliated	SEPSECS	0.161882	0.425767	1	0.0559696	0.780531	0.931681
Ciliated	DCTD	0.131402	0.425836	1	0.299761	0.0673653	0.285989
Ciliated	VCPKMT	-0.187613	0.425839	1	-0.188107	0.415257	0.725652
Ciliated	NTHL1	0.144159	0.425848	1	-0.145909	0.421351	0.72975
Ciliated	HMGN4	-0.161655	0.425886	1	-0.356182	0.0829544	0.322923
Ciliated	TPK1	0.224462	0.425905	1	0.772788	0.00404105	0.0383447
Ciliated	AP1M2	-0.0851075	0.426147	1	-0.105042	0.325586	0.651987
Ciliated	CYP4V2	0.178308	0.426284	1	0.589057	0.00795389	0.0653719
Ciliated	CYB5RL	-0.297605	0.426303	1	-0.15072	0.677049	0.887395
Ciliated	SMIM29	0.12334	0.426372	1	-0.161642	0.299111	0.628697
Ciliated	GPD1L	-0.171853	0.426542	1	-0.294395	0.173498	0.478944
Ciliated	ASPH	0.14739	0.426727	1	0.622889	0.00112218	0.0139007
Ciliated	PIGV	0.156291	0.426738	1	0.272161	0.159518	0.456969
Ciliated	PRMT9	-0.18822	0.426784	1	-0.127013	0.580704	0.837281
Ciliated	TUBB	-0.189154	0.426824	1	-0.156057	0.509362	0.792085
Ciliated	MED19	-0.09449	0.426901	1	0.016898	0.885585	0.973176
Ciliated	KRAS	-0.104979	0.42697	1	-0.071937	0.583537	0.839225
Ciliated	VTI1B	0.0806151	0.426987	1	-0.0206524	0.83799	0.95516
Ciliated	POLR1E	-0.191198	0.426996	1	-0.451492	0.0643299	0.2778
Ciliated	PRCC	-0.105638	0.427037	1	0.012843	0.921883	0.986204
Ciliated	DBF4	0.210553	0.427091	1	-0.137289	0.607302	0.85256
Ciliated	ZCRB1	0.0809068	0.427099	1	0.0395772	0.696287	0.896077
Ciliated	INPP5A	-0.300393	0.427141	1	-0.119635	0.741422	0.915142
Ciliated	TMPRSS12	0.676118	0.427144	1	-0.749973	0.457829	0.754828
Ciliated	MVP	0.0926778	0.427281	1	0.304422	0.0107976	0.0813914
Ciliated	FAM114A1	-0.157321	0.427322	1	-0.537152	0.00870652	0.0697086
Ciliated	CEP55	-0.876921	0.427419	1	-2.91831	0.0297008	0.167082
Ciliated	MAP1A	-0.220487	0.427425	1	-0.562998	0.046186	0.223637
Ciliated	PMEL	0.306315	0.427454	1	-0.0761063	0.847812	0.958537
Ciliated	GAL3ST4	0.817245	0.427518	1	3.25896	1.72099e-05	0.000363124
Ciliated	SEMA6C	-0.416224	0.42752	1	-0.280461	0.584788	0.84002
Ciliated	PPP1R9B	-0.179327	0.427547	1	-0.369846	0.104381	0.369349
Ciliated	KRT78	-1.00889	0.427608	1	-1.16541	0.351267	0.673552
Ciliated	HMOX2	0.100601	0.427651	1	0.0140503	0.911254	0.982073
Ciliated	ICOSLG	0.795099	0.427731	1	0.82803	0.392133	0.707291
Ciliated	ANKDD1A	0.62933	0.427808	1	2.21195	0.000730736	0.00965536
Ciliated	PPM1H	-0.156831	0.427941	1	-0.609568	0.00317108	0.0316937
Ciliated	PMF1-BGLAP	0.710447	0.427984	1	0.645847	0.471342	0.764744
Ciliated	BECN1	0.0930087	0.428006	1	-0.029381	0.801492	0.939474
Ciliated	CS	-0.108826	0.42802	1	-0.0473178	0.725992	0.909949
Ciliated	TPGS2	-0.103133	0.428156	1	-0.0160467	0.901342	0.978789
Ciliated	GPBP1L1	-0.105223	0.428181	1	0.00136117	0.991703	1
Ciliated	ZSCAN1	0.225098	0.428183	1	-0.621904	0.0392322	0.202054
Ciliated	DDX6	-0.131303	0.428441	1	-0.187289	0.258789	0.589721
Ciliated	KIZ	-0.176448	0.428452	1	-0.406133	0.0708409	0.294663
Ciliated	TUBE1	-0.162107	0.428465	1	-0.246547	0.225789	0.550138
Ciliated	NDUFAB1	0.0699239	0.428538	1	-0.0413758	0.63875	0.868597
Ciliated	NHLRC4	-0.205275	0.428621	1	-0.295941	0.253084	0.585001
Ciliated	ACVR1B	0.129894	0.428663	1	0.063384	0.696271	0.896077
Ciliated	SCRN2	0.114945	0.428673	1	0.175999	0.222708	0.545518
Ciliated	AC015802.6	-0.190653	0.428705	1	-0.176973	0.455998	0.753628
Ciliated	ZDHHC2	0.19615	0.428794	1	0.381783	0.115904	0.390933
Ciliated	ACAP2	0.0932337	0.42883	1	0.178965	0.129103	0.411419
Ciliated	MAP1B	0.196267	0.428863	1	-0.519256	0.0419674	0.210149
Ciliated	POLG	-0.156681	0.428939	1	-0.0948759	0.62581	0.861844
Ciliated	ULBP3	0.373558	0.429004	1	0.0442417	0.927045	0.987538
Ciliated	PMVK	-0.108411	0.429055	1	-0.253933	0.0665648	0.28381
Ciliated	SOS2	-0.167769	0.429177	1	-0.214352	0.308663	0.636048
Ciliated	FAM177B	-1.30419	0.429226	1	-1.26153	0.414525	0.725418
Ciliated	COCH	0.76948	0.429428	1	0.411192	0.67761	0.887604
Ciliated	NAIF1	-0.220522	0.429491	1	0.042149	0.872867	0.968168
Ciliated	DNAJC17	-0.142313	0.429775	1	-0.200287	0.263544	0.59458
Ciliated	SLC12A4	-0.207268	0.429798	1	-0.326317	0.211659	0.530722
Ciliated	ITGA5	0.585819	0.429804	1	0.226903	0.763977	0.925208
Ciliated	DIAPH1	0.128132	0.429886	1	0.328587	0.0429095	0.213209
Ciliated	AMOTL1	-0.377899	0.429996	1	-0.680943	0.15979	0.457442
Ciliated	SCO1	-0.128417	0.430278	1	0.450366	0.00497224	0.0451556
Ciliated	KMT2A	-0.103176	0.430306	1	0.104514	0.417686	0.727256
Ciliated	SRGAP1	0.140931	0.430309	1	0.494076	0.00636184	0.0548177
Ciliated	FHL2	0.263609	0.430459	1	-0.350825	0.312067	0.639256
Ciliated	SLC25A15	0.358926	0.430521	1	-0.397611	0.419156	0.728011
Ciliated	SYS1-DBNDD2	-0.304325	0.430574	1	-0.315222	0.397287	0.71053
Ciliated	AP5S1	0.181385	0.43065	1	0.452957	0.0436521	0.215381
Ciliated	ABCB10	-0.177639	0.430834	1	-0.0750857	0.732832	0.912094
Ciliated	PPP1R26	-0.185828	0.430932	1	0.022411	0.921643	0.986157
Ciliated	CARD11	0.69402	0.431025	1	1.42007	0.0636605	0.275722
Ciliated	MFSD4B	-0.143103	0.431026	1	-0.266769	0.141932	0.429787
Ciliated	CAMKK2	0.165259	0.431074	1	0.750546	0.000281285	0.0042471
Ciliated	VPS41	-0.126641	0.431081	1	-0.0169335	0.914813	0.983183
Ciliated	EIF2B5	-0.102884	0.431081	1	-0.132939	0.305973	0.634263
Ciliated	SLC35D1	-0.240836	0.43111	1	-0.61202	0.0531378	0.244544
Ciliated	KAT6A	-0.113448	0.431194	1	-0.109726	0.442611	0.744324
Ciliated	ZNF382	-0.231011	0.43123	1	-0.610795	0.0417685	0.209485
Ciliated	STAT3	0.100819	0.431385	1	0.320946	0.0140698	0.0994755
Ciliated	TFAM	-0.115603	0.431419	1	-0.356566	0.0173701	0.115169
Ciliated	CCM2	0.170503	0.431436	1	0.584591	0.00605774	0.0526568
Ciliated	SEPTIN2	-0.0873914	0.431562	1	-0.00876513	0.936672	0.990857
Ciliated	TSPYL4	-0.130608	0.431569	1	-0.556311	0.00132295	0.0158797
Ciliated	TSPAN2	0.197591	0.431635	1	0.367496	0.13733	0.4236
Ciliated	YIPF1	0.134391	0.43168	1	0.242541	0.150061	0.442522
Ciliated	TMEM86A	-0.457955	0.431748	1	0.0824785	0.874572	0.969128
Ciliated	ZNF219	-0.158913	0.432223	1	-0.491683	0.0182412	0.119078
Ciliated	EIF3D	0.0854518	0.432529	1	0.0659815	0.543314	0.814682
Ciliated	QSER1	-0.149356	0.432557	1	0.708854	0.000193348	0.00306953
Ciliated	CCSER2	-0.132422	0.432592	1	-0.294965	0.0821666	0.320861
Ciliated	TRIM74	-0.614911	0.432631	1	0.404053	0.529487	0.805885
Ciliated	ADSS2	0.109661	0.432639	1	0.0998529	0.473025	0.765801
Ciliated	TRIM36	-0.284585	0.432789	1	0.112455	0.741342	0.915142
Ciliated	PPT1	-0.102728	0.432796	1	-0.248872	0.0596755	0.264685
Ciliated	COL4A4	-1.07596	0.432816	1	1.24394	0.207426	0.525914
Ciliated	SLX4IP	-0.182383	0.432845	1	0.10119	0.650705	0.87482
Ciliated	MAP3K9	0.248228	0.432875	1	-0.069344	0.828209	0.951274
Ciliated	MRE11	-0.135161	0.432906	1	-0.448269	0.0114341	0.085278
Ciliated	SYMPK	-0.110693	0.43302	1	0.0555313	0.689866	0.893374
Ciliated	MTURN	-0.181309	0.433032	1	-0.670762	0.00534352	0.0476797
Ciliated	RARA	0.16369	0.433046	1	0.123118	0.551115	0.820084
Ciliated	MFSD14B	0.10056	0.433092	1	0.185134	0.145781	0.436046
Ciliated	FAM184B	0.655512	0.433123	1	0.782715	0.329233	0.654776
Ciliated	HEXB	-0.109954	0.433144	1	-0.0286911	0.836017	0.954527
Ciliated	IDH2	0.16193	0.433157	1	0.784501	0.000313499	0.00466988
Ciliated	ZNF493	-0.179001	0.433192	1	0.0308302	0.890154	0.974426
Ciliated	KIT	-0.61146	0.433208	1	0.460925	0.475469	0.76734
Ciliated	UBTF	-0.109377	0.433346	1	-0.136827	0.324184	0.650961
Ciliated	ECM1	-0.713103	0.433376	1	-1.74575	0.0882824	0.334944
Ciliated	ATG16L1	-0.175005	0.433394	1	0.0126126	0.953367	0.995365
Ciliated	CEMP1	0.825389	0.433425	1	-0.455492	0.706493	0.899858
Ciliated	GLCE	0.158038	0.433473	1	0.194728	0.328972	0.654673
Ciliated	MRPL49	-0.153382	0.433488	1	0.145439	0.445598	0.74587
Ciliated	METTL17	-0.116081	0.433499	1	0.0759317	0.601238	0.849607
Ciliated	ACER2	-0.353946	0.433551	1	-0.574804	0.205934	0.523747
Ciliated	MAPK8	-0.161642	0.433635	1	-0.128777	0.525761	0.803762
Ciliated	ZFPM2	0.908517	0.433737	1	1.98593	0.0472242	0.227032
Ciliated	TP53TG3D	-0.431699	0.433848	1	-1.02902	0.0814138	0.319359
Ciliated	KRT16	-0.725876	0.43389	1	-0.325357	0.695853	0.896077
Ciliated	TARBP2	-0.139123	0.433927	1	-0.193361	0.272425	0.603573
Ciliated	PRX	-0.518326	0.434106	1	-0.471338	0.459492	0.756222
Ciliated	RADX	-0.216435	0.434108	1	-0.952576	0.00146299	0.0171572
Ciliated	SLC3A1	-0.351487	0.434273	1	0.124679	0.759488	0.923485
Ciliated	DCAF12	0.105293	0.434282	1	0.315304	0.0201116	0.127468
Ciliated	RBM27	-0.16014	0.434376	1	-0.0794601	0.690709	0.893612
Ciliated	TMPRSS2	-0.205733	0.434508	1	-0.465549	0.0807831	0.317896
Ciliated	PARD3B	-0.167329	0.434616	1	-0.275004	0.195665	0.50937
Ciliated	DUSP3	-0.149028	0.43471	1	-0.140357	0.455803	0.753624
Ciliated	WDR12	-0.190916	0.434742	1	-0.811732	0.00213519	0.0231695
Ciliated	CAMK1	-0.242767	0.434762	1	-0.473143	0.130242	0.4128
Ciliated	ADAM22	-0.373825	0.434918	1	-0.581912	0.229205	0.55451
Ciliated	TMEM211	-0.576836	0.434933	1	-0.772329	0.293429	0.622513
Ciliated	NAPB	-0.205862	0.435071	1	0.0871652	0.728388	0.910685
Ciliated	GART	-0.130791	0.435125	1	0.119052	0.469338	0.763412
Ciliated	AQP5	-0.325652	0.435148	1	-0.409159	0.329937	0.655361
Ciliated	H3C13	0.917354	0.435229	1	1.66887	0.112636	0.384407
Ciliated	SEPHS1	-0.143521	0.435302	1	-0.0628892	0.727393	0.91028
Ciliated	TTPAL	-0.170145	0.43562	1	-0.134091	0.529356	0.80584
Ciliated	RNF215	-0.264242	0.435677	1	-0.207954	0.52759	0.805303
Ciliated	SULT2B1	-0.258119	0.435683	1	-0.921494	0.00922378	0.0724404
Ciliated	IMP4	-0.114832	0.435755	1	0.112673	0.437004	0.741255
Ciliated	PTPRU	-0.144976	0.435804	1	-0.18997	0.304448	0.633278
Ciliated	TRAF1	0.478948	0.436054	1	-0.386629	0.566491	0.829711
Ciliated	ERC1	0.139598	0.436092	1	-0.213394	0.239418	0.567674
Ciliated	CDC25A	-0.318221	0.436152	1	-1.20454	0.00880486	0.0701925
Ciliated	OAZ3	-0.208215	0.436228	1	-0.442042	0.102121	0.364297
Ciliated	EDRF1	-0.162121	0.436339	1	-0.0761086	0.707739	0.900167
Ciliated	ESS2	-0.142562	0.436342	1	-0.110992	0.538074	0.811562
Ciliated	HBEGF	0.727724	0.436355	1	-0.264211	0.801309	0.939474
Ciliated	GALNT3	0.118387	0.436542	1	0.178631	0.239496	0.567767
Ciliated	RASGRF2	-0.798639	0.436618	1	0.268966	0.730462	0.9114
Ciliated	FAM122A	0.141276	0.43664	1	0.120271	0.503892	0.787138
Ciliated	GNAZ	-0.432583	0.436668	1	-0.895592	0.121017	0.399399
Ciliated	OAZ2	-0.121714	0.436702	1	-0.165136	0.289611	0.618732
Ciliated	PLIN1	0.645685	0.43678	1	0.782352	0.321849	0.648867
Ciliated	SRRM1	0.0894291	0.436873	1	0.236365	0.0418971	0.209939
Ciliated	AHSA1	-0.102373	0.437006	1	-0.225071	0.090397	0.339135
Ciliated	GPR161	-0.315893	0.437019	1	-0.225725	0.561016	0.826678
Ciliated	NPDC1	0.261381	0.437129	1	-0.130361	0.704365	0.89927
Ciliated	RNLS	-0.170368	0.437199	1	-0.283748	0.19458	0.508669
Ciliated	PABPC1L	-0.180514	0.437277	1	-0.220715	0.336167	0.660398
Ciliated	SRFBP1	0.143099	0.437282	1	0.455491	0.0133703	0.096504
Ciliated	CACUL1	-0.11965	0.43731	1	-0.148116	0.334644	0.659656
Ciliated	FABP5	0.31736	0.437361	1	0.178224	0.661726	0.880478
Ciliated	FAM153A	-0.290737	0.437367	1	-0.539145	0.159419	0.45692
Ciliated	KLHL22	0.183298	0.437471	1	-0.060753	0.797041	0.938033
Ciliated	SLC25A35	-0.221565	0.437505	1	-0.367984	0.196037	0.510047
Ciliated	CCNQ	0.145839	0.437681	1	-0.035439	0.84915	0.959025
Ciliated	RPP25L	-0.114271	0.437719	1	-0.38787	0.0103981	0.0792405
Ciliated	GAS7	-0.217444	0.437763	1	-0.788579	0.00736683	0.0617801
Ciliated	TMEM33	-0.10386	0.437903	1	-0.0615498	0.642018	0.870441
Ciliated	TAS2R14	-0.555375	0.438037	1	-0.11144	0.86492	0.965612
Ciliated	PANO1	0.377787	0.438579	1	-0.287546	0.581668	0.838033
Ciliated	PLEKHB2	0.100008	0.438585	1	0.058299	0.6499	0.874314
Ciliated	FAM221B	-0.368744	0.438655	1	-0.812384	0.10472	0.370107
Ciliated	SLC36A4	-0.139696	0.438944	1	-0.368165	0.0436249	0.215381
Ciliated	CDK10	-0.120595	0.439057	1	-0.311391	0.0483049	0.229914
Ciliated	C8orf48	0.353103	0.439061	1	-0.0647781	0.889682	0.974426
Ciliated	PTPRT	-0.298695	0.439155	1	-0.328326	0.390479	0.705942
Ciliated	PROX2	0.635234	0.439217	1	0.322811	0.700381	0.897586
Ciliated	THUMPD1	0.105836	0.439317	1	0.14215	0.294733	0.623589
Ciliated	REM2	-0.230402	0.439418	1	-0.38278	0.196406	0.510458
Ciliated	MYL12B	0.0833716	0.439428	1	0.162155	0.135128	0.419972
Ciliated	ADAL	-0.184095	0.439529	1	-0.304746	0.198025	0.512879
Ciliated	NDUFA4	0.0681009	0.43963	1	0.00925796	0.916066	0.98368
Ciliated	AKR1B10	0.270241	0.439655	1	-0.855365	0.0235711	0.142912
Ciliated	XG	-1.04033	0.439726	1	-0.349649	0.761657	0.924348
Ciliated	TMEM67	-0.182123	0.439736	1	-0.296635	0.208701	0.527566
Ciliated	SBF1	-0.134104	0.43991	1	-0.150591	0.379833	0.698199
Ciliated	GDPD2	-1.06738	0.440068	1	-1.14676	0.393684	0.70802
Ciliated	ZNHIT2	-0.151453	0.440114	1	-0.256449	0.192058	0.504597
Ciliated	TOGARAM1	-0.119089	0.440115	1	-0.21855	0.157304	0.453216
Ciliated	ACSF2	-0.182375	0.44012	1	-0.379839	0.109666	0.379439
Ciliated	CDPF1	-0.21325	0.44018	1	0.160575	0.535914	0.809665
Ciliated	HAX1	0.0910803	0.440249	1	0.266967	0.025706	0.151696
Ciliated	APOBEC3H	-0.720431	0.440323	1	0.416607	0.586855	0.841096
Ciliated	MYO15B	-0.214132	0.440404	1	-0.459565	0.101057	0.36275
Ciliated	NCOA1	0.106799	0.440408	1	0.382167	0.00587021	0.0514799
Ciliated	MRPS24	0.151353	0.440445	1	-0.0350704	0.857352	0.96335
Ciliated	TMEM129	-0.159538	0.440509	1	0.123958	0.530829	0.806743
Ciliated	ASTN1	0.72598	0.440521	1	-1.08537	0.358579	0.678734
Ciliated	OGFOD3	0.125314	0.441128	1	0.125498	0.435877	0.740816
Ciliated	SPTLC3	0.206444	0.441358	1	0.474535	0.065642	0.281987
Ciliated	AMOT	-0.16889	0.441395	1	-0.613509	0.0073032	0.061463
Ciliated	FCHO2	0.151232	0.441446	1	0.300174	0.12075	0.399227
Ciliated	POP1	-0.225657	0.441512	1	-0.270902	0.347166	0.670188
Ciliated	EDAR	-0.860467	0.441675	1	-3.04021	0.0275465	0.158762
Ciliated	ARL6IP1	0.104216	0.441793	1	0.0358449	0.789495	0.935833
Ciliated	HNRNPL	-0.101017	0.441943	1	-0.110267	0.399266	0.712779
Ciliated	FAM89B	-0.20159	0.442065	1	-0.462749	0.0827962	0.322471
Ciliated	COPB2	-0.0851089	0.442096	1	-0.104669	0.343975	0.668192
Ciliated	SLC10A5	-0.265103	0.442121	1	-0.75426	0.0397432	0.203342
Ciliated	TPST1	-0.132315	0.442415	1	-0.206406	0.230149	0.55569
Ciliated	SRRD	-0.217714	0.442416	1	0.113335	0.671019	0.885031
Ciliated	ARHGEF37	-0.19342	0.442478	1	-0.648668	0.0136891	0.0979205
Ciliated	HIBADH	0.101017	0.442484	1	-0.0347328	0.790824	0.935833
Ciliated	H1-2	-0.168035	0.442666	1	-0.317872	0.148716	0.440643
Ciliated	MPV17	-0.0870495	0.442677	1	-0.172998	0.128053	0.410133
Ciliated	ETS1	0.32013	0.443235	1	-0.534536	0.241758	0.570028
Ciliated	POU6F1	-0.425132	0.443269	1	-0.754498	0.179796	0.488381
Ciliated	EXOG	0.176119	0.443287	1	0.186896	0.404521	0.716715
Ciliated	STX3	-0.157563	0.443343	1	-0.273389	0.180562	0.489428
Ciliated	PRPS2	0.123074	0.443413	1	0.242108	0.128687	0.411023
Ciliated	UBXN1	0.0870882	0.443427	1	0.0853522	0.451792	0.750251
Ciliated	PRR15L	-0.189868	0.443444	1	-0.231065	0.346319	0.670021
Ciliated	ZNF674	0.322216	0.443616	1	0.164924	0.690174	0.893402
Ciliated	RNF126	0.129601	0.443937	1	0.203079	0.223528	0.546893
Ciliated	ZNF664	-0.0847335	0.444036	1	-0.148953	0.180156	0.489016
Ciliated	PCDHB15	-1.02708	0.444068	1	-1.08867	0.401876	0.714971
Ciliated	CLUAP1	0.0995817	0.444141	1	0.166081	0.202918	0.520247
Ciliated	HYKK	-0.180891	0.444156	1	0.0151484	0.946965	0.993209
Ciliated	RAB7B	-0.888475	0.444161	1	-0.244074	0.810354	0.943961
Ciliated	LIMS2	-0.91914	0.444168	1	-1.27343	0.297163	0.626533
Ciliated	DDX55	-0.161084	0.444451	1	-0.250412	0.231195	0.557267
Ciliated	NPM2	-0.165312	0.444521	1	-0.36301	0.0956222	0.351453
Ciliated	SEC13	-0.100159	0.444522	1	-0.0581394	0.655461	0.87679
Ciliated	TPH1	-0.562637	0.444576	1	-0.666015	0.361305	0.681149
Ciliated	NCK1	-0.148632	0.444616	1	-0.304195	0.118902	0.395237
Ciliated	GOLGB1	-0.0927045	0.444713	1	-0.0373956	0.756937	0.922402
Ciliated	CIR1	0.0933902	0.444758	1	0.206294	0.0934012	0.346124
Ciliated	CYP4F12	-0.281543	0.444859	1	-0.23476	0.511348	0.793763
Ciliated	PODXL	0.172521	0.444978	1	0.880567	9.9187e-05	0.00171031
Ciliated	GALE	0.151014	0.444988	1	-0.157684	0.429123	0.736264
Ciliated	TET2	0.117233	0.445107	1	0.51606	0.000998578	0.012631
Ciliated	TRAF3IP2	0.146198	0.445126	1	0.368901	0.0515446	0.239485
Ciliated	OLFML2A	-0.184897	0.445142	1	-0.914002	0.000563347	0.0077766
Ciliated	SLC9A8	0.138415	0.445487	1	0.26089	0.145863	0.436118
Ciliated	ISLR	-1.12133	0.445519	1	-1.1932	0.415266	0.725652
Ciliated	EFNB1	-0.273107	0.445529	1	-0.129752	0.703426	0.898614
Ciliated	ARF4	0.107132	0.445556	1	0.381232	0.00795744	0.0653719
Ciliated	TMEM223	-0.110491	0.445621	1	-0.333454	0.0237688	0.14368
Ciliated	STX2	-0.171956	0.445668	1	-0.396194	0.0801174	0.316669
Ciliated	CD34	0.732906	0.445776	1	0.933422	0.302764	0.632427
Ciliated	ARL3	0.0935823	0.445833	1	-0.101974	0.406235	0.717557
Ciliated	PEX12	0.250853	0.446028	1	0.021354	0.948103	0.993636
Ciliated	HES4	0.256888	0.446044	1	1.66228	6.15944e-06	0.000143224
Ciliated	SYNC	-0.137028	0.44607	1	-0.264601	0.142169	0.429845
Ciliated	SMARCD2	0.121718	0.4461	1	-0.150541	0.346939	0.670061
Ciliated	ZNF333	0.226425	0.446161	1	0.418189	0.143796	0.432731
Ciliated	ALG12	-0.178532	0.446183	1	0.0318291	0.887883	0.973451
Ciliated	COX17	0.110232	0.446365	1	0.397719	0.00728124	0.0613131
Ciliated	TMEM19	0.121044	0.446625	1	0.0873355	0.578366	0.835975
Ciliated	QPRT	-0.619321	0.446626	1	-0.886977	0.262746	0.59408
Ciliated	MAVS	-0.109127	0.446727	1	-0.309138	0.033514	0.181503
Ciliated	MPG	-0.0869117	0.44683	1	-0.094654	0.405757	0.717557
Ciliated	SPESP1	-0.21359	0.447034	1	-0.507758	0.0755466	0.305904
Ciliated	AC000120.4	-0.754837	0.447165	1	0.214022	0.800912	0.939474
Ciliated	C5	0.309005	0.447239	1	0.557439	0.148239	0.43967
Ciliated	SIAE	-0.167806	0.447252	1	0.0343092	0.872535	0.968168
Ciliated	EPHB2	0.376029	0.447264	1	0.600314	0.201526	0.518868
Ciliated	PSMC3	-0.117617	0.447556	1	0.0674261	0.660857	0.879876
Ciliated	MECOM	0.116971	0.447656	1	0.203034	0.1868	0.497463
Ciliated	ZNF26	-0.208325	0.447694	1	-0.0848933	0.748797	0.918712
Ciliated	SREBF1	-0.172197	0.447698	1	-0.124378	0.580483	0.837281
Ciliated	NXNL2	-0.754425	0.447806	1	-0.630059	0.503133	0.786717
Ciliated	DTX2	-0.12758	0.447823	1	-0.285824	0.0918968	0.342434
Ciliated	ACOX1	0.119959	0.44785	1	0.101804	0.514931	0.796986
Ciliated	NPIPB15	-0.299869	0.447927	1	-1.06212	0.00970403	0.0753729
Ciliated	SHANK2	-0.138577	0.447939	1	-0.15501	0.393587	0.707934
Ciliated	TRAPPC9	-0.120973	0.448162	1	0.0156867	0.920601	0.985552
Ciliated	CBWD5	-0.181535	0.448315	1	-0.304594	0.201583	0.518916
Ciliated	CD99	0.172532	0.44835	1	0.420498	0.0669441	0.284936
Ciliated	NRXN3	0.194674	0.448423	1	-0.254155	0.331131	0.656324
Ciliated	CBX7	-0.167949	0.448552	1	-0.0637195	0.768873	0.92718
Ciliated	ZNF350	-0.235357	0.448562	1	-0.0170973	0.953635	0.995366
Ciliated	NEDD8-MDP1	0.93829	0.44862	1	0.406082	0.7495	0.919088
Ciliated	FAM83C	0.433228	0.44862	1	-0.884748	0.186422	0.497171
Ciliated	AAR2	-0.147871	0.448732	1	0.096351	0.610021	0.853626
Ciliated	ANKRA2	0.144716	0.448742	1	0.0254607	0.893267	0.976
Ciliated	DPH7	-0.137965	0.448791	1	-0.412523	0.0264545	0.154769
Ciliated	TSPAN4	0.715491	0.448853	1	0.184966	0.849064	0.959025
Ciliated	KLHDC7A	-0.242186	0.449011	1	-0.395473	0.217083	0.537787
Ciliated	NAA25	-0.145176	0.449116	1	-0.100121	0.59574	0.845721
Ciliated	ABCB6	0.240972	0.449173	1	-0.161551	0.620938	0.859047
Ciliated	ZDHHC6	-0.155168	0.44934	1	-0.177309	0.378369	0.696594
Ciliated	PLA2G4F	-0.8997	0.449409	1	-1.02912	0.379215	0.697322
Ciliated	PALLD	-0.10262	0.449431	1	0.118743	0.377587	0.696231
Ciliated	NOL10	0.192265	0.449555	1	0.131453	0.601623	0.850025
Ciliated	CFAP46	-0.222753	0.449599	1	-0.29907	0.310234	0.637468
Ciliated	PPCDC	-0.160607	0.449672	1	-0.074203	0.719908	0.90598
Ciliated	MTO1	0.170669	0.449773	1	-0.213169	0.352864	0.674915
Ciliated	NIPSNAP3A	0.105851	0.449802	1	0.54162	0.000188173	0.00299702
Ciliated	CALML6	0.819404	0.449829	1	-0.42551	0.697177	0.896077
Ciliated	TPD52L2	-0.125624	0.44983	1	-0.0783456	0.63341	0.865622
Ciliated	ELOC	0.0831122	0.450075	1	0.0812181	0.459343	0.75606
Ciliated	CYFIP2	-0.208702	0.450171	1	-0.356307	0.197564	0.512246
Ciliated	PHTF1	-0.139326	0.450223	1	-0.112054	0.541477	0.814238
Ciliated	VPS29	0.0919273	0.450255	1	0.192134	0.116054	0.390933
Ciliated	MED13	0.122506	0.45037	1	0.541221	0.00102905	0.0129172
Ciliated	NPTXR	0.297554	0.450447	1	-0.567145	0.191642	0.503961
Ciliated	NAALADL1	0.240776	0.450503	1	-0.385378	0.250157	0.581045
Ciliated	KAT14	-0.185896	0.450571	1	0.086616	0.71062	0.901481
Ciliated	LRP5L	0.429516	0.450638	1	0.910914	0.0779627	0.311514
Ciliated	WDR6	0.124146	0.450695	1	-0.153263	0.353449	0.674947
Ciliated	ADAM15	-0.122946	0.450769	1	0.271312	0.093297	0.345911
Ciliated	QPCT	0.322472	0.450871	1	-0.093103	0.831609	0.952552
Ciliated	CXCL6	-0.385889	0.45095	1	-0.885506	0.096428	0.352771
Ciliated	BCAT2	0.170132	0.450969	1	-0.248889	0.279036	0.610835
Ciliated	AZGP1	-0.56505	0.451012	1	-0.983086	0.202239	0.519542
Ciliated	SAP30	-0.154403	0.451057	1	-0.388773	0.0602305	0.266627
Ciliated	DOCK10	-0.451788	0.45124	1	-1.56406	0.0267886	0.156033
Ciliated	ZC3H6	-0.120615	0.451421	1	-0.11881	0.455672	0.753619
Ciliated	CDC20	-0.414685	0.451488	1	-0.0443683	0.930137	0.988136
Ciliated	ELFN2	0.529373	0.451524	1	-0.42371	0.595329	0.845721
Ciliated	MARCHF1	-0.607593	0.45165	1	0.0160311	0.980713	1
Ciliated	MFSD10	0.0932324	0.451917	1	-0.0246831	0.84162	0.956047
Ciliated	CDRT1	-0.219556	0.451996	1	-0.310189	0.283285	0.613274
Ciliated	PRPF8	-0.0894562	0.452068	1	-0.0993647	0.402706	0.715371
Ciliated	ATP6AP1L	-0.23299	0.452122	1	-0.426372	0.172483	0.477537
Ciliated	DNASE2	-0.115217	0.452127	1	-0.131677	0.385158	0.701945
Ciliated	PRELID3B	0.102625	0.4523	1	0.10615	0.433218	0.739225
Ciliated	LAMP1	-0.0882847	0.452331	1	0.0903853	0.43734	0.74139
Ciliated	CASTOR2	-0.137879	0.452417	1	-0.269632	0.141792	0.429779
Ciliated	FOSL2	-0.188117	0.45249	1	-0.37516	0.136047	0.4214
Ciliated	FAM163A	-0.930547	0.45271	1	-2.3802	0.0699514	0.29203
Ciliated	SC5D	-0.154653	0.452721	1	-0.153757	0.449048	0.748345
Ciliated	KDM1A	0.125972	0.452781	1	0.142285	0.392882	0.707693
Ciliated	GNAI1	-0.14143	0.452792	1	-0.728713	0.000301239	0.00451514
Ciliated	MRPL2	0.145846	0.45284	1	0.0494117	0.796976	0.938033
Ciliated	SUSD2	0.880301	0.453043	1	0.705871	0.536777	0.810308
Ciliated	FNDC3B	0.133018	0.45307	1	0.478688	0.00756608	0.0629558
Ciliated	NAA50	-0.108597	0.45314	1	0.0776581	0.583497	0.839225
Ciliated	AMPD2	-0.204954	0.453246	1	-0.55371	0.0486165	0.230508
Ciliated	TVP23B	-0.107271	0.453246	1	-0.0466482	0.7412	0.915142
Ciliated	HOOK2	-0.0971587	0.453331	1	-0.0366944	0.775216	0.92908
Ciliated	USP45	-0.146781	0.453624	1	-0.419298	0.0363742	0.192488
Ciliated	HMCN1	-1.04659	0.453715	1	-1.03425	0.435761	0.740816
Ciliated	GPR85	0.331354	0.453783	1	0.348878	0.420848	0.729674
Ciliated	ERH	0.0849154	0.453799	1	0.0946768	0.403335	0.715815
Ciliated	ZNF865	-0.205334	0.453867	1	-0.0199209	0.940114	0.991948
Ciliated	DNAJC9	-0.126471	0.453945	1	-0.128395	0.441009	0.743373
Ciliated	THNSL1	-0.166103	0.453998	1	-0.285976	0.194988	0.508928
Ciliated	PSMD13	0.0846146	0.454061	1	-0.0323626	0.773625	0.928751
Ciliated	PTCH1	-0.251879	0.454068	1	-0.129855	0.690383	0.893487
Ciliated	LYRM7	0.118195	0.454083	1	-0.371465	0.0225754	0.138005
Ciliated	HSPA4L	-0.123022	0.45413	1	-0.663202	0.000158104	0.00256218
Ciliated	SMIM13	0.182188	0.454159	1	-0.114904	0.639807	0.869271
Ciliated	ANKRD18A	-0.162192	0.45419	1	-0.328	0.13051	0.413236
Ciliated	INTS3	-0.103117	0.454227	1	-0.091697	0.502975	0.786717
Ciliated	WDR27	-0.161076	0.454236	1	-0.27629	0.198458	0.513639
Ciliated	MIDN	0.114971	0.454413	1	0.24528	0.110871	0.380937
Ciliated	ZNF562	0.115653	0.454556	1	0.319759	0.0366395	0.19334
Ciliated	P4HA2	-0.127525	0.454566	1	-0.0712432	0.673654	0.885717
Ciliated	OCRL	-0.150286	0.454595	1	-0.373587	0.0662969	0.283427
Ciliated	FAM218A	-0.26087	0.454659	1	-0.654675	0.0681967	0.288444
Ciliated	ZCCHC7	-0.130088	0.454716	1	-0.182758	0.289187	0.618606
Ciliated	PLEKHA5	-0.101879	0.454753	1	-0.24144	0.0793824	0.315222
Ciliated	TRAPPC2	0.179113	0.455038	1	0.22928	0.327037	0.65325
Ciliated	SLC5A2	-0.342331	0.455043	1	-0.24722	0.568598	0.831209
Ciliated	HERC3	0.470387	0.455052	1	0.798426	0.169139	0.472072
Ciliated	KIF5B	0.0724709	0.455077	1	-0.00186075	0.984655	1
Ciliated	ENDOV	-0.126495	0.455096	1	0.0201366	0.903481	0.979442
Ciliated	DKC1	-0.137064	0.45513	1	-0.162878	0.369585	0.688677
Ciliated	SCAF1	-0.0959079	0.455136	1	-0.0637427	0.616165	0.856825
Ciliated	STIM2	0.101069	0.455169	1	-0.268494	0.0508149	0.236912
Ciliated	POLL	-0.154212	0.455298	1	-0.0423855	0.833407	0.953879
Ciliated	PCBP4	-0.256902	0.455323	1	-0.534947	0.124418	0.405294
Ciliated	RIT1	-0.146122	0.45542	1	0.0190829	0.920008	0.985192
Ciliated	TFG	-0.0876489	0.455546	1	0.200132	0.088717	0.335909
Ciliated	MRPS17	0.242572	0.455599	1	0.347596	0.271894	0.603183
Ciliated	SGSM3	0.170076	0.455957	1	-0.176078	0.445352	0.745648
Ciliated	EVI2A	0.351914	0.456048	1	-0.0188943	0.963188	0.998737
Ciliated	CSNK2A2	0.148279	0.456098	1	0.247015	0.206349	0.524274
Ciliated	DNAJC16	-0.116787	0.45616	1	-0.145119	0.352488	0.674583
Ciliated	TMEM164	0.159658	0.456178	1	0.500972	0.0160581	0.109458
Ciliated	FMO4	-0.153231	0.456182	1	-0.460596	0.0287104	0.163435
Ciliated	CTDSP2	-0.125637	0.456199	1	-0.0704223	0.671536	0.885204
Ciliated	AIF1L	-0.451583	0.456221	1	-0.370101	0.523144	0.801905
Ciliated	FAXC	0.250048	0.456444	1	-1.47457	0.000742079	0.00977524
Ciliated	PPM1N	0.4158	0.456522	1	0.294543	0.590884	0.84351
Ciliated	PLEKHG2	0.298644	0.456533	1	0.226797	0.560147	0.82589
Ciliated	TADA2B	-0.140598	0.456579	1	-0.0844088	0.64858	0.873819
Ciliated	MAMDC2	0.479841	0.456604	1	-0.246213	0.7233	0.90808
Ciliated	MARCHF5	0.108317	0.45661	1	0.87565	4.89426e-08	1.7343e-06
Ciliated	PGM2L1	0.109463	0.456744	1	0.127383	0.385615	0.702141
Ciliated	UGT1A1	-0.980299	0.456776	1	-1.04775	0.411738	0.723157
Ciliated	HIGD2A	0.0783524	0.456842	1	-0.0292647	0.780443	0.93165
Ciliated	PRPF4	0.151118	0.456866	1	0.122307	0.540481	0.813504
Ciliated	ZNF622	-0.0949706	0.456867	1	0.0270025	0.82989	0.951963
Ciliated	OVOL2	-0.157188	0.456904	1	-0.668524	0.0027027	0.0279858
Ciliated	ARL15	-0.287504	0.456955	1	-0.272566	0.471071	0.764658
Ciliated	SET	-0.0939731	0.457056	1	0.079578	0.526501	0.804361
Ciliated	SLC7A8	0.29067	0.45717	1	0.686561	0.0606258	0.267737
Ciliated	COA5	0.082814	0.45723	1	-0.037128	0.737951	0.914347
Ciliated	ESPL1	-0.687097	0.457369	1	-1.62556	0.115796	0.390699
Ciliated	GPR137	-0.126498	0.457448	1	-0.308252	0.0726437	0.298888
Ciliated	ACOXL	-0.691127	0.457481	1	0.227616	0.770906	0.928044
Ciliated	WDR3	-0.131441	0.457503	1	-0.277987	0.116906	0.392086
Ciliated	PCCA	0.15328	0.45776	1	-0.0480472	0.815306	0.946974
Ciliated	H1-8	0.979958	0.457789	1	-1.112	0.316029	0.643085
Ciliated	CYHR1	0.110423	0.457849	1	-0.374557	0.0144882	0.101513
Ciliated	COL3A1	-1.00187	0.457868	1	-0.133833	0.912879	0.982729
Ciliated	HLA-DPB1	0.201616	0.457989	1	0.736873	0.00657064	0.0563219
Ciliated	THYN1	0.110973	0.458073	1	-0.096174	0.519725	0.799893
Ciliated	TMEM39B	0.183118	0.458368	1	-0.151572	0.545006	0.815877
Ciliated	CCDC43	-0.118273	0.458458	1	-0.199979	0.208633	0.527529
Ciliated	MRPS5	-0.102122	0.458605	1	-0.00669425	0.960865	0.99778
Ciliated	NEK9	-0.11244	0.458619	1	0.0389218	0.794445	0.936888
Ciliated	MAN1A2	-0.093526	0.4588	1	-0.168112	0.183761	0.493987
Ciliated	COL4A5	-0.143725	0.458971	1	-0.106089	0.576838	0.835455
Ciliated	CIAO2B	0.0825595	0.459008	1	0.0141026	0.899011	0.977907
Ciliated	MRPS12	-0.11205	0.459021	1	-0.182468	0.227258	0.551646
Ciliated	DAB2	-0.29374	0.459058	1	-1.44145	0.00185498	0.0206852
Ciliated	GTF2I	0.0859822	0.459121	1	0.352218	0.00333165	0.0328551
Ciliated	SDC2	-0.387943	0.459142	1	-0.901323	0.102004	0.364278
Ciliated	FKBP2	0.125593	0.459174	1	-0.000620342	0.997041	1
Ciliated	RNF146	0.122615	0.459201	1	0.150837	0.357131	0.677922
Ciliated	PPARD	-0.208952	0.459399	1	-0.253692	0.361679	0.681577
Ciliated	NGDN	0.0948784	0.459472	1	0.214438	0.094135	0.34806
Ciliated	TXNDC15	-0.13975	0.459529	1	-0.125884	0.499663	0.785144
Ciliated	FOXP4	-0.195943	0.459645	1	-0.0570997	0.823638	0.949912
Ciliated	SLC41A3	-0.142896	0.459684	1	-0.185728	0.331892	0.656885
Ciliated	TNIK	-0.176554	0.459722	1	-0.517535	0.0352934	0.18852
Ciliated	AIMP2	-0.118977	0.459726	1	-0.155621	0.332309	0.657252
Ciliated	SIX3	0.539891	0.459832	1	0.471267	0.506283	0.789708
Ciliated	MARK1	-0.151221	0.45984	1	-0.41122	0.0478318	0.228543
Ciliated	WDR75	0.15153	0.459853	1	0.284223	0.156886	0.452713
Ciliated	AK2	0.0978283	0.459887	1	0.372179	0.00599463	0.0522924
Ciliated	ZSCAN2	-0.310371	0.460003	1	-0.524719	0.214024	0.533871
Ciliated	PTPN18	-0.11361	0.460108	1	-0.0283587	0.851861	0.960034
Ciliated	MRPL10	0.156932	0.460321	1	0.134215	0.521212	0.800992
Ciliated	SIRT3	-0.139936	0.460336	1	-0.09527	0.608626	0.853125
Ciliated	PPP1R14C	-0.169462	0.46034	1	-0.644978	0.00666249	0.0570103
Ciliated	SDC1	-0.176572	0.460505	1	-0.510234	0.03787	0.197195
Ciliated	MRPS14	0.098683	0.460513	1	-0.0902908	0.498736	0.78496
Ciliated	EGF	0.506071	0.460524	1	0.863942	0.169381	0.472481
Ciliated	PLCB1	0.18025	0.460562	1	0.345083	0.145145	0.434759
Ciliated	UACA	-0.109378	0.460588	1	-0.395928	0.00941029	0.0735542
Ciliated	ZNF133	-0.209767	0.460636	1	0.0715534	0.789349	0.935833
Ciliated	PAWR	-0.107625	0.460659	1	-0.00961163	0.946731	0.993209
Ciliated	IFNE	0.782512	0.460685	1	0.746049	0.484664	0.775254
Ciliated	ECE1	0.164513	0.460748	1	1.30068	7.7936e-08	2.67219e-06
Ciliated	MRPS18C	0.0883001	0.460781	1	0.114053	0.339397	0.663504
Ciliated	WDR47	-0.135377	0.4608	1	-0.372223	0.0455933	0.221783
Ciliated	PRICKLE4	0.841032	0.460863	1	-1.19712	0.240455	0.568415
Ciliated	RASA4	-0.236571	0.460878	1	-0.474125	0.14644	0.436959
Ciliated	ZNF281	0.153628	0.460883	1	0.221603	0.279716	0.610835
Ciliated	C2orf49	-0.14627	0.460919	1	0.118831	0.538081	0.811562
Ciliated	TRMT61A	-0.198479	0.46103	1	-0.0290501	0.910391	0.98142
Ciliated	ASNSD1	0.19349	0.461057	1	-0.167175	0.53133	0.806743
Ciliated	GLOD5	0.314477	0.461355	1	0.13973	0.740541	0.914955
Ciliated	PLA2G4E	-0.922326	0.461399	1	-3.00198	0.0489881	0.231557
Ciliated	BMX	-0.34005	0.461439	1	0.174227	0.68432	0.890542
Ciliated	RPS6KA4	-0.199635	0.461502	1	-0.322053	0.233935	0.560052
Ciliated	RSAD1	-0.170783	0.461574	1	-0.557519	0.0200179	0.127037
Ciliated	NXN	-0.180877	0.461595	1	-0.326659	0.18292	0.493059
Ciliated	MAGEH1	0.200981	0.461857	1	-0.281541	0.316406	0.643498
Ciliated	TNKS	0.105598	0.461912	1	0.13101	0.357942	0.678505
Ciliated	COLGALT1	-0.170108	0.461913	1	-0.363995	0.116805	0.392086
Ciliated	EPM2AIP1	-0.150365	0.461947	1	-0.470678	0.0242832	0.145916
Ciliated	C3	0.253247	0.461952	1	0.457356	0.177239	0.485172
Ciliated	CD200R1L	-0.299185	0.46221	1	-0.16912	0.65983	0.879219
Ciliated	ANGPT1	-0.290176	0.462256	1	-0.0740453	0.843037	0.95657
Ciliated	MAN1B1	-0.112168	0.462317	1	-0.054526	0.71738	0.904616
Ciliated	HLA-DRB5	0.323061	0.462599	1	0.414576	0.344504	0.668265
Ciliated	TMC4	0.0871431	0.462742	1	-0.00357588	0.975862	1
Ciliated	CERKL	-0.213422	0.462748	1	-0.0755433	0.792973	0.936287
Ciliated	LZTS2	0.207993	0.462795	1	1.18516	1.77927e-05	0.000373823
Ciliated	ST13	-0.0734917	0.462918	1	-0.125564	0.211255	0.53053
Ciliated	ACSF3	-0.141052	0.462962	1	-0.0739605	0.695121	0.896077
Ciliated	NUP133	0.106846	0.462973	1	0.0877248	0.542771	0.814534
Ciliated	ITGA4	-0.356234	0.463027	1	0.0631859	0.883145	0.971709
Ciliated	MAP2K2	0.0985451	0.463093	1	0.0305501	0.818351	0.947668
Ciliated	TMEM92	0.359051	0.463124	1	2.29568	1.23984e-07	4.09923e-06
Ciliated	TMEM106B	0.0988598	0.463263	1	0.435225	0.00158028	0.0183298
Ciliated	ZNF81	0.280438	0.463284	1	0.0679229	0.858125	0.963869
Ciliated	SLC44A5	-0.203881	0.46333	1	-0.70519	0.0164999	0.11118
Ciliated	DYRK3	-0.153485	0.463428	1	-0.15386	0.456617	0.753663
Ciliated	POLR2F	0.0782592	0.463477	1	-0.0625638	0.556412	0.823166
Ciliated	TGIF2	0.207218	0.463634	1	0.671115	0.0129327	0.0939937
Ciliated	TUBAL3	-0.466506	0.4637	1	-0.969416	0.142122	0.42979
Ciliated	MMEL1	-0.209856	0.463715	1	-0.255966	0.365808	0.684914
Ciliated	PARP3	0.142687	0.463728	1	0.922285	4.86236e-06	0.000116163
Ciliated	BBIP1	-0.0959582	0.463855	1	-0.172347	0.189466	0.500785
Ciliated	HIF1AN	0.113229	0.463859	1	0.202973	0.185295	0.495543
Ciliated	ATP6V1C1	-0.108246	0.463869	1	-0.204426	0.167395	0.468365
Ciliated	MAPK11	0.581967	0.463943	1	0.836865	0.260398	0.591749
Ciliated	MTRNR2L1	-0.143309	0.463993	1	-0.0546321	0.77974	0.931341
Ciliated	ZKSCAN4	0.253642	0.464204	1	0.339717	0.309173	0.636489
Ciliated	KCNH2	-0.577238	0.46426	1	-2.33374	0.0224904	0.137713
Ciliated	RBP7	0.279488	0.464464	1	-0.471078	0.253324	0.585099
Ciliated	NUDT13	-0.267743	0.46447	1	-0.740387	0.0537888	0.246624
Ciliated	KIF13A	-0.123139	0.464645	1	0.0364976	0.824891	0.950248
Ciliated	PWWP2A	-0.125111	0.464708	1	-0.03781	0.821367	0.948936
Ciliated	DGAT2	0.298855	0.464752	1	-0.461059	0.292757	0.622022
Ciliated	LHFPL6	0.86531	0.46482	1	1.76937	0.0876445	0.334186
Ciliated	SH3TC1	0.605719	0.464859	1	0.0254698	0.977273	1
Ciliated	CYP2F1	-0.335374	0.46486	1	-0.549508	0.229564	0.554823
Ciliated	SYT10	0.577467	0.464866	1	0.749976	0.317838	0.645201
Ciliated	DMPK	-0.158068	0.464972	1	-0.482295	0.0290337	0.164643
Ciliated	ADAMTS8	-0.420236	0.465055	1	-1.07511	0.087049	0.333035
Ciliated	CBWD6	-0.355158	0.465058	1	-0.594941	0.230215	0.55569
Ciliated	LPCAT2	-0.198148	0.465126	1	-0.240413	0.367686	0.686174
Ciliated	INTS6	-0.135595	0.465299	1	0.25276	0.160875	0.458951
Ciliated	STXBP2	-0.120422	0.465407	1	-0.151749	0.353949	0.675258
Ciliated	MROH9	-0.191737	0.465451	1	-0.587199	0.0302411	0.169095
Ciliated	ZDHHC3	0.0855266	0.46546	1	0.105674	0.364586	0.684181
Ciliated	FAAP100	-0.182409	0.465481	1	-0.222311	0.365636	0.684914
Ciliated	MAP7	-0.101806	0.465561	1	-0.0945167	0.495766	0.78289
Ciliated	SLCO1B3	-0.323595	0.465784	1	-0.483273	0.274719	0.606408
Ciliated	EEF1AKMT1	0.116688	0.465846	1	-0.304492	0.0615558	0.269913
Ciliated	NDUFB6	0.0727133	0.466089	1	-0.0128895	0.896787	0.977049
Ciliated	VPS52	-0.118231	0.466121	1	-0.150405	0.349772	0.672826
Ciliated	FRMD4A	-0.379006	0.46638	1	-0.660025	0.214271	0.533948
Ciliated	NRDE2	-0.126858	0.466795	1	-0.332189	0.0594413	0.264175
Ciliated	LARGE2	-0.300877	0.46684	1	-0.626315	0.13957	0.426424
Ciliated	CROCC	-0.151089	0.466916	1	-0.626294	0.00362492	0.0353229
Ciliated	SGK3	-0.125145	0.46692	1	-0.615357	0.000774154	0.0101476
Ciliated	ATG3	-0.0809558	0.466931	1	0.0994625	0.368244	0.686896
Ciliated	ESPN	-0.116488	0.466974	1	-0.340261	0.0366883	0.19339
Ciliated	MZF1	-0.115643	0.467088	1	-0.426564	0.00898587	0.0711289
Ciliated	NENF	0.132763	0.467107	1	0.123953	0.494503	0.782375
Ciliated	SLC2A4RG	-0.204635	0.467188	1	-0.528975	0.0659968	0.282841
Ciliated	EIF4EBP2	-0.0944009	0.467294	1	-0.0483745	0.706735	0.899858
Ciliated	UTP15	0.175544	0.467297	1	-0.142838	0.557127	0.82378
Ciliated	TPM2	-0.145206	0.467304	1	-0.274246	0.170868	0.474484
Ciliated	TM7SF2	-0.113771	0.467389	1	-0.151938	0.33194	0.656885
Ciliated	PIWIL4	0.561289	0.467439	1	0.425165	0.57835	0.835975
Ciliated	ACKR3	-0.432632	0.467462	1	0.461308	0.374481	0.693121
Ciliated	KCTD7	-0.226925	0.467598	1	-0.110272	0.712988	0.90293
Ciliated	MEP1A	0.307345	0.467745	1	-1.09763	0.0289611	0.16442
Ciliated	CCDC7	-0.197114	0.467776	1	-0.102561	0.694836	0.896077
Ciliated	NAALADL2	0.154812	0.467817	1	0.0712634	0.736915	0.91417
Ciliated	TXNRD2	0.113112	0.467867	1	-0.157093	0.315136	0.642504
Ciliated	GTF2H1	0.106246	0.467888	1	0.151382	0.296937	0.626173
Ciliated	PPIH	0.117703	0.468068	1	0.0458238	0.775956	0.92913
Ciliated	POLRMT	-0.123737	0.46809	1	-0.160214	0.34253	0.66731
Ciliated	CNFN	-0.159986	0.468399	1	-0.269055	0.22251	0.545368
Ciliated	ARMCX6	-0.164366	0.468402	1	0.271378	0.202247	0.519542
Ciliated	ANKS1A	-0.129889	0.468407	1	-0.170219	0.3382	0.662222
Ciliated	SDK2	0.378229	0.468958	1	-0.1083	0.843364	0.956611
Ciliated	CXorf56	-0.179568	0.468969	1	-0.126951	0.600405	0.849333
Ciliated	NRN1L	0.604518	0.469	1	0.0570204	0.947597	0.993475
Ciliated	CCDC158	0.60418	0.469006	1	-1.55948	0.160824	0.458894
Ciliated	MPZL2	0.15571	0.46901	1	0.398406	0.0639256	0.276538
Ciliated	ZNF266	-0.155299	0.469043	1	-0.0771455	0.713042	0.90293
Ciliated	CSDE1	0.079598	0.469109	1	0.612156	5.05855e-07	1.44927e-05
Ciliated	ADAMTS17	-0.519306	0.469119	1	-0.194457	0.772354	0.928088
Ciliated	ALDH1A2	-0.492118	0.469183	1	-0.252037	0.694515	0.896077
Ciliated	SOX6	0.222872	0.469253	1	0.208776	0.487343	0.777774
Ciliated	RNF220	-0.129301	0.469374	1	-0.123717	0.482905	0.774278
Ciliated	TBC1D22B	0.134332	0.469405	1	0.44516	0.015601	0.10743
Ciliated	VSIG8	-0.414556	0.469438	1	-0.315493	0.571776	0.832925
Ciliated	AL360181.3	-0.363464	0.469536	1	0.481873	0.269351	0.600395
Ciliated	GABARAPL2	0.0741365	0.469588	1	-0.0906714	0.37682	0.695509
Ciliated	SLC35B4	-0.19539	0.469687	1	-0.238567	0.370321	0.689614
Ciliated	NRP2	0.189239	0.469722	1	0.31879	0.222244	0.545368
Ciliated	CCDC28B	-0.219288	0.46974	1	-0.821591	0.0109801	0.0825152
Ciliated	EBLN2	-0.317373	0.469767	1	-0.624839	0.163711	0.462677
Ciliated	BRD2	0.0924785	0.469892	1	0.378415	0.00399493	0.0380197
Ciliated	DLC1	-0.88539	0.470403	1	-0.954073	0.422437	0.730484
Ciliated	MOCS1	0.469304	0.470403	1	-0.548953	0.458033	0.754828
Ciliated	MFSD11	0.116719	0.47042	1	0.227409	0.156461	0.45242
Ciliated	PCYOX1L	-0.227777	0.470457	1	-0.284276	0.359902	0.679611
Ciliated	PCLAF	-0.289643	0.470514	1	-0.429931	0.281911	0.611737
Ciliated	PAPPA	0.507065	0.470545	1	-0.653452	0.415218	0.725652
Ciliated	MDFI	0.29756	0.470662	1	-0.117802	0.78196	0.932185
Ciliated	BSCL2	0.11034	0.470683	1	0.268962	0.0783375	0.312338
Ciliated	C5orf34	-0.362059	0.470724	1	0.0635226	0.888782	0.974056
Ciliated	GALNT5	0.218311	0.470809	1	0.0413766	0.889989	0.974426
Ciliated	CTNND1	0.11565	0.470826	1	0.0817197	0.607617	0.85284
Ciliated	SFTPD	-0.455941	0.470927	1	-0.525499	0.394084	0.708309
Ciliated	PGGHG	0.213424	0.470939	1	0.270401	0.348335	0.671309
Ciliated	MPZL1	-0.116058	0.471136	1	0.00796202	0.959815	0.997434
Ciliated	PCDHB16	0.773126	0.471156	1	-0.457221	0.711209	0.901923
Ciliated	IKBKB	-0.122742	0.471287	1	-0.0406728	0.808031	0.942851
Ciliated	AL391987.2	0.394044	0.471294	1	-0.16145	0.782507	0.932305
Ciliated	SLC39A3	0.144697	0.471563	1	0.209976	0.289006	0.618606
Ciliated	NID2	0.492679	0.471585	1	-0.546692	0.466804	0.762192
Ciliated	AC018630.2	-1.02147	0.471767	1	-0.444992	0.72846	0.910698
Ciliated	MAP11	-0.183178	0.471971	1	0.0992096	0.681532	0.889632
Ciliated	TMED6	-0.938177	0.47208	1	0.0550439	0.959247	0.997298
Ciliated	C11orf96	1.46298	0.4722	1	2.53674	0.229593	0.554823
Ciliated	NOLC1	0.0870503	0.472296	1	0.058634	0.626369	0.86218
Ciliated	CISD2	0.124611	0.472374	1	-0.0439854	0.799294	0.939241
Ciliated	PTAFR	0.151235	0.472534	1	0.113255	0.585815	0.840478
Ciliated	SHC1	0.144673	0.472574	1	0.637003	0.00149507	0.0174645
Ciliated	SLC22A17	0.542979	0.472631	1	0.472281	0.520297	0.800441
Ciliated	AAMP	0.0943474	0.472669	1	0.0297061	0.819981	0.948107
Ciliated	RAET1L	0.940978	0.472788	1	-1.25544	0.281826	0.611737
Ciliated	MIS12	-0.137554	0.472981	1	0.0645693	0.728673	0.910804
Ciliated	CPSF4	-0.180153	0.472982	1	0.11504	0.629364	0.864362
Ciliated	ERI3	0.0962277	0.47302	1	-0.02964	0.824365	0.949976
Ciliated	CA5B	-0.174565	0.473098	1	-0.137206	0.565037	0.828893
Ciliated	MFSD1	0.0820095	0.473153	1	-0.0286449	0.801508	0.939474
Ciliated	SCUBE3	0.326723	0.47327	1	-0.195216	0.684473	0.890663
Ciliated	MPP6	-0.299406	0.473306	1	-0.0491454	0.900534	0.978459
Ciliated	SPOPL	-0.135103	0.473365	1	-0.285697	0.131542	0.414554
Ciliated	SMIM1	0.191915	0.473576	1	0.167174	0.524665	0.803073
Ciliated	ZNF30	-0.321234	0.47371	1	-0.70519	0.126024	0.407035
Ciliated	ATP5MC2	0.0761402	0.47403	1	-0.0415134	0.695767	0.896077
Ciliated	FZD8	-0.374087	0.474141	1	-0.319438	0.528188	0.805386
Ciliated	TIGAR	-0.219697	0.474258	1	0.0797136	0.781206	0.931811
Ciliated	SWI5	-0.091981	0.474286	1	-0.319669	0.0150577	0.104613
Ciliated	ROBO3	-0.861169	0.474289	1	0.0631621	0.957963	0.997213
Ciliated	CARMIL3	0.907645	0.474397	1	0.0692125	0.96876	1
Ciliated	TMSB4X	0.122968	0.474491	1	0.308791	0.0755196	0.305904
Ciliated	RHCG	-1.17256	0.474632	1	-1.29216	0.43986	0.742742
Ciliated	CORO7	-0.168081	0.474709	1	-0.321608	0.172117	0.476756
Ciliated	ZNF843	-0.486802	0.474796	1	0.0749933	0.895929	0.976738
Ciliated	SNRPD2	0.0692009	0.474831	1	0.0509851	0.597384	0.846819
Ciliated	DGAT1	-0.17871	0.474841	1	-0.432054	0.0873978	0.333872
Ciliated	RBBP8NL	0.361048	0.47489	1	-0.117	0.822495	0.949408
Ciliated	ASIC3	-0.352711	0.475024	1	-0.394933	0.421522	0.72975
Ciliated	SLC26A8	-0.682295	0.475191	1	-0.247346	0.773353	0.928576
Ciliated	POLE3	-0.12174	0.475246	1	-0.0498429	0.766601	0.926355
Ciliated	DNAJC22	-0.241709	0.47539	1	-0.0601072	0.853729	0.961118
Ciliated	F2R	0.24236	0.475433	1	-0.297127	0.4019	0.714971
Ciliated	MCM9	0.134239	0.475785	1	0.363488	0.0514835	0.239352
Ciliated	BOLA3	0.091861	0.475792	1	0.0936098	0.465304	0.761135
Ciliated	NBPF20	-0.236829	0.475897	1	-0.402824	0.222296	0.545368
Ciliated	CYP2U1	-0.205198	0.475941	1	-0.510145	0.0819174	0.320618
Ciliated	ATF7IP2	-0.11968	0.476011	1	-0.349772	0.0400468	0.203839
Ciliated	LRRC8A	-0.206581	0.476037	1	0.0778683	0.781036	0.931811
Ciliated	ADH1C	-0.289854	0.476053	1	-0.711979	0.0855038	0.329213
Ciliated	GAPVD1	-0.0975403	0.476057	1	-0.719114	2.17908e-06	5.5458e-05
Ciliated	HNRNPR	0.0905675	0.47606	1	0.232544	0.0690363	0.28978
Ciliated	ZCCHC24	0.217722	0.476244	1	-0.0152403	0.960161	0.997539
Ciliated	ACP6	-0.121003	0.476294	1	-0.338632	0.0498126	0.234081
Ciliated	TMEM222	-0.143398	0.476336	1	0.1905	0.324804	0.651278
Ciliated	MYH11	-0.335113	0.476346	1	-0.213307	0.636951	0.867492
Ciliated	RCC1	-0.13091	0.476623	1	0.143618	0.420996	0.729674
Ciliated	NEK6	-0.229411	0.476755	1	-0.19322	0.543098	0.814682
Ciliated	VPS39	-0.105959	0.476827	1	-0.050513	0.731149	0.911674
Ciliated	VAC14	-0.114812	0.476839	1	-0.583664	0.000615859	0.00838428
Ciliated	TMEM65	0.179098	0.476847	1	0.0433818	0.863136	0.965595
Ciliated	DLK2	0.660718	0.476854	1	-0.620079	0.562403	0.827478
Ciliated	ZNF142	-0.182396	0.476887	1	-0.0410927	0.867836	0.966495
Ciliated	DNAJC7	0.0862644	0.476898	1	0.325858	0.00843464	0.0681953
Ciliated	THUMPD3	0.115483	0.477053	1	0.154077	0.338514	0.66251
Ciliated	FBXL22	-0.275477	0.477085	1	-1.33632	0.00294124	0.0299627
Ciliated	SMARCD3	0.211228	0.477202	1	0.236602	0.417111	0.72704
Ciliated	ZNF276	0.152643	0.477257	1	0.0246843	0.907411	0.980218
Ciliated	TK2	-0.15665	0.477521	1	-0.112705	0.603008	0.85084
Ciliated	SLC25A45	-0.231916	0.477569	1	-0.178369	0.572879	0.833769
Ciliated	BRMS1L	-0.172021	0.477615	1	-0.294939	0.22361	0.547006
Ciliated	CRTC3	0.149807	0.477688	1	0.586974	0.0043945	0.0410412
Ciliated	ALG6	-0.161052	0.477774	1	-0.559257	0.0172354	0.11448
Ciliated	TSR2	0.094056	0.477787	1	0.240972	0.0683378	0.288524
Ciliated	UPP2	0.630801	0.477868	1	-1.01236	0.355517	0.676593
Ciliated	MYBL1	0.838674	0.477905	1	1.20735	0.281309	0.61149
Ciliated	MARCHF2	0.151065	0.47791	1	-0.099	0.641334	0.869992
Ciliated	DOCK8	-0.167257	0.477911	1	-0.484953	0.045075	0.219984
Ciliated	INPP5E	-0.137015	0.478057	1	-0.276339	0.15238	0.4465
Ciliated	ZFPM1	-0.175704	0.47815	1	-0.186209	0.453831	0.751938
Ciliated	PLA2G4C	0.75886	0.4782	1	-1.52151	0.275617	0.607325
Ciliated	PELI2	0.198819	0.478264	1	-0.940085	0.00357866	0.0349421
Ciliated	ABHD3	0.146738	0.478343	1	0.126391	0.536316	0.809914
Ciliated	UBQLN2	-0.114218	0.478434	1	-0.123458	0.44123	0.743516
Ciliated	CDADC1	0.135221	0.478435	1	-0.282775	0.144354	0.433617
Ciliated	CEBPZOS	-0.103449	0.478457	1	-0.0628282	0.664164	0.88173
Ciliated	MYOT	-0.526089	0.478551	1	0.501649	0.419105	0.728011
Ciliated	PCED1A	0.120759	0.478639	1	0.107108	0.524893	0.803173
Ciliated	ZNF711	-0.344775	0.478883	1	0.240689	0.580625	0.837281
Ciliated	PEX2	0.103064	0.478925	1	-0.0608218	0.674809	0.886287
Ciliated	TTC14	-0.113339	0.479057	1	-0.0456955	0.771313	0.928088
Ciliated	UBXN6	-0.11501	0.479097	1	-0.100003	0.534845	0.80902
Ciliated	ZNF621	-0.143409	0.47918	1	-0.118454	0.552899	0.8215
Ciliated	ANAPC13	0.0856291	0.479241	1	0.0854387	0.477876	0.769799
Ciliated	TPD52	-0.148833	0.479301	1	-0.0851552	0.678963	0.888398
Ciliated	CHRNB4	0.636027	0.479332	1	-1.02729	0.355799	0.676747
Ciliated	CRACR2B	-0.126897	0.479448	1	-0.325908	0.0727879	0.299067
Ciliated	IL6ST	0.127071	0.479449	1	0.181541	0.308867	0.636115
Ciliated	PAG1	-0.928367	0.479493	1	0.424442	0.701233	0.897823
Ciliated	NDOR1	-0.272785	0.479685	1	0.340809	0.327498	0.653761
Ciliated	C10orf55	-0.659953	0.479742	1	-1.26575	0.20048	0.517607
Ciliated	MRLN	-0.194684	0.479808	1	-1.0182	0.000650946	0.00875733
Ciliated	HPSE	0.332092	0.479932	1	0.020822	0.96519	0.998841
Ciliated	HSPA1A	-0.156553	0.479971	1	0.10535	0.63221	0.865218
Ciliated	MROH1	-0.113564	0.480026	1	-0.297037	0.06705	0.285222
Ciliated	API5	-0.0974397	0.48007	1	0.0769129	0.571195	0.832812
Ciliated	TXNDC11	-0.125778	0.480381	1	-0.0483005	0.782188	0.932305
Ciliated	ZNF408	-0.163297	0.480409	1	0.13989	0.525722	0.803762
Ciliated	SON	-0.069679	0.480417	1	-0.0863013	0.381976	0.699415
Ciliated	TTC21A	0.1671	0.480494	1	0.373575	0.115148	0.389964
Ciliated	PPP6R1	-0.108032	0.480494	1	-0.15772	0.302488	0.632118
Ciliated	SCOC	-0.0896911	0.480498	1	-0.0110965	0.929628	0.988136
Ciliated	PIGZ	-0.128341	0.480525	1	-0.394637	0.0330114	0.179635
Ciliated	ZMAT1	0.198252	0.480611	1	-0.100427	0.721222	0.907008
Ciliated	MCU	-0.140445	0.480627	1	-0.296178	0.137854	0.424332
Ciliated	IFRD1	-0.19633	0.480689	1	0.135703	0.614268	0.855933
Ciliated	UQCRQ	0.0670497	0.48075	1	-0.00435901	0.96331	0.998737
Ciliated	PPIL3	0.111035	0.480774	1	0.0459948	0.768591	0.927024
Ciliated	NNAT	-0.382948	0.480812	1	-0.214023	0.675868	0.886709
Ciliated	PIM3	0.161845	0.480874	1	-0.0937835	0.682725	0.889844
Ciliated	TLCD3B	-0.699751	0.480987	1	-0.880614	0.367227	0.686123
Ciliated	EEFSEC	-0.149435	0.481017	1	-0.302191	0.154453	0.449285
Ciliated	HARS2	-0.121117	0.481021	1	-0.0867534	0.607291	0.85256
Ciliated	UNC93B1	0.125621	0.481045	1	0.745211	7.75415e-05	0.00138546
Ciliated	SLC25A46	-0.115451	0.481049	1	-0.157284	0.332988	0.658069
Ciliated	COX11	-0.124801	0.481052	1	-0.167849	0.338995	0.663038
Ciliated	TRA2B	0.105179	0.481217	1	0.247906	0.0967999	0.353567
Ciliated	OAF	-0.406688	0.481456	1	0.125952	0.813302	0.945902
Ciliated	MED4	-0.0900012	0.481517	1	-0.0211737	0.866511	0.965784
Ciliated	KRT4	-0.282601	0.481544	1	-0.526446	0.193213	0.506875
Ciliated	PARS2	-0.192355	0.481562	1	-0.129745	0.622705	0.85944
Ciliated	LRR1	-0.160893	0.481636	1	-0.0224162	0.918767	0.984716
Ciliated	SART1	-0.0881198	0.481775	1	0.0895557	0.46811	0.762729
Ciliated	CCDC186	0.100994	0.481838	1	0.332743	0.0218434	0.135035
Ciliated	ACSS1	-0.152675	0.481851	1	-0.48377	0.0290033	0.164534
Ciliated	TEN1-CDK3	-0.670796	0.481895	1	-1.28889	0.199603	0.515791
Ciliated	SNRPD3	0.123904	0.481912	1	-0.0882576	0.615958	0.856825
Ciliated	TNFAIP1	-0.125701	0.482046	1	0.00869523	0.960159	0.997539
Ciliated	NDUFA3	0.0812649	0.48208	1	0.0702485	0.541524	0.814238
Ciliated	TMEM254	-0.115401	0.482204	1	-0.196447	0.231737	0.557676
Ciliated	ENPP6	0.631568	0.482579	1	-0.318186	0.748218	0.918496
Ciliated	CLDND1	0.163938	0.482643	1	0.145829	0.523609	0.802159
Ciliated	TMEM170A	-0.12491	0.482649	1	0.461803	0.00892593	0.0708146
Ciliated	AGAP6	0.206013	0.482666	1	-0.00581524	0.986879	1
Ciliated	USP22	-0.0967518	0.48267	1	-0.199316	0.149857	0.442213
Ciliated	RGS17	0.305894	0.482708	1	0.167738	0.697379	0.896077
Ciliated	NUP42	0.128328	0.482757	1	0.0309864	0.864125	0.965595
Ciliated	WDFY2	0.130316	0.482757	1	0.45987	0.013455	0.096745
Ciliated	VAMP8	0.100613	0.482776	1	0.181079	0.208342	0.526975
Ciliated	ARHGAP10	0.576717	0.483035	1	-1.0334	0.301682	0.631162
Ciliated	VPS26B	-0.114141	0.483164	1	-0.180977	0.264073	0.595168
Ciliated	PTPRQ	-0.700207	0.48318	1	0.298994	0.732134	0.912094
Ciliated	TNFRSF19	-0.133979	0.48319	1	-0.483864	0.0133913	0.096504
Ciliated	IDUA	-0.166557	0.483335	1	-0.0752253	0.743742	0.915979
Ciliated	CNPY2	-0.126482	0.483339	1	-0.0692093	0.695733	0.896077
Ciliated	ANKH	-0.344809	0.483384	1	0.3378	0.439919	0.742742
Ciliated	ELF3	0.130627	0.483408	1	0.444181	0.0196558	0.125926
Ciliated	CHMP4B	0.108346	0.483655	1	0.00830444	0.957021	0.996853
Ciliated	C1orf198	-0.120614	0.483738	1	0.0488964	0.771183	0.928088
Ciliated	BTBD3	-0.126992	0.483763	1	-0.19662	0.277271	0.608811
Ciliated	GSS	0.0929729	0.483788	1	0.0430552	0.744228	0.916125
Ciliated	SMYD5	-0.224956	0.483894	1	-0.475834	0.143088	0.431038
Ciliated	MTRNR2L6	0.592561	0.483914	1	0.699163	0.387684	0.703808
Ciliated	PIGS	-0.126971	0.483935	1	-0.228117	0.206679	0.524739
Ciliated	BEND3	0.317771	0.484036	1	0.380588	0.384486	0.701356
Ciliated	CSNK1A1	0.0756924	0.484037	1	0.0177943	0.868931	0.96757
Ciliated	CHMP3	0.106987	0.484083	1	0.410624	0.00756982	0.0629558
Ciliated	ZNF529	-0.161098	0.484199	1	-0.367224	0.113468	0.386453
Ciliated	PDCD4	-0.115224	0.484242	1	-0.137559	0.40189	0.714971
Ciliated	HMGCS1	0.200248	0.484269	1	0.307741	0.279608	0.610835
Ciliated	MYO1D	0.0910703	0.484332	1	0.103937	0.423358	0.731012
Ciliated	AC124312.1	-0.385581	0.48438	1	-0.251805	0.631991	0.865218
Ciliated	H1-4	-0.146609	0.484462	1	-0.00568472	0.978197	1
Ciliated	PRKAA2	-0.213826	0.484492	1	-0.708821	0.0261603	0.153492
Ciliated	CCDC9B	0.280787	0.484493	1	-0.941921	0.0433448	0.214365
Ciliated	MMP1	0.890148	0.484536	1	0.345954	0.796331	0.938011
Ciliated	GPRASP1	-0.227521	0.484595	1	-0.41978	0.200772	0.517953
Ciliated	SEPTIN4	0.747103	0.484716	1	4.18153	9.00056e-09	3.5551e-07
Ciliated	TP63	-0.311963	0.484759	1	-0.213327	0.616091	0.856825
Ciliated	PPIL2	0.107698	0.484863	1	-0.316638	0.04563	0.221829
Ciliated	TOE1	-0.207767	0.484896	1	0.0673346	0.811851	0.945001
Ciliated	CABYR	-0.231546	0.484897	1	-1.14678	0.00203789	0.0222769
Ciliated	RNF207	-0.190399	0.484905	1	-0.415334	0.130785	0.413433
Ciliated	CALU	-0.119966	0.484966	1	0.0285944	0.865663	0.965612
Ciliated	RALGAPA2	0.107685	0.485021	1	0.189314	0.219702	0.54192
Ciliated	NCMAP	-0.486726	0.485199	1	-1.87094	0.0272163	0.157657
Ciliated	TMUB2	-0.118364	0.485745	1	0.21728	0.186586	0.49734
Ciliated	MAMDC4	-0.305516	0.485846	1	-1.28705	0.0107043	0.0810595
Ciliated	RSL1D1	-0.0992017	0.485885	1	-0.133799	0.344786	0.668452
Ciliated	TRIO	0.130116	0.486358	1	0.0244545	0.895196	0.976554
Ciliated	GSDMD	0.109964	0.486398	1	0.6776	5.12549e-05	0.000965888
Ciliated	RHBDD1	0.14516	0.486429	1	0.834651	5.94126e-05	0.00110278
Ciliated	SDCCAG8	0.0886905	0.486439	1	0.226513	0.077066	0.309378
Ciliated	TPGS1	-0.109585	0.486544	1	-0.241906	0.126287	0.407463
Ciliated	ABCA6	-0.273597	0.486551	1	-0.243744	0.522897	0.80182
Ciliated	RAB14	-0.0725934	0.486568	1	-0.0856447	0.410594	0.722072
Ciliated	MARCHF8	-0.186913	0.48708	1	0.567955	0.0244822	0.146648
Ciliated	BRD9	0.131279	0.487272	1	0.0496155	0.791204	0.935879
Ciliated	MMP14	-0.133062	0.487274	1	-0.0872605	0.643818	0.871391
Ciliated	PELP1	0.107434	0.487381	1	-0.16172	0.298417	0.627685
Ciliated	SIK2	-0.153807	0.487415	1	0.025375	0.906265	0.979834
Ciliated	TMEM230	0.092633	0.487531	1	0.134958	0.310571	0.637728
Ciliated	VPS13B	0.103203	0.487574	1	-0.252808	0.0940386	0.347877
Ciliated	RASIP1	-0.162708	0.487593	1	-0.178261	0.439375	0.7425
Ciliated	BCR	0.110889	0.487714	1	-0.133346	0.404491	0.716715
Ciliated	B3GNTL1	-0.143857	0.487847	1	-0.0102405	0.959926	0.997434
Ciliated	ZNF878	-0.98464	0.487879	1	-0.462464	0.719131	0.905813
Ciliated	RFX1	0.144763	0.487908	1	-0.053583	0.797123	0.938033
Ciliated	FBXO9	-0.0969638	0.487948	1	-0.0314709	0.8198	0.948024
Ciliated	TUBGCP6	0.132539	0.488161	1	-0.0174452	0.927093	0.987538
Ciliated	SNRPB	0.0812601	0.488216	1	-0.0105643	0.927909	0.987573
Ciliated	ARHGAP11A	-0.365105	0.488283	1	-0.386716	0.452472	0.750796
Ciliated	PCDHGB4	-0.674994	0.488494	1	-1.29508	0.208048	0.52677
Ciliated	TEPP	-0.457441	0.488843	1	-0.786972	0.243794	0.57264
Ciliated	TRAF7	-0.0902112	0.489045	1	0.0490547	0.704265	0.89927
Ciliated	AGBL1	0.626013	0.489056	1	0.0564798	0.95134	0.99477
Ciliated	HTATSF1	-0.0925731	0.489058	1	0.108374	0.413276	0.724573
Ciliated	PHKB	-0.110232	0.489127	1	-0.0923128	0.559166	0.825266
Ciliated	FAM95C	-0.167215	0.489186	1	-0.667732	0.00797184	0.0654539
Ciliated	RACGAP1	0.256214	0.489237	1	-0.0308243	0.933779	0.989352
Ciliated	LBX2	0.270688	0.489323	1	-0.265415	0.518227	0.798833
Ciliated	FAM168A	-0.161401	0.489385	1	0.13681	0.54128	0.814119
Ciliated	UCHL5	-0.126253	0.489388	1	-0.23584	0.194796	0.508928
Ciliated	PPARG	0.773812	0.489503	1	0.10714	0.939037	0.991726
Ciliated	SCARA3	-0.141958	0.489674	1	-0.245054	0.231613	0.557647
Ciliated	TSPAN15	0.13889	0.489754	1	0.00238162	0.990847	1
Ciliated	TBC1D31	-0.152266	0.489849	1	-0.577407	0.0120953	0.0890004
Ciliated	CPOX	-0.201683	0.490075	1	-0.296167	0.304483	0.633278
Ciliated	SCML1	-0.185658	0.490075	1	0.556289	0.0265502	0.155194
Ciliated	C8orf44	-0.182156	0.49024	1	0.291028	0.242214	0.570605
Ciliated	TTC6	-0.142442	0.490412	1	-0.220821	0.282262	0.612134
Ciliated	ADGRG6	-0.326285	0.490416	1	-0.355359	0.442352	0.744324
Ciliated	ENPP3	0.264372	0.490543	1	-0.195878	0.616248	0.856825
Ciliated	PHIP	-0.0927458	0.490634	1	-0.0365005	0.785134	0.933426
Ciliated	HDGF	-0.0950208	0.490683	1	-0.12939	0.347461	0.670653
Ciliated	MOCS2	-0.112543	0.490775	1	-0.152127	0.349476	0.672528
Ciliated	C2orf74	-0.152194	0.490788	1	-0.666081	0.00385738	0.0369809
Ciliated	ZNF212	0.181233	0.490834	1	0.30007	0.238827	0.56718
Ciliated	ZNF572	-0.296476	0.490999	1	-0.4456	0.297193	0.626533
Ciliated	HOXB2	0.296807	0.491046	1	0.701365	0.08788	0.334414
Ciliated	SNX29	0.114758	0.491053	1	-0.450347	0.0090202	0.0712952
Ciliated	GRIP1	-0.503827	0.491222	1	-0.119797	0.85749	0.96335
Ciliated	CRIP2	-0.120764	0.491298	1	-0.156775	0.371284	0.690367
Ciliated	POU2F3	0.259621	0.491306	1	1.56996	3.67453e-06	9.01111e-05
Ciliated	ZNF681	-0.201833	0.491462	1	-0.00435108	0.987066	1
Ciliated	SEPTIN8	-0.155436	0.491496	1	-0.0886413	0.687181	0.89207
Ciliated	SPRTN	-0.101118	0.491523	1	-0.0630767	0.663688	0.881691
Ciliated	RFT1	0.15272	0.49156	1	-0.0171864	0.938186	0.991538
Ciliated	FBXO38	-0.135059	0.491666	1	0.0491882	0.79722	0.938033
Ciliated	RNF145	0.119813	0.491794	1	0.0137766	0.93651	0.990756
Ciliated	SLC29A1	-0.191819	0.491812	1	-1.09617	0.000459955	0.00648843
Ciliated	ZNF449	0.236716	0.491866	1	-0.0580061	0.867093	0.966031
Ciliated	ARSJ	0.237798	0.491933	1	-0.170363	0.630468	0.865155
Ciliated	BCS1L	-0.119953	0.491944	1	-0.085874	0.616157	0.856825
Ciliated	SPICE1	-0.138584	0.491971	1	-0.434068	0.0356238	0.189874
Ciliated	PLA2G10	0.141875	0.492109	1	-0.0868267	0.673864	0.885729
Ciliated	PCYT2	-0.114724	0.492137	1	-0.232114	0.166474	0.466922
Ciliated	DSEL	0.197445	0.492169	1	0.414462	0.133744	0.417231
Ciliated	FKBP4	-0.102347	0.492273	1	-0.326413	0.0313674	0.173428
Ciliated	MTARC2	-0.178027	0.49239	1	-0.135155	0.593686	0.844801
Ciliated	RNF103	0.133776	0.492673	1	-0.105909	0.587288	0.841583
Ciliated	MRPL35	-0.102139	0.492809	1	-0.0607355	0.678411	0.888001
Ciliated	TMEM38B	0.147962	0.492899	1	0.217652	0.302312	0.631855
Ciliated	PAIP2	-0.0850805	0.492986	1	-0.253909	0.0436853	0.215474
Ciliated	BLVRA	-0.097868	0.493002	1	0.0220831	0.876199	0.96925
Ciliated	CCL26	-1.11845	0.493074	1	-1.11374	0.473765	0.766343
Ciliated	PYGO2	-0.163547	0.49312	1	-0.0503123	0.828006	0.951274
Ciliated	SIPA1	-0.141168	0.493177	1	-0.181331	0.372639	0.69167
Ciliated	KLHDC8A	0.224396	0.493275	1	-0.175285	0.599514	0.848543
Ciliated	LRAT	0.340811	0.493371	1	-0.0967385	0.852999	0.960568
Ciliated	DAP	-0.0996343	0.493462	1	0.0587055	0.682834	0.889844
Ciliated	AC011043.1	-0.179336	0.493553	1	-0.306619	0.240236	0.568415
Ciliated	VMA21	0.0954206	0.493595	1	-0.238581	0.0908662	0.340302
Ciliated	THBD	-0.545109	0.49378	1	-0.499007	0.514928	0.796986
Ciliated	PLEC	-0.139254	0.493808	1	-0.129997	0.522144	0.801497
Ciliated	CDC23	-0.125737	0.49381	1	0.0122213	0.945611	0.993209
Ciliated	ZNF528	0.157987	0.493877	1	0.167891	0.457909	0.754828
Ciliated	LEXM	-0.568044	0.493902	1	-1.46091	0.106001	0.372675
Ciliated	GOLGA8O	-0.548496	0.493907	1	0.21252	0.753727	0.921747
Ciliated	ABI1	-0.0939348	0.493935	1	0.147423	0.279877	0.610835
Ciliated	DNAJC27	-0.180522	0.49404	1	-0.168316	0.51686	0.797866
Ciliated	AMZ2	-0.0839013	0.494071	1	-0.276579	0.0268811	0.156353
Ciliated	UTP3	-0.106841	0.494081	1	-0.124482	0.421229	0.72975
Ciliated	TIAF1	0.844163	0.4943	1	2.00666	0.059634	0.264619
Ciliated	TCTN3	-0.109183	0.494482	1	0.00581592	0.970579	1
Ciliated	MDP1	0.156152	0.494515	1	-0.170014	0.461018	0.757387
Ciliated	PCDHB5	0.486548	0.494524	1	-0.159559	0.833906	0.953885
Ciliated	RDH13	0.173064	0.494554	1	0.680656	0.00617137	0.0535189
Ciliated	PLS1	-0.113096	0.494605	1	-0.377646	0.0252147	0.149752
Ciliated	SLC39A13	0.157898	0.494671	1	0.0373328	0.8705	0.967861
Ciliated	PPM1F	-0.201	0.494685	1	-0.252624	0.385114	0.701945
Ciliated	PDXP	-0.38183	0.494791	1	-0.131227	0.810197	0.943961
Ciliated	SLC2A8	-0.146035	0.494899	1	-0.0144424	0.944209	0.992592
Ciliated	LIMS1	-0.0945576	0.494924	1	-0.672916	9.18737e-06	0.000205254
Ciliated	SUMO4	0.41141	0.49501	1	-0.344328	0.60176	0.850025
Ciliated	ADCY6	-0.187087	0.495012	1	-0.309368	0.257688	0.589452
Ciliated	ARSH	0.815107	0.495087	1	-1.35848	0.240865	0.568772
Ciliated	TMCO1	0.0687829	0.495113	1	0.00323535	0.974302	1
Ciliated	FAM234B	0.222947	0.495348	1	0.471676	0.128342	0.410493
Ciliated	SIGMAR1	-0.140567	0.495384	1	-0.059829	0.766098	0.926277
Ciliated	TSC1	-0.124551	0.495495	1	-0.386236	0.0378434	0.197164
Ciliated	MAP3K12	-0.201872	0.495595	1	-0.424691	0.15519	0.450543
Ciliated	KNOP1	0.120864	0.495619	1	0.020507	0.907232	0.980218
Ciliated	ZNF789	-0.163407	0.495679	1	-0.192187	0.41405	0.724873
Ciliated	SLC39A6	-0.0946393	0.495701	1	0.191103	0.163709	0.462677
Ciliated	FGFR1OP	-0.12477	0.495727	1	-0.1499	0.410614	0.722072
Ciliated	ZNF117	-0.167737	0.495754	1	-0.391081	0.115327	0.390273
Ciliated	CEP70	-0.127457	0.495861	1	-0.101126	0.583642	0.839225
Ciliated	OXSM	-0.123992	0.495931	1	-0.144998	0.419044	0.728011
Ciliated	MIER2	-0.229764	0.495943	1	-0.199752	0.546879	0.817212
Ciliated	RCE1	-0.151366	0.495951	1	-0.111676	0.607783	0.852906
Ciliated	TCN2	0.210798	0.495984	1	1.25273	2.13455e-05	0.000440348
Ciliated	ZNF773	-0.288774	0.49605	1	0.319153	0.399042	0.712723
Ciliated	NDUFS4	0.0690598	0.496097	1	0.28632	0.00575926	0.0507774
Ciliated	DLG4	-0.248114	0.496138	1	-0.703749	0.0620246	0.271006
Ciliated	NFATC2	-0.159459	0.496279	1	-0.668843	0.00626114	0.0541389
Ciliated	LSM7	0.0854304	0.49637	1	0.107786	0.389514	0.704826
Ciliated	TMPPE	-0.321277	0.496543	1	0.216004	0.608169	0.852928
Ciliated	SEMA4G	-0.243107	0.496655	1	-0.471604	0.192365	0.505107
Ciliated	COMMD6	0.0709423	0.496786	1	-0.0295003	0.776854	0.929464
Ciliated	DUT	0.0982144	0.49679	1	-0.0388872	0.787028	0.934465
Ciliated	COX7A2	0.0763032	0.497038	1	0.0808287	0.471394	0.764744
Ciliated	PRR19	-0.287491	0.497071	1	-0.329978	0.421853	0.730048
Ciliated	CEP350	-0.118249	0.497143	1	-0.111401	0.51963	0.79983
Ciliated	PTEN	-0.100647	0.497402	1	-0.246031	0.0982137	0.355642
Ciliated	CHODL	0.380941	0.497484	1	2.37155	5.43012e-07	1.53494e-05
Ciliated	SRGAP2C	-0.180471	0.497601	1	-0.116794	0.6528	0.87546
Ciliated	PLEKHH1	0.147827	0.497718	1	0.353752	0.0971127	0.353684
Ciliated	CD37	0.466615	0.497886	1	0.815597	0.202137	0.51953
Ciliated	PIAS3	-0.0752611	0.497903	1	-0.155207	0.163255	0.462357
Ciliated	NUDT16	-0.0980324	0.497951	1	0.471696	0.00134358	0.0160492
Ciliated	TMPRSS13	0.370989	0.497981	1	-0.408477	0.491984	0.780272
Ciliated	UBFD1	0.145759	0.497995	1	0.636712	0.00293498	0.0299194
Ciliated	MIB2	-0.144255	0.498028	1	-0.369973	0.0853273	0.32879
Ciliated	ISCU	0.0790944	0.498146	1	-0.04607	0.692585	0.894461
Ciliated	ACY1	0.1673	0.498163	1	0.0135487	0.955373	0.996267
Ciliated	RHBDL2	0.115329	0.498172	1	0.211462	0.211972	0.531075
Ciliated	SH3BGRL	0.0953596	0.498242	1	0.187233	0.183923	0.493987
Ciliated	STARD9	-0.1677	0.498373	1	-1.05148	0.000116193	0.00195796
Ciliated	CYP26A1	-0.480281	0.498672	1	-0.378666	0.572377	0.833306
Ciliated	EPPIN-WFDC6	0.29519	0.498771	1	-0.976154	0.0619442	0.270931
Ciliated	NUP210	-0.227913	0.498823	1	-0.658277	0.0596036	0.264564
Ciliated	ANPEP	-0.822922	0.498932	1	-2.83172	0.0469687	0.226024
Ciliated	METTL15	-0.0985975	0.499168	1	-0.143941	0.320957	0.647775
Ciliated	DMRT1	0.82659	0.499271	1	-0.018936	0.991879	1
Ciliated	EZH2	0.253975	0.499448	1	-0.0490807	0.896676	0.977049
Ciliated	TUBA1C	-0.131489	0.499515	1	-0.0986773	0.609647	0.853505
Ciliated	FRMD5	0.454627	0.499569	1	-0.160726	0.822306	0.949408
Ciliated	EEF1G	-0.466735	0.499725	1	-0.137922	0.825227	0.950273
Ciliated	VNN1	-0.274028	0.499772	1	-0.832876	0.0480068	0.229084
Ciliated	HNF1B	-0.261274	0.49983	1	-1.00096	0.0174523	0.115506
Ciliated	LY96	-0.433477	0.500019	1	1.41116	0.00438303	0.0410264
Ciliated	GSTO2	0.103489	0.50004	1	0.016535	0.913753	0.983035
Ciliated	DCAF16	0.137205	0.500183	1	0.0118613	0.953196	0.995364
Ciliated	STON2	0.138109	0.500318	1	-0.235698	0.257594	0.589447
Ciliated	CKS1B	0.124235	0.500321	1	0.451515	0.0150131	0.104357
Ciliated	SERPINA1	0.248122	0.500414	1	0.181464	0.620901	0.859047
Ciliated	PDZD4	0.397219	0.500517	1	-0.143563	0.825928	0.950349
Ciliated	FABP3	0.883246	0.500523	1	1.20781	0.326501	0.652914
Ciliated	GLT8D1	-0.103893	0.500648	1	-0.525332	0.00118067	0.0144649
Ciliated	GNPTG	0.0872429	0.500691	1	0.0725898	0.573275	0.834027
Ciliated	ANGPT2	0.373953	0.500737	1	-0.0778837	0.892004	0.975154
Ciliated	FAM120A	0.0903131	0.50079	1	0.368203	0.00725785	0.0611509
Ciliated	TRPC1	0.266141	0.500846	1	0.381522	0.315779	0.642949
Ciliated	CPT1C	0.743727	0.500865	1	1.0838	0.28154	0.611641
Ciliated	AP5M1	-0.112819	0.500877	1	-0.0802939	0.626589	0.862372
Ciliated	RBM12B	-0.128464	0.500968	1	-0.401598	0.0388345	0.200354
Ciliated	GNG11	0.665397	0.500986	1	0.68732	0.471239	0.764744
Ciliated	CCL20	0.732254	0.501087	1	0.777337	0.4793	0.77092
Ciliated	HCCS	0.104788	0.501137	1	0.424917	0.00676862	0.0577184
Ciliated	NOB1	-0.124161	0.50129	1	-0.141061	0.441299	0.743547
Ciliated	NF1	-0.0894443	0.501345	1	0.309647	0.0196292	0.125811
Ciliated	CFAP97D2	0.189666	0.501378	1	-0.202031	0.474958	0.7671
Ciliated	SERPINB10	0.321235	0.501401	1	0.09641	0.840313	0.955451
Ciliated	FMN1	-0.140547	0.501525	1	-0.446554	0.0364326	0.19266
Ciliated	BASP1	-0.175175	0.501619	1	-0.506955	0.0554574	0.251938
Ciliated	ATXN2L	-0.0970396	0.501733	1	0.0788472	0.579171	0.836332
Ciliated	ZNF416	-0.304108	0.501879	1	0.31154	0.440136	0.742939
Ciliated	DUSP23	0.0906457	0.501895	1	-0.194389	0.153064	0.447529
Ciliated	TNS2	-0.283142	0.501938	1	-0.747546	0.0895872	0.337307
Ciliated	TRIM62	-0.243367	0.502027	1	0.0257154	0.93912	0.991726
Ciliated	SREBF2	0.110249	0.502038	1	0.406179	0.0146375	0.102173
Ciliated	ATG5	-0.091041	0.50208	1	0.0955283	0.476362	0.76824
Ciliated	ZNF581	-0.150289	0.502199	1	-0.0531274	0.807755	0.942678
Ciliated	IQGAP1	-0.115797	0.502227	1	-0.0941816	0.583778	0.839225
Ciliated	TCEAL9	0.103221	0.502493	1	-0.369336	0.0201368	0.127519
Ciliated	PIMREG	0.873567	0.502586	1	-1.19276	0.301246	0.630858
Ciliated	ZNF200	0.143519	0.502752	1	0.158543	0.451316	0.749932
Ciliated	FKBP14	-0.180852	0.50292	1	0.533973	0.0316585	0.174322
Ciliated	SPEF1	-0.187143	0.50298	1	-0.469379	0.0958741	0.351768
Ciliated	AQP11	0.367307	0.50305	1	-0.666055	0.281159	0.611466
Ciliated	ATP2A1	-0.656253	0.503094	1	-0.0122661	0.983239	1
Ciliated	ERVMER34-1	0.756156	0.50335	1	-1.35673	0.226937	0.551078
Ciliated	HNF4A	-0.558498	0.503538	1	-1.5969	0.0905202	0.339274
Ciliated	MYLK3	-0.279208	0.503563	1	-0.904383	0.0431733	0.213802
Ciliated	SLC35D2	0.158764	0.503571	1	-0.311228	0.202683	0.519941
Ciliated	RETREG2	-0.107632	0.503597	1	-0.212875	0.185001	0.495274
Ciliated	RCOR1	-0.121422	0.503719	1	0.068036	0.700841	0.897823
Ciliated	BDKRB2	-0.224284	0.503801	1	-1.29545	0.000783875	0.0102659
Ciliated	CNOT11	-0.111873	0.503865	1	-0.162011	0.330097	0.655493
Ciliated	ZNF699	-0.18052	0.503934	1	0.0617126	0.810892	0.944242
Ciliated	UBE2G1	-0.103935	0.504113	1	-0.301624	0.0554665	0.251938
Ciliated	TMA7	0.06564	0.504134	1	-0.0421214	0.667514	0.883317
Ciliated	TTC27	-0.146366	0.504185	1	0.0757007	0.719239	0.905813
Ciliated	AUH	-0.116523	0.50422	1	-0.259026	0.13838	0.42476
Ciliated	DAZAP1	0.0861379	0.504235	1	0.0425848	0.739494	0.914577
Ciliated	PPP5D1	-0.226146	0.504261	1	-0.97194	0.00928432	0.0728386
Ciliated	STKLD1	-0.364619	0.504294	1	-0.0142633	0.979111	1
Ciliated	TMEM9	0.109747	0.504297	1	-0.0530002	0.746145	0.917462
Ciliated	TUBGCP2	-0.0732402	0.504396	1	-0.0866338	0.429116	0.736264
Ciliated	RNPEPL1	-0.124145	0.504431	1	-0.0307458	0.866128	0.965634
Ciliated	TAF1A	-0.226361	0.504451	1	-0.0381962	0.90607	0.979834
Ciliated	HIVEP3	0.251372	0.504479	1	0.245654	0.501471	0.785926
Ciliated	IRF2BPL	-0.137411	0.504535	1	0.0301137	0.881658	0.971175
Ciliated	RTRAF	-0.0711967	0.504638	1	-0.0302699	0.775887	0.92913
Ciliated	ERCC2	0.161053	0.504642	1	0.130896	0.58237	0.838622
Ciliated	KCNJ14	0.261838	0.504775	1	0.744651	0.0413566	0.207934
Ciliated	WEE2	-0.720633	0.504851	1	0.428087	0.631156	0.865161
Ciliated	SLU7	-0.0885699	0.504861	1	-0.116311	0.379336	0.697459
Ciliated	PSAT1	0.275915	0.504888	1	0.890109	0.0230108	0.140262
Ciliated	PRRT3	-0.112109	0.50492	1	-0.70766	8.48369e-05	0.00149774
Ciliated	RFX2	-0.139908	0.504989	1	-0.468473	0.0284694	0.162375
Ciliated	ZNF764	-0.17408	0.505185	1	-0.145965	0.566005	0.829711
Ciliated	UEVLD	0.104161	0.505228	1	0.347326	0.0266585	0.15552
Ciliated	LYL1	-0.152873	0.505361	1	-0.517163	0.0274224	0.158417
Ciliated	MAP3K11	0.136032	0.505419	1	0.378488	0.0598772	0.26538
Ciliated	C1orf21	-0.113863	0.505448	1	0.198974	0.235516	0.56257
Ciliated	POT1	0.162376	0.505517	1	0.236693	0.32396	0.650909
Ciliated	GPKOW	-0.110598	0.505545	1	0.28941	0.0745003	0.303409
Ciliated	EDIL3	-0.577264	0.505705	1	0.665082	0.337992	0.661966
Ciliated	FMNL1	0.412465	0.505751	1	0.0604753	0.92515	0.987016
Ciliated	ZNF782	-0.249654	0.506047	1	-0.0263597	0.940746	0.991989
Ciliated	SERPINB13	0.326934	0.50605	1	-0.0870575	0.862251	0.965396
Ciliated	HMGCR	-0.140286	0.506053	1	0.0870071	0.675141	0.886406
Ciliated	XPC	-0.120573	0.506057	1	0.0400285	0.822246	0.949408
Ciliated	SNX3	0.0813831	0.50622	1	0.282355	0.0234372	0.142159
Ciliated	ATXN7L1	-0.135387	0.506239	1	-0.136517	0.495064	0.782759
Ciliated	ANKRD17	-0.0897188	0.50625	1	-0.0946984	0.480226	0.771905
Ciliated	DNAJB6	0.0912875	0.5063	1	0.0852256	0.533996	0.808417
Ciliated	SAA2-SAA4	0.211015	0.506458	1	1.15451	0.0002023	0.00317759
Ciliated	ZNF513	0.115908	0.506499	1	0.146601	0.392186	0.707301
Ciliated	NEURL2	-0.314173	0.506516	1	0.0559915	0.897766	0.977557
Ciliated	UHRF1BP1L	-0.108392	0.506571	1	-0.371009	0.0261295	0.153462
Ciliated	UBXN4	0.0654421	0.506714	1	0.0227636	0.816881	0.947603
Ciliated	PRPS1	-0.113032	0.506817	1	-0.234868	0.168707	0.471052
Ciliated	C19orf33	-0.105388	0.506824	1	-0.204678	0.19789	0.512796
Ciliated	TCP11L1	0.291966	0.506969	1	-0.130392	0.773305	0.928576
Ciliated	HSPBAP1	-0.147121	0.506999	1	-0.406665	0.0712899	0.295741
Ciliated	MICALL1	-0.132284	0.507	1	0.282836	0.140453	0.427449
Ciliated	RPL30	0.0821428	0.507171	1	0.00512011	0.966951	0.999523
Ciliated	NPM3	0.120772	0.507172	1	-0.13098	0.473042	0.765801
Ciliated	ALG10B	-0.184885	0.507214	1	0.0279803	0.916446	0.983702
Ciliated	PROSER2	-0.213811	0.507237	1	0.335402	0.258673	0.589546
Ciliated	FICD	-0.164742	0.507251	1	0.1786	0.451568	0.750107
Ciliated	ELP6	-0.110854	0.507309	1	-0.412124	0.0164562	0.111149
Ciliated	SGCB	-0.146197	0.507343	1	-0.175344	0.420769	0.729674
Ciliated	NBEA	0.114009	0.507689	1	0.463542	0.00807063	0.0660996
Ciliated	MYO1F	-0.408602	0.507737	1	-0.175458	0.760394	0.923625
Ciliated	GNE	-0.159983	0.50778	1	-0.633036	0.0117061	0.0866955
Ciliated	CARF	-0.123542	0.507874	1	-0.253918	0.173116	0.478395
Ciliated	CDC42BPB	-0.109042	0.507926	1	-0.0404284	0.804112	0.940841
Ciliated	NQO2	-0.101956	0.507941	1	0.229419	0.131157	0.414222
Ciliated	AATF	-0.0931214	0.507953	1	-0.0465777	0.73795	0.914347
Ciliated	JMY	-0.133113	0.507955	1	-0.537132	0.00991927	0.0764832
Ciliated	ZNF148	-0.0979175	0.507957	1	0.074953	0.60795	0.852928
Ciliated	PALB2	-0.174948	0.507988	1	-0.122474	0.632829	0.865221
Ciliated	L3MBTL3	0.3426	0.508003	1	0.88241	0.0633699	0.275018
Ciliated	GALNT11	0.141179	0.508164	1	-0.294008	0.175036	0.481544
Ciliated	FARSB	0.131451	0.508296	1	-0.0336245	0.865122	0.965612
Ciliated	MYRF	-0.363161	0.508297	1	-1.13128	0.0656992	0.281987
Ciliated	DDX42	0.100463	0.508402	1	-0.158292	0.298137	0.62763
Ciliated	ABCA9	-0.209444	0.508411	1	-0.277384	0.370375	0.689629
Ciliated	FSIP1	0.162961	0.508524	1	-0.0202047	0.93432	0.98943
Ciliated	UQCRB	0.0650154	0.508629	1	-0.0792808	0.420197	0.729142
Ciliated	TOPORS	0.111793	0.5087	1	-0.144345	0.396578	0.710113
Ciliated	BCL7B	-0.136443	0.508788	1	0.080258	0.691512	0.893691
Ciliated	ATF7	-0.116288	0.508819	1	-0.0706635	0.682003	0.889844
Ciliated	CCP110	-0.122925	0.508938	1	-0.235621	0.206625	0.524691
Ciliated	RPS12	0.136893	0.509031	1	0.175198	0.398461	0.711857
Ciliated	#NAME?	-0.811768	0.50905	1	1.09886	0.232075	0.558125
Ciliated	CTSV	0.324846	0.509052	1	0.496485	0.29171	0.620806
Ciliated	SLC45A3	-0.196798	0.509076	1	-0.521725	0.0895296	0.337261
Ciliated	CAST	0.0708574	0.509127	1	0.457973	6.39321e-05	0.00117053
Ciliated	CNGA4	-0.185508	0.509239	1	-0.380713	0.177361	0.485182
Ciliated	C11orf80	-0.147316	0.509369	1	-0.134031	0.542876	0.814534
Ciliated	CDNF	0.169289	0.509449	1	-0.0140449	0.955358	0.996267
Ciliated	TMCO3	-0.102909	0.509471	1	-0.251903	0.108683	0.377891
Ciliated	C7orf50	-0.0944087	0.509561	1	-0.149248	0.297299	0.626578
Ciliated	TMEM241	0.124604	0.509752	1	-0.322848	0.0962872	0.352446
Ciliated	PTPRD	0.74837	0.509785	1	1.1259	0.304387	0.633278
Ciliated	ZNF883	0.557788	0.50979	1	-1.73069	0.130879	0.413433
Ciliated	FCHO1	0.273249	0.509794	1	-0.934575	0.0532809	0.244864
Ciliated	TMPRSS11A	0.819491	0.509909	1	0.629992	0.609017	0.853185
Ciliated	ATP8A2	0.453385	0.509954	1	-1.20257	0.151543	0.445015
Ciliated	HEATR5A	0.128098	0.510042	1	-0.300527	0.12965	0.412128
Ciliated	BTBD2	-0.154123	0.510075	1	-0.306237	0.190424	0.50212
Ciliated	MAP2K3	-0.110662	0.510184	1	-0.130639	0.434327	0.740135
Ciliated	MLH3	-0.14707	0.510231	1	-0.225963	0.305477	0.634008
Ciliated	REEP1	-0.17923	0.510414	1	-1.05496	0.00048455	0.00679655
Ciliated	C17orf75	0.118141	0.51049	1	0.108427	0.542698	0.814534
Ciliated	SH3PXD2A	-0.124007	0.510613	1	-0.218156	0.245941	0.575637
Ciliated	PCDHGB5	-0.449627	0.510646	1	-1.22565	0.101402	0.363354
Ciliated	NR2C2	-0.123554	0.510716	1	-0.0861478	0.640238	0.869307
Ciliated	RHOC	0.102474	0.510784	1	0.19669	0.203321	0.520407
Ciliated	YWHAH	0.112961	0.510784	1	0.0370423	0.8287	0.951634
Ciliated	CSNK2B	-0.107744	0.510823	1	-0.162472	0.317881	0.645201
Ciliated	BBS10	-0.156637	0.510828	1	-0.174775	0.455782	0.753624
Ciliated	BICDL2	-0.113398	0.510904	1	-0.0748723	0.662741	0.881274
Ciliated	GALNT10	-0.433752	0.510972	1	-0.247091	0.689724	0.893374
Ciliated	NIT2	0.0788412	0.510998	1	0.0757739	0.525708	0.803762
Ciliated	CES3	0.245192	0.511249	1	0.462248	0.195083	0.508995
Ciliated	EHMT2	-0.115233	0.511296	1	-0.114704	0.508364	0.791619
Ciliated	ZSWIM5	-0.464611	0.51142	1	-0.265573	0.691627	0.893691
Ciliated	SLC18A2	-0.676977	0.511439	1	0.170982	0.844248	0.957137
Ciliated	CAMK2G	-0.127069	0.511478	1	-0.406678	0.039379	0.202458
Ciliated	DNAJC5B	0.454757	0.511636	1	-1.2375	0.139866	0.426829
Ciliated	PPP6R2	-0.0931788	0.511692	1	-5.52157e-05	0.999738	1
Ciliated	AACS	-0.143965	0.511727	1	0.190816	0.365439	0.684914
Ciliated	RMDN1	0.0907064	0.511732	1	0.0543622	0.692051	0.894005
Ciliated	METTL25	0.154545	0.511748	1	-0.543782	0.0291735	0.164993
Ciliated	IARS1	-0.104388	0.511752	1	-0.127162	0.422354	0.730484
Ciliated	PBX4	-0.170559	0.511846	1	0.102889	0.679278	0.888644
Ciliated	NAA35	0.104182	0.512066	1	0.128065	0.417446	0.727092
Ciliated	PDE6D	-0.101322	0.512154	1	0.146976	0.33218	0.657085
Ciliated	RANBP17	-0.189888	0.51217	1	0.0284842	0.916332	0.983702
Ciliated	LHX6	-0.734629	0.512189	1	-0.801667	0.460874	0.757317
Ciliated	ZBTB4	-0.112901	0.512361	1	-0.472109	0.0079472	0.0653603
Ciliated	RNASEK-C17orf49	-0.614379	0.512424	1	-0.12762	0.880605	0.970995
Ciliated	OGDH	-0.0949743	0.512439	1	-0.0233036	0.870658	0.967964
Ciliated	SNTB1	0.14631	0.512547	1	-0.218632	0.331486	0.656775
Ciliated	NEBL	0.122053	0.512603	1	-0.0782728	0.673988	0.885813
Ciliated	CEACAM5	0.389054	0.512631	1	-0.0124386	0.983255	1
Ciliated	EXOC1	-0.0870648	0.512856	1	0.0284085	0.828334	0.951329
Ciliated	PPP3CB	0.117435	0.512983	1	-0.0772739	0.665528	0.882231
Ciliated	FBXL2	-0.130423	0.51317	1	-0.00689722	0.971584	1
Ciliated	MIA2	-0.109308	0.513182	1	-0.212572	0.204873	0.522725
Ciliated	SHISA9	0.449898	0.513216	1	-0.514835	0.507277	0.790631
Ciliated	MTMR14	0.114013	0.513546	1	-0.18239	0.299097	0.628697
Ciliated	COQ9	-0.0863061	0.513572	1	0.0141046	0.914038	0.983035
Ciliated	ACBD7	-0.165839	0.513613	1	-0.268023	0.287805	0.618492
Ciliated	AL662899.4	-0.338245	0.513802	1	-0.220974	0.651266	0.874969
Ciliated	MUTYH	-0.185816	0.513834	1	-0.170026	0.540007	0.813112
Ciliated	DCUN1D2	-0.277165	0.513863	1	0.401111	0.288259	0.618606
Ciliated	UBE2E1	0.0808354	0.513917	1	0.454129	0.000412273	0.00590009
Ciliated	TNFRSF1A	0.103977	0.513948	1	-0.0216743	0.891155	0.975018
Ciliated	BSPRY	0.150273	0.514026	1	-0.132729	0.56631	0.829711
Ciliated	CDCA5	-0.653019	0.514354	1	1.06267	0.166352	0.466819
Ciliated	RPS4Y1	0.153139	0.51437	1	0.0580822	0.804366	0.940944
Ciliated	STX4	0.0974177	0.514402	1	0.585514	0.000142541	0.0023278
Ciliated	UQCC1	-0.134095	0.51449	1	-0.0848526	0.672978	0.885717
Ciliated	THOC1	0.119895	0.514515	1	-0.217682	0.241351	0.569493
Ciliated	VIPR1	-0.340501	0.514573	1	0.119221	0.803289	0.94048
Ciliated	C17orf99	0.716586	0.514619	1	0.011781	0.991393	1
Ciliated	POSTN	0.657233	0.514814	1	1.3519	0.132638	0.415548
Ciliated	NBR1	-0.0893641	0.514817	1	-0.0155887	0.908755	0.980727
Ciliated	TGFBRAP1	0.144557	0.514908	1	-0.0288204	0.896294	0.97691
Ciliated	ALG13	0.0873646	0.514911	1	-0.091997	0.492631	0.780362
Ciliated	PLEKHF2	-0.118168	0.514932	1	-0.0416828	0.816282	0.94731
Ciliated	PLAU	0.477082	0.515129	1	-0.244684	0.756486	0.922402
Ciliated	DNAJC3	-0.0971818	0.515158	1	-0.108927	0.46435	0.760079
Ciliated	AKAP13	-0.10173	0.51523	1	-0.0379673	0.806727	0.942147
Ciliated	CHST14	-0.282195	0.515245	1	-0.498188	0.256294	0.588563
Ciliated	RRBP1	0.131772	0.515358	1	0.473534	0.0213665	0.133026
Ciliated	PWP2	-0.432766	0.515416	1	-0.644359	0.330684	0.65591
Ciliated	KIFC3	-0.218442	0.515481	1	-0.483649	0.153867	0.448426
Ciliated	ITGA2B	0.83041	0.515564	1	0.120151	0.946274	0.993209
Ciliated	RWDD2A	-0.178973	0.515685	1	-0.528455	0.0628452	0.27306
Ciliated	GUCD1	0.106514	0.515764	1	0.585511	0.000425455	0.00605947
Ciliated	ODF1	-0.486793	0.515796	1	-0.55306	0.444933	0.745643
Ciliated	TNNC2	-0.213668	0.515832	1	-0.696641	0.0451832	0.220366
Ciliated	ATPAF2	0.142902	0.515901	1	0.0893029	0.680567	0.889174
Ciliated	IFITM10	0.253631	0.515937	1	-0.375985	0.361304	0.681149
Ciliated	AC022137.3	-0.325369	0.515989	1	0.284603	0.520023	0.800102
Ciliated	SRGAP3	-0.122169	0.516057	1	-0.553049	0.00458011	0.0424435
Ciliated	ZNF587	0.168935	0.516134	1	0.153663	0.547581	0.81737
Ciliated	STMN3	0.460573	0.516335	1	0.775265	0.240228	0.568415
Ciliated	GATD3A	0.318119	0.516338	1	0.138457	0.774793	0.928995
Ciliated	LPAR3	-0.146361	0.516347	1	-0.481521	0.0369373	0.194219
Ciliated	CANX	-0.0829435	0.516398	1	0.045512	0.720745	0.906561
Ciliated	TRAM1	-0.0984601	0.516437	1	0.192932	0.201262	0.518451
Ciliated	RHOH	0.565237	0.516438	1	-0.124089	0.891312	0.975118
Ciliated	VWA8	-0.137664	0.516444	1	-0.193702	0.355147	0.67652
Ciliated	KLHL36	-0.120191	0.516613	1	-0.381946	0.0427339	0.212693
Ciliated	AKAP8	-0.117475	0.516642	1	0.151116	0.388168	0.704124
Ciliated	CRTAC1	0.767141	0.516656	1	-1.25114	0.257716	0.589452
Ciliated	PIK3IP1	-0.19425	0.516848	1	-0.855208	0.00732095	0.0615425
Ciliated	ID1	-0.25572	0.51685	1	1.20173	0.00290526	0.0297187
Ciliated	ELOVL3	0.810581	0.516862	1	2.5628	0.0125031	0.0912713
Ciliated	USP24	-0.11538	0.516956	1	-0.0454475	0.795144	0.93734
Ciliated	NDRG3	-0.124222	0.516966	1	-0.300741	0.118598	0.394582
Ciliated	SLC50A1	-0.107895	0.516985	1	-0.0316579	0.84779	0.958537
Ciliated	DAG1	-0.099013	0.517183	1	-0.21722	0.15685	0.4527
Ciliated	EID2	0.15801	0.517297	1	-0.276138	0.265444	0.596715
Ciliated	EFCAB6	-0.11664	0.517334	1	-0.13412	0.454627	0.752816
Ciliated	SCG3	0.35577	0.517607	1	-0.375808	0.528643	0.805646
Ciliated	PMPCB	-0.0807202	0.517662	1	-0.193995	0.122123	0.401462
Ciliated	FAM227B	0.124747	0.517716	1	-0.254948	0.193089	0.506738
Ciliated	PCDHGC3	0.244968	0.51774	1	0.501447	0.158872	0.456019
Ciliated	DEFB1	-0.318854	0.517813	1	0.0656198	0.887299	0.973251
Ciliated	POMGNT2	-0.112305	0.517822	1	-0.344469	0.05079	0.236871
Ciliated	CNOT2	0.086654	0.517861	1	0.0271088	0.838639	0.95533
Ciliated	FAM53A	0.284562	0.517873	1	0.183385	0.672185	0.885279
Ciliated	KPNB1	-0.0840497	0.517932	1	0.727579	3.77428e-07	1.10922e-05
Ciliated	SRP19	0.103575	0.518023	1	0.0882956	0.577755	0.835944
Ciliated	DCXR	0.105764	0.518035	1	0.0526328	0.74671	0.917635
Ciliated	KLHDC1	0.181079	0.518091	1	0.245836	0.367294	0.686123
Ciliated	COX5A	0.0720784	0.518166	1	0.219294	0.0524103	0.242065
Ciliated	SLC9A3R2	0.108443	0.518185	1	0.33726	0.0461019	0.223376
Ciliated	EFHD1	-0.416959	0.518193	1	-0.69435	0.291327	0.620436
Ciliated	TUSC1	-0.160841	0.518226	1	-0.752547	0.00466091	0.0429872
Ciliated	ZNF563	-0.175762	0.518272	1	-0.388818	0.154973	0.450091
Ciliated	ZBED6CL	0.2384	0.518298	1	-0.176002	0.643458	0.871323
Ciliated	CD4	0.187661	0.518348	1	0.00911658	0.975198	1
Ciliated	ZNF586	-0.184737	0.518452	1	0.312802	0.243506	0.572238
Ciliated	SLC39A10	-0.152674	0.518493	1	-0.253487	0.281145	0.611466
Ciliated	CCDC88A	-0.176887	0.518603	1	-0.248777	0.36136	0.681149
Ciliated	IDI1	0.11397	0.518651	1	0.16853	0.338572	0.66251
Ciliated	VLDLR	0.168265	0.518656	1	0.457149	0.0708645	0.294679
Ciliated	HSBP1	0.07991	0.51868	1	0.191496	0.124796	0.405812
Ciliated	CLCN5	0.265646	0.518682	1	-0.53575	0.231332	0.557333
Ciliated	SRRM2	-0.0780775	0.518693	1	-0.120211	0.320876	0.64771
Ciliated	NHSL2	-0.505798	0.518788	1	0.45852	0.489701	0.778936
Ciliated	KRT19	-0.195566	0.518817	1	0.0143828	0.962076	0.998386
Ciliated	PPP1R1B	0.883302	0.518824	1	1.1976	0.350141	0.672826
Ciliated	FP565260.6	-0.40695	0.518951	1	0.476219	0.374707	0.693252
Ciliated	TSR1	-0.103572	0.518982	1	-0.0343653	0.828095	0.951274
Ciliated	TFDP2	-0.102796	0.519042	1	-0.276505	0.0856051	0.329373
Ciliated	ST6GALNAC4	0.136169	0.519046	1	-0.535123	0.0169198	0.113202
Ciliated	CYSTM1	0.106971	0.519109	1	0.0988483	0.551069	0.820084
Ciliated	INTS6L	0.161453	0.519161	1	0.489927	0.042467	0.211986
Ciliated	MFAP3L	0.452356	0.519367	1	0.245764	0.723195	0.908025
Ciliated	FNBP4	-0.0963661	0.5194	1	0.0297267	0.840332	0.955451
Ciliated	LRP5	0.126911	0.519595	1	-0.137461	0.485273	0.776021
Ciliated	ALG1L2	-0.579047	0.519673	1	0.659201	0.364977	0.68436
Ciliated	IRF5	0.14458	0.519754	1	1.25969	1.35916e-07	4.45397e-06
Ciliated	VSIG1	0.802811	0.519809	1	1.19455	0.31707	0.644497
Ciliated	MACROD1	-0.103225	0.519843	1	-0.127943	0.421427	0.72975
Ciliated	EVA1C	-0.116102	0.519882	1	-0.242062	0.181473	0.490776
Ciliated	CKAP2L	-0.638842	0.519925	1	-1.26694	0.228116	0.553228
Ciliated	ARL4C	-0.446033	0.519975	1	-0.404434	0.545571	0.816262
Ciliated	FYN	0.313911	0.520018	1	0.0256746	0.956569	0.996812
Ciliated	SERPINI1	-0.208424	0.520068	1	-0.250831	0.426723	0.734167
Ciliated	GMPR2	0.0819271	0.520077	1	-0.0805559	0.526538	0.804361
Ciliated	VSIG10L2	-0.444639	0.520083	1	-0.693591	0.316846	0.644217
Ciliated	DNM1L	0.0963814	0.520181	1	0.082177	0.578797	0.836159
Ciliated	PRKAR1B	0.186491	0.520188	1	-0.00233116	0.99425	1
Ciliated	HCLS1	0.149389	0.520202	1	0.203715	0.376763	0.69549
Ciliated	LCMT2	-0.182963	0.520205	1	-0.581017	0.0476663	0.228086
Ciliated	JAG2	-0.176391	0.520234	1	-1.40552	1.06079e-05	0.000234165
Ciliated	FNTB	0.169966	0.520312	1	0.229022	0.374015	0.692663
Ciliated	ENOX2	-0.120195	0.520314	1	0.0800704	0.660595	0.879684
Ciliated	BCL2L15	0.264669	0.520374	1	0.406838	0.304032	0.633123
Ciliated	PHGR1	-0.915047	0.520478	1	-1.01877	0.462816	0.758742
Ciliated	LEO1	-0.136148	0.520623	1	-0.093699	0.652414	0.8753
Ciliated	BTBD11	0.539694	0.520658	1	2.60874	6.72108e-05	0.00121961
Ciliated	MB	0.159601	0.52071	1	-0.162356	0.514663	0.796822
Ciliated	GTF2IRD1	-0.135271	0.520783	1	-0.536041	0.013802	0.0983409
Ciliated	TRUB1	-0.129516	0.520838	1	-0.429976	0.0371336	0.19479
Ciliated	ZSCAN18	-0.109826	0.520884	1	-0.226162	0.186892	0.497571
Ciliated	SLC25A22	-0.128474	0.520887	1	0.220663	0.248831	0.579371
Ciliated	METTL23	-0.0856671	0.520961	1	-0.0499573	0.705568	0.899496
Ciliated	RPTN	0.877446	0.521023	1	0.713128	0.595864	0.845721
Ciliated	ADAMTS14	-0.315259	0.521055	1	-1.16617	0.0322051	0.176609
Ciliated	KRT40	0.725317	0.52117	1	0.0216918	0.986094	1
Ciliated	ZFHX2	-0.145051	0.521255	1	-0.388786	0.088927	0.336017
Ciliated	FARP1	-0.0951199	0.521502	1	-0.149564	0.313178	0.640382
Ciliated	ADAMTS15	0.621263	0.521568	1	0.744026	0.43117	0.737945
Ciliated	SLC39A14	0.238867	0.521642	1	-0.0248401	0.947056	0.993209
Ciliated	TRAF6	-0.142073	0.521683	1	0.139177	0.515036	0.797065
Ciliated	PTPRE	0.18027	0.521708	1	-0.26641	0.357036	0.677828
Ciliated	MAN2B1	-0.110531	0.521809	1	-0.270857	0.117019	0.392086
Ciliated	VPS33A	-0.143236	0.521838	1	0.0350786	0.870085	0.967676
Ciliated	USP30	0.143648	0.521913	1	-0.302254	0.191101	0.503203
Ciliated	SEMA5A	0.192975	0.522124	1	-0.0266223	0.930202	0.988136
Ciliated	SEL1L3	0.140988	0.52234	1	0.00710415	0.974083	1
Ciliated	RDH10	-0.172959	0.52244	1	-0.555153	0.0440913	0.21697
Ciliated	PAGR1	-0.125447	0.522444	1	-0.587174	0.0042977	0.0403768
Ciliated	RCAN3	-0.10889	0.522503	1	-0.24431	0.153426	0.448097
Ciliated	SNRPG	0.0815543	0.522543	1	0.120906	0.342825	0.667499
Ciliated	ACSL3	0.084828	0.522676	1	0.254083	0.0573858	0.258123
Ciliated	PCDHB4	0.36179	0.522681	1	-0.28148	0.646674	0.872918
Ciliated	UNC50	0.0809055	0.52284	1	0.0234623	0.852214	0.960034
Ciliated	VPS11	0.111976	0.522846	1	0.236078	0.172881	0.477937
Ciliated	SFRP1	0.945321	0.522879	1	-1.29585	0.337692	0.661802
Ciliated	MRPS6	-0.101802	0.522897	1	-0.333436	0.0397228	0.203311
Ciliated	ZDHHC16	-0.124211	0.523023	1	-0.408087	0.0399852	0.203736
Ciliated	JPT1	0.0891982	0.523029	1	0.0371194	0.789864	0.935833
Ciliated	ADGRB2	0.274572	0.523193	1	-0.240284	0.594989	0.845584
Ciliated	TMPRSS3	0.138558	0.52321	1	0.756133	0.000669165	0.00894556
Ciliated	GPLD1	-0.335038	0.523218	1	-0.00350559	0.994342	1
Ciliated	TXN2	0.08969	0.523366	1	-0.0824677	0.557159	0.82378
Ciliated	ZBTB46	-0.260939	0.523376	1	-0.649057	0.12813	0.410133
Ciliated	C15orf62	-0.384811	0.52338	1	-0.235001	0.681116	0.88939
Ciliated	SYNRG	0.0949177	0.52341	1	0.297291	0.0447267	0.218989
Ciliated	MCMBP	-0.137029	0.523482	1	-0.206801	0.330078	0.655493
Ciliated	MDK	0.159014	0.523514	1	0.698197	0.00631871	0.0545094
Ciliated	SDC3	-0.244784	0.523586	1	-0.359188	0.344107	0.668265
Ciliated	GLIPR1L2	0.1778	0.523607	1	-0.243361	0.39453	0.708635
Ciliated	ZNF468	-0.139914	0.523664	1	0.0461913	0.827766	0.951171
Ciliated	CDK6	0.137375	0.523675	1	0.368279	0.0821213	0.320861
Ciliated	RIOK2	-0.109867	0.523731	1	-0.222354	0.195659	0.50937
Ciliated	SDHAF1	-0.140498	0.52384	1	-0.13749	0.52365	0.802159
Ciliated	ZNF662	-0.334388	0.523884	1	-0.0614722	0.897498	0.977438
Ciliated	RABEPK	-0.122886	0.52389	1	-0.370455	0.0581045	0.260249
Ciliated	SCGB2A1	0.164233	0.523926	1	0.0861263	0.736169	0.91378
Ciliated	EIF3C	-0.173105	0.524043	1	-0.154299	0.563319	0.827601
Ciliated	SGPP2	0.1362	0.524069	1	-0.296691	0.171824	0.476334
Ciliated	DHX29	-0.0766461	0.52412	1	0.134129	0.261399	0.592841
Ciliated	PSMD4	0.0600786	0.524149	1	-0.0305273	0.745678	0.917205
Ciliated	PTPN3	-0.10953	0.524167	1	0.183958	0.277079	0.60876
Ciliated	RETREG3	-0.132293	0.524262	1	0.197582	0.324733	0.651226
Ciliated	MAP3K20	-0.130797	0.524312	1	-0.377484	0.0687905	0.289303
Ciliated	MYH15	-0.345346	0.524452	1	-1.11268	0.0649696	0.279922
Ciliated	RPL27	0.069277	0.524505	1	0.0553255	0.610636	0.854084
Ciliated	ACTR1B	-0.0918765	0.52454	1	-0.0588853	0.680922	0.889323
Ciliated	AP4B1	-0.195338	0.524542	1	-0.29044	0.33711	0.661002
Ciliated	CADM2	0.663035	0.52458	1	0.346943	0.748217	0.918496
Ciliated	GTF2F2	0.0950804	0.524655	1	0.127334	0.390225	0.705653
Ciliated	KANSL1L	-0.119199	0.524742	1	-0.393007	0.0388255	0.200354
Ciliated	NMT1	-0.0964738	0.524788	1	0.25201	0.090416	0.339135
Ciliated	SP6	0.475915	0.524862	1	0.662757	0.348138	0.671259
Ciliated	STN1	0.100133	0.524878	1	0.0345995	0.825241	0.950273
Ciliated	PRKCA	0.220854	0.524971	1	-0.228547	0.52917	0.80584
Ciliated	CCDC136	-0.199711	0.525027	1	0.244954	0.400875	0.714187
Ciliated	CYP20A1	-0.120058	0.525222	1	-0.173624	0.356195	0.67692
Ciliated	FAM3D	-0.212423	0.525238	1	-0.902774	0.0102505	0.0785059
Ciliated	WAPL	-0.0849231	0.525251	1	0.144714	0.273871	0.605459
Ciliated	ZNF630	-0.258941	0.525271	1	0.111352	0.766688	0.926355
Ciliated	LMBR1L	-0.159997	0.525279	1	-0.0838036	0.73058	0.9114
Ciliated	FBXW11	0.0864389	0.525453	1	0.0876281	0.515253	0.797151
Ciliated	BCOR	0.124383	0.525529	1	0.658157	0.000726628	0.00960966
Ciliated	MICU2	-0.0804116	0.525541	1	-0.0374268	0.765902	0.926196
Ciliated	TBKBP1	-0.296323	0.525556	1	-1.18454	0.0244067	0.14642
Ciliated	B3GNT9	-0.160187	0.525566	1	-0.718647	0.00722622	0.060919
Ciliated	PNMA1	-0.0990612	0.525659	1	-0.458094	0.00459573	0.0424919
Ciliated	ACE2	-0.411581	0.525876	1	1.65746	0.000718845	0.00953225
Ciliated	UBE2Q1	-0.0862484	0.525882	1	-0.0748751	0.57696	0.835455
Ciliated	PLA2G1B	-0.518006	0.525965	1	0.563694	0.399145	0.712734
Ciliated	CLTC	-0.0693869	0.525981	1	0.0720599	0.508769	0.791812
Ciliated	EGFLAM	-0.708852	0.52621	1	0.288513	0.759227	0.923485
Ciliated	NADSYN1	0.104605	0.526225	1	-0.0256468	0.875795	0.969128
Ciliated	NUDT12	0.105272	0.526287	1	0.0479103	0.770456	0.928044
Ciliated	PEX5	-0.158384	0.526302	1	-0.387503	0.12489	0.405963
Ciliated	FRMD4B	0.151249	0.526377	1	-0.380778	0.120872	0.399227
Ciliated	DHFR	0.190692	0.526378	1	-0.17258	0.572512	0.833419
Ciliated	MCF2L	-0.204076	0.526463	1	-0.197704	0.529022	0.805745
Ciliated	PTP4A1	-0.656076	0.526492	1	0.00263374	0.997446	1
Ciliated	PACSIN3	-0.18041	0.526753	1	-0.801128	0.00891334	0.0707526
Ciliated	GALT	0.124931	0.526799	1	0.253668	0.188875	0.499843
Ciliated	ELOB	0.0755847	0.526858	1	-0.00521732	0.965074	0.998841
Ciliated	CLK1	-0.108062	0.526861	1	0.0357447	0.831158	0.952482
Ciliated	RFWD3	-0.116457	0.526993	1	0.119876	0.498305	0.784784
Ciliated	STAG1	-0.1131	0.527073	1	-0.1886	0.289141	0.618606
Ciliated	DMAC1	0.0631058	0.527272	1	-0.087548	0.380528	0.698609
Ciliated	HBS1L	-0.089072	0.527288	1	-0.0101628	0.941814	0.992329
Ciliated	NRCAM	-0.597971	0.527376	1	0.068931	0.937007	0.99107
Ciliated	HNRNPD	0.0861415	0.527431	1	0.319806	0.0206981	0.130182
Ciliated	RNF150	-0.315497	0.527519	1	0.296232	0.501727	0.786058
Ciliated	REPIN1	-0.120149	0.527721	1	-0.258658	0.175599	0.482824
Ciliated	VWDE	-0.412623	0.527863	1	-0.156714	0.796817	0.938033
Ciliated	ALOX12	0.721405	0.527891	1	0.583334	0.60918	0.853185
Ciliated	MRPL20	0.0588217	0.527989	1	0.0227693	0.806486	0.942013
Ciliated	RIOK1	0.100418	0.528031	1	-0.100516	0.52805	0.80538
Ciliated	BCKDHB	0.15243	0.528317	1	0.0390189	0.870202	0.967676
Ciliated	G0S2	-0.41002	0.528359	1	-1.7819	0.0232744	0.141519
Ciliated	SMARCAL1	-0.135076	0.528466	1	0.134331	0.515863	0.797513
Ciliated	NFKBIB	-0.0984738	0.528513	1	0.103763	0.49538	0.782773
Ciliated	DNASE1L2	-0.692134	0.52868	1	-0.850537	0.431985	0.738523
Ciliated	TFCP2	-0.113047	0.528683	1	-0.0453454	0.797218	0.938033
Ciliated	TMEM35B	-0.144572	0.528721	1	0.235869	0.279909	0.610835
Ciliated	SELENOF	0.0705354	0.528785	1	0.112764	0.313054	0.640376
Ciliated	UHRF2	-0.153504	0.528836	1	0.226203	0.327154	0.65325
Ciliated	ZNF608	-0.162435	0.528836	1	-0.544122	0.0407153	0.205898
Ciliated	FBL	0.0820315	0.52891	1	0.0779127	0.54828	0.817837
Ciliated	PXK	0.126	0.528939	1	0.90371	7.76893e-06	0.000174883
Ciliated	RTTN	-0.181378	0.52912	1	0.00935587	0.973055	1
Ciliated	NEK10	-0.193483	0.529121	1	-0.558762	0.0733055	0.300111
Ciliated	KLK11	-0.283789	0.529152	1	-0.484507	0.285519	0.616145
Ciliated	SQOR	0.129405	0.529162	1	1.03441	1.27849e-06	3.37559e-05
Ciliated	PRPF19	-0.0923621	0.529173	1	-0.0453835	0.754612	0.922029
Ciliated	RFC4	0.144413	0.529217	1	-0.142598	0.536236	0.809904
Ciliated	HNRNPA0	0.0698	0.529239	1	-0.106842	0.336307	0.660398
Ciliated	DUS1L	0.100462	0.529465	1	-0.0636765	0.688863	0.892701
Ciliated	UHRF1	-0.253079	0.529541	1	-0.976335	0.0259236	0.152737
Ciliated	GCC2	-0.0875227	0.529652	1	-0.0967384	0.48665	0.777004
Ciliated	SIM2	0.895732	0.529801	1	0.724082	0.605041	0.851541
Ciliated	FUT11	-0.206861	0.529804	1	-0.184142	0.565908	0.829677
Ciliated	PLOD1	-0.165846	0.529837	1	-0.621639	0.0243695	0.146257
Ciliated	RCOR2	0.507748	0.529879	1	-2.03758	0.0749574	0.304517
Ciliated	TAF1D	-0.0923802	0.529982	1	0.00390889	0.978385	1
Ciliated	PFDN4	-0.0964614	0.53006	1	-0.0908143	0.550551	0.820068
Ciliated	PON3	0.279336	0.530412	1	-0.0111385	0.983226	1
Ciliated	TMEM208	0.0743137	0.530628	1	0.182663	0.124735	0.405812
Ciliated	IFI27L1	0.125479	0.530706	1	0.189975	0.335306	0.660182
Ciliated	NDUFAF8	0.0752937	0.530848	1	-0.206672	0.0887424	0.335919
Ciliated	SETD4	-0.10912	0.530937	1	0.0945268	0.578115	0.835944
Ciliated	CARNS1	0.84819	0.531057	1	0.679998	0.607257	0.85256
Ciliated	SF3A1	-0.0800296	0.53106	1	0.018978	0.880989	0.970995
Ciliated	ACBD5	0.11022	0.531148	1	0.211167	0.226091	0.550348
Ciliated	USP1	0.087144	0.531188	1	0.116036	0.401079	0.71438
Ciliated	GMEB2	-0.156097	0.53124	1	-0.456571	0.0729992	0.299436
Ciliated	CDC42SE2	0.10298	0.531323	1	0.562299	0.000722563	0.00957299
Ciliated	COL21A1	-0.153605	0.531357	1	-0.759718	0.00311702	0.0312377
Ciliated	C1S	0.325142	0.531478	1	0.487662	0.32027	0.647203
Ciliated	PRKCG	0.407894	0.531642	1	-0.135986	0.848868	0.959025
Ciliated	ARL8B	0.0988088	0.53165	1	0.200659	0.201704	0.518957
Ciliated	KATNA1	-0.114836	0.531699	1	-0.0280662	0.876876	0.969498
Ciliated	URB2	-0.231095	0.531717	1	0.0260084	0.940637	0.991989
Ciliated	POLR2D	-0.114556	0.531842	1	-0.186365	0.306703	0.634898
Ciliated	MRNIP	-0.0988285	0.531959	1	-0.2391	0.132602	0.415548
Ciliated	POLR2E	-0.0768006	0.53215	1	-0.0468359	0.702185	0.898013
Ciliated	UBP1	-0.116946	0.53215	1	0.375904	0.0377675	0.196916
Ciliated	EIF3G	0.067074	0.532273	1	0.0289253	0.787118	0.934484
Ciliated	RPL39	0.0776876	0.532282	1	0.00798735	0.948676	0.993902
Ciliated	SMIM14	0.0855521	0.532322	1	0.308182	0.0269611	0.156668
Ciliated	DLL1	-0.157361	0.532442	1	0.151932	0.529331	0.80584
Ciliated	DNAJB11	0.088653	0.532443	1	0.217155	0.124924	0.405963
Ciliated	SLC2A13	0.158829	0.532444	1	-0.320662	0.220289	0.542735
Ciliated	SLC25A40	0.126099	0.532479	1	0.160486	0.419236	0.728011
Ciliated	RECQL5	0.138188	0.532481	1	0.466073	0.0311318	0.172477
Ciliated	STYX	0.125089	0.532604	1	0.245138	0.212939	0.532432
Ciliated	LRRC36	-0.147229	0.532655	1	-0.476046	0.0474038	0.227747
Ciliated	GAS2L2	-0.159436	0.532742	1	-0.483903	0.0617591	0.270484
Ciliated	MUC4	0.181046	0.532789	1	0.458316	0.11744	0.392577
Ciliated	GLT8D2	-0.721666	0.532808	1	0.238353	0.801345	0.939474
Ciliated	ZNF436	-0.203737	0.532835	1	0.0208209	0.946567	0.993209
Ciliated	TGFB2	-0.382692	0.532858	1	-0.153817	0.791086	0.935833
Ciliated	ZPBP	0.296136	0.532891	1	0.184238	0.695382	0.896077
Ciliated	SOD3	0.910416	0.532919	1	1.75769	0.161566	0.459862
Ciliated	PITPNM3	0.161735	0.53292	1	-0.76226	0.00751929	0.0627116
Ciliated	WFS1	-0.140039	0.532936	1	-0.77559	0.00116788	0.0143525
Ciliated	H1-10	-0.124644	0.532941	1	-0.46609	0.0222674	0.136971
Ciliated	PPP2R3B	-0.153347	0.532942	1	-0.0625017	0.79266	0.9362
Ciliated	PWWP2B	-0.134798	0.533037	1	-0.363208	0.0953521	0.350634
Ciliated	SZT2	-0.127554	0.533064	1	-0.205871	0.311297	0.63851
Ciliated	TMED5	0.0882281	0.53315	1	0.137271	0.329521	0.654974
Ciliated	ZNF334	0.13955	0.533158	1	0.0128219	0.953874	0.995475
Ciliated	RSPH10B	-0.200477	0.533174	1	-0.260528	0.419859	0.728726
Ciliated	LOX	0.23773	0.533221	1	0.530797	0.146412	0.436959
Ciliated	TMEM242	0.124846	0.533302	1	0.193437	0.328183	0.653983
Ciliated	PPP1R32	-0.129386	0.533445	1	-0.220295	0.289334	0.618606
Ciliated	AGPAT3	-0.104548	0.533471	1	0.0345384	0.835028	0.954257
Ciliated	UNC5C	-0.493903	0.533482	1	-2.38469	0.019796	0.126298
Ciliated	SLC7A2	-0.157146	0.533597	1	-0.842066	0.00158411	0.0183454
Ciliated	FOXK2	-0.100503	0.533609	1	-0.106846	0.503143	0.786717
Ciliated	PPIE	0.0781152	0.533694	1	0.124831	0.318079	0.645273
Ciliated	KXD1	-0.0907017	0.533702	1	-0.0368524	0.798909	0.939021
Ciliated	MARVELD3	0.117628	0.533805	1	0.442911	0.0182232	0.119046
Ciliated	NDUFA2	0.0737653	0.533906	1	-0.0382034	0.746636	0.917635
Ciliated	BTBD6	-0.135435	0.533968	1	-0.291041	0.180863	0.489663
Ciliated	KPNA1	0.101299	0.534291	1	0.293952	0.0704362	0.293557
Ciliated	SMN2	0.299694	0.534351	1	-0.181091	0.715731	0.903952
Ciliated	DERL3	-0.152851	0.534391	1	-0.233217	0.340368	0.664409
Ciliated	PSMG2	0.0729978	0.534439	1	0.380295	0.00171423	0.019472
Ciliated	LONP2	0.0628578	0.534494	1	-0.0414344	0.681252	0.889441
Ciliated	PHKG1	-0.283852	0.534535	1	-0.327476	0.463277	0.759245
Ciliated	ALG5	-0.0931011	0.53455	1	-0.0239316	0.871479	0.96815
Ciliated	IQCH	-0.116633	0.534706	1	-0.0553794	0.765547	0.926109
Ciliated	ZNF575	0.28413	0.534735	1	0.277072	0.533956	0.808417
Ciliated	SERPINB4	0.308157	0.534775	1	0.11396	0.818365	0.947668
Ciliated	CCT6A	-0.0778755	0.534884	1	0.0127827	0.918585	0.984633
Ciliated	IGFBP3	0.306889	0.534908	1	0.324211	0.508808	0.791812
Ciliated	TMEM168	0.138947	0.534942	1	-0.0378373	0.865098	0.965612
Ciliated	FUT3	0.166081	0.534964	1	-0.206929	0.445365	0.745648
Ciliated	RCC2	-0.116912	0.535002	1	0.0520006	0.777329	0.929773
Ciliated	EYA3	-0.133319	0.535043	1	-0.123717	0.558182	0.824389
Ciliated	KPNA2	-0.12112	0.535048	1	-0.190769	0.326792	0.653222
Ciliated	NLRP1	0.303481	0.535088	1	0.0845433	0.864867	0.965612
Ciliated	ELOVL4	0.311762	0.535164	1	-0.560433	0.315511	0.642915
Ciliated	TECPR1	-0.134532	0.535173	1	-0.225093	0.295502	0.624569
Ciliated	KCNJ5	0.800325	0.535243	1	1.39158	0.235144	0.562038
Ciliated	MPI	-0.14039	0.535265	1	-0.238276	0.289997	0.618939
Ciliated	CRTAP	-0.150671	0.535343	1	-0.172451	0.472838	0.765801
Ciliated	PPM1M	-0.276984	0.535435	1	-0.77574	0.0984656	0.356073
Ciliated	LIX1L	-0.156122	0.535472	1	-0.396234	0.119998	0.397452
Ciliated	TTC37	0.0993359	0.535481	1	0.405112	0.0117484	0.0869216
Ciliated	B4GALT6	0.242653	0.535539	1	0.57011	0.121725	0.400841
Ciliated	MNT	-0.149855	0.535566	1	-0.222352	0.353132	0.674947
Ciliated	MELK	0.439832	0.535586	1	1.57877	0.0093085	0.0729896
Ciliated	CDC42EP2	0.83647	0.535624	1	-0.0565816	0.981264	1
Ciliated	PAX1	0.777243	0.535624	1	-1.36319	0.270701	0.601911
Ciliated	FAM90A1	0.66577	0.535831	1	0.898773	0.377977	0.696422
Ciliated	NXT2	0.134702	0.535996	1	0.438262	0.0389661	0.200963
Ciliated	FBXO21	-0.0820714	0.536003	1	-0.150003	0.256565	0.58891
Ciliated	TRMT13	-0.128463	0.53603	1	-0.296057	0.154561	0.449379
Ciliated	LMNB2	-0.111936	0.536046	1	-0.179203	0.319644	0.646887
Ciliated	NHLRC3	0.106109	0.536074	1	0.0678533	0.688869	0.892701
Ciliated	PCGF3	-0.102635	0.53609	1	-0.225432	0.173398	0.478906
Ciliated	ARIH2OS	0.184318	0.536209	1	0.391893	0.172579	0.477706
Ciliated	ZNF485	-0.237032	0.536217	1	-0.948931	0.0226954	0.138682
Ciliated	LRATD1	0.133446	0.536516	1	0.0208469	0.922687	0.986241
Ciliated	TAS1R1	-0.518136	0.536586	1	-0.438156	0.575135	0.835015
Ciliated	OGA	-0.0857625	0.536598	1	-0.161408	0.244659	0.573582
Ciliated	PRICKLE2	0.13947	0.536852	1	-0.575491	0.0162954	0.110466
Ciliated	ATL1	-0.127927	0.536874	1	-0.436594	0.0397149	0.203311
Ciliated	UCKL1	0.0985804	0.536966	1	-0.0719476	0.650765	0.87482
Ciliated	POLR3F	-0.126638	0.536998	1	-0.0658238	0.743878	0.915979
Ciliated	MAPKAPK5	0.0856453	0.537095	1	0.172601	0.211241	0.53053
Ciliated	ADAM17	0.109237	0.537143	1	0.606571	0.00067432	0.00900633
Ciliated	PRSS23	-0.210687	0.537274	1	-0.14298	0.674252	0.885976
Ciliated	SLCO4C1	0.212908	0.537378	1	0.30282	0.365886	0.684914
Ciliated	NPB	0.305878	0.537465	1	0.449364	0.343958	0.668192
Ciliated	PIP5K1C	-0.135068	0.537607	1	-0.215249	0.322008	0.649011
Ciliated	C17orf50	0.208889	0.537609	1	0.190218	0.564515	0.828432
Ciliated	NLRP14	0.351745	0.537619	1	-0.230015	0.699201	0.897047
Ciliated	PTS	0.0802124	0.53767	1	-0.211081	0.108471	0.377631
Ciliated	NEURL1B	-0.195701	0.537683	1	-0.806799	0.0163822	0.110883
Ciliated	WAS	0.472505	0.537687	1	0.229598	0.767755	0.926904
Ciliated	DHX9	-0.072413	0.537763	1	-0.0756347	0.518159	0.798811
Ciliated	EHF	-0.0862215	0.537785	1	0.166211	0.234056	0.560252
Ciliated	SAP130	0.136877	0.537799	1	1.21428	5.96172e-08	2.09751e-06
Ciliated	HECW1	0.821266	0.537912	1	-1.26434	0.30764	0.635413
Ciliated	LCAT	-0.234982	0.537941	1	-0.991006	0.0188547	0.122168
Ciliated	ZNF596	-0.159408	0.537968	1	0.0353147	0.887089	0.973251
Ciliated	ROGDI	0.0833563	0.538033	1	-0.059645	0.658357	0.878598
Ciliated	GP5	-0.370086	0.53809	1	-0.78617	0.200952	0.518014
Ciliated	PDK3	-0.153581	0.538141	1	0.0741039	0.757782	0.92285
Ciliated	PIGP	-0.0741988	0.538162	1	-0.274711	0.0254015	0.150438
Ciliated	AP3B1	0.0791313	0.538234	1	0.309395	0.0170868	0.113851
Ciliated	RAD9A	-0.109952	0.53828	1	-0.173188	0.331233	0.656439
Ciliated	KCND3	0.812016	0.538351	1	1.51269	0.212043	0.531075
Ciliated	UBAC1	-0.0823195	0.538393	1	-0.290392	0.0329772	0.179619
Ciliated	STX8	0.0810914	0.538557	1	0.118575	0.36592	0.684914
Ciliated	VASN	-0.604188	0.538595	1	-0.196441	0.826769	0.950762
Ciliated	JUP	-0.0949123	0.538836	1	0.313113	0.043607	0.215374
Ciliated	DDX56	-0.0856954	0.538885	1	-0.0843445	0.54211	0.814534
Ciliated	NFASC	0.142835	0.538887	1	0.157711	0.49294	0.780568
Ciliated	ERO1B	0.16763	0.538956	1	0.122057	0.649355	0.874228
Ciliated	SMN1	0.224065	0.539181	1	0.367898	0.299389	0.628869
Ciliated	THEM6	-0.126543	0.539336	1	-0.27536	0.180603	0.489428
Ciliated	TBCA	0.0736664	0.539408	1	-0.0247777	0.836145	0.954527
Ciliated	LPXN	-0.182861	0.539499	1	-0.257565	0.380286	0.698481
Ciliated	SCARF2	-0.189465	0.539505	1	-0.682487	0.0332643	0.180534
Ciliated	HNRNPUL1	-0.0769502	0.539828	1	-0.109415	0.382738	0.699804
Ciliated	LPCAT4	-0.126133	0.539877	1	-0.186465	0.363377	0.683325
Ciliated	PCM1	-0.100553	0.540063	1	-0.176662	0.283116	0.613171
Ciliated	SIKE1	0.117963	0.540202	1	0.234222	0.215615	0.535789
Ciliated	GFPT1	-0.114997	0.540268	1	-0.156662	0.403148	0.715636
Ciliated	RAB4B	-0.205432	0.540309	1	-0.0617045	0.84698	0.958236
Ciliated	PEG10	0.320215	0.540382	1	-0.280783	0.612284	0.855015
Ciliated	HSD17B7	-0.134869	0.54043	1	0.100003	0.641562	0.870221
Ciliated	TFCP2L1	-0.361095	0.54047	1	-0.603972	0.307797	0.635413
Ciliated	HSF2BP	0.292217	0.540506	1	-0.0147108	0.976117	1
Ciliated	LRRC10B	-0.164658	0.540519	1	-0.441608	0.104069	0.368683
Ciliated	NUAK1	0.219673	0.540533	1	0.137642	0.697681	0.896275
Ciliated	LTV1	0.110999	0.54056	1	0.291657	0.10254	0.365276
Ciliated	TRAF5	0.194583	0.540598	1	0.638421	0.0334074	0.181057
Ciliated	PPP1R15B	-0.111723	0.540979	1	0.157136	0.380788	0.698661
Ciliated	STRBP	-0.109604	0.541108	1	-0.237689	0.186572	0.49734
Ciliated	SF3A2	0.0857244	0.541153	1	0.0465623	0.738134	0.914347
Ciliated	CASC4	0.070859	0.541198	1	0.099235	0.391361	0.706594
Ciliated	FAM120B	-0.0905672	0.541238	1	-0.251614	0.0925811	0.343946
Ciliated	SPATA7	-0.0994499	0.541453	1	-0.253301	0.121719	0.400841
Ciliated	RCC1L	0.153592	0.541544	1	0.617628	0.0113826	0.0850037
Ciliated	TMEM81	-0.635438	0.541704	1	-0.257591	0.786881	0.934441
Ciliated	CCDC81	-0.135562	0.541755	1	-0.433907	0.05442	0.248633
Ciliated	MYL6B	-0.0878952	0.541767	1	-0.327997	0.0254425	0.150561
Ciliated	NUDT22	0.107447	0.541832	1	0.0887277	0.611046	0.854477
Ciliated	MATN3	0.624581	0.54187	1	1.25051	0.16967	0.472931
Ciliated	PPP6C	-0.0808715	0.54191	1	0.0113441	0.931078	0.988355
Ciliated	PIK3CD	-0.13774	0.542016	1	-0.655695	0.00596722	0.0521454
Ciliated	MRPL28	0.0794126	0.542061	1	0.141314	0.27682	0.608436
Ciliated	FAM161B	-0.134732	0.542081	1	0.0530168	0.803953	0.940761
Ciliated	EYA1	0.109307	0.542085	1	-0.094632	0.597784	0.847066
Ciliated	PIP4K2C	-0.102207	0.54232	1	0.116301	0.479269	0.77092
Ciliated	ASNS	0.190341	0.542338	1	0.409086	0.175736	0.483112
Ciliated	GPHA2	0.711773	0.542662	1	-0.627102	0.622005	0.859274
Ciliated	MPHOSPH9	-0.12958	0.542802	1	-0.227363	0.284031	0.614439
Ciliated	MEGF8	0.122246	0.542892	1	-0.0951408	0.635063	0.866369
Ciliated	JOSD1	-0.13558	0.542904	1	-0.172552	0.432146	0.738713
Ciliated	GRK3	-0.13964	0.543046	1	-0.268187	0.240598	0.56856
Ciliated	BIRC2	0.0846729	0.543104	1	0.412518	0.00361124	0.0352369
Ciliated	PRORP	-0.169881	0.543105	1	-0.0944845	0.7259	0.909949
Ciliated	PSRC1	-0.342033	0.543153	1	-0.427369	0.438721	0.742159
Ciliated	RECQL4	0.315398	0.543218	1	0.269541	0.594359	0.84496
Ciliated	GARNL3	0.478812	0.54323	1	-0.515053	0.562417	0.827478
Ciliated	ARHGEF1	0.127635	0.543319	1	0.249257	0.228216	0.553228
Ciliated	CDC37	0.0764156	0.543341	1	0.0990842	0.429589	0.736723
Ciliated	DRC7	-0.171913	0.543414	1	-0.415875	0.144944	0.434685
Ciliated	FBXO33	-0.134011	0.543465	1	-0.325005	0.141042	0.428799
Ciliated	MED30	0.0852775	0.543495	1	-0.21515	0.128703	0.411023
Ciliated	CMPK1	0.0854189	0.543522	1	0.062913	0.65358	0.87546
Ciliated	HSPA1L	-0.202298	0.543524	1	-0.551698	0.107216	0.374833
Ciliated	ALG14	0.142065	0.543538	1	0.0597049	0.797252	0.938033
Ciliated	SRXN1	-0.320885	0.543553	1	-0.810044	0.150236	0.442776
Ciliated	PRELID1	0.0731374	0.543571	1	0.188278	0.119782	0.397211
Ciliated	PCDHGB3	0.840953	0.54373	1	0.0451874	0.979115	1
Ciliated	FDPS	0.111677	0.544007	1	-0.075742	0.680435	0.889174
Ciliated	ARL2	0.0995518	0.544063	1	-0.0857939	0.600634	0.849397
Ciliated	PIBF1	0.104546	0.544119	1	-0.218317	0.208997	0.527831
Ciliated	VWA2	0.149965	0.544128	1	-0.609781	0.0222475	0.136947
Ciliated	XKRX	-0.294137	0.544224	1	-1.37068	0.0138163	0.0983409
Ciliated	UQCRC1	0.066667	0.544315	1	0.00188314	0.986292	1
Ciliated	TSPAN3	0.089707	0.544322	1	0.0737552	0.617734	0.857419
Ciliated	KRT31	0.739472	0.544382	1	0.438033	0.707012	0.899858
Ciliated	KCTD15	-0.227612	0.544391	1	-0.550475	0.151805	0.445431
Ciliated	TAF12	-0.0966979	0.5445	1	-0.0853183	0.588542	0.841952
Ciliated	CLEC2D	-0.172494	0.54452	1	0.0635368	0.814834	0.946974
Ciliated	WDR72	0.27745	0.544591	1	0.470736	0.282081	0.61183
Ciliated	DDX24	0.0787217	0.544602	1	0.00810433	0.950066	0.994233
Ciliated	ALDH4A1	-0.271912	0.544655	1	0.358024	0.371466	0.690461
Ciliated	SPINDOC	-0.242325	0.544677	1	-0.135941	0.723766	0.908452
Ciliated	C14orf28	-0.217556	0.544728	1	-0.145197	0.674307	0.885976
Ciliated	SOX15	-0.129037	0.544748	1	-0.539317	0.0138122	0.0983409
Ciliated	TSPAN5	0.142937	0.544771	1	0.182279	0.431493	0.737986
Ciliated	ZNF654	-0.142499	0.544836	1	0.282474	0.204626	0.522393
Ciliated	PDE5A	0.369047	0.544872	1	0.73732	0.201977	0.51953
Ciliated	TOMM40	0.100773	0.544921	1	0.0548598	0.738867	0.914577
Ciliated	ERI1	0.158619	0.544952	1	0.269147	0.291012	0.619854
Ciliated	RNF20	0.0875569	0.545064	1	0.0111938	0.93787	0.991416
Ciliated	IFT140	-0.101275	0.545189	1	-0.12227	0.46368	0.759486
Ciliated	TMED10	0.0765467	0.545196	1	0.0868176	0.492229	0.780362
Ciliated	PRRC2A	-0.0702133	0.545307	1	0.00901062	0.937666	0.991343
Ciliated	NAB2	0.176598	0.545323	1	0.0799364	0.782603	0.932305
Ciliated	DMGDH	-0.161502	0.545452	1	-0.542637	0.0490734	0.231821
Ciliated	NSG1	-0.352493	0.545459	1	-0.763371	0.205935	0.523747
Ciliated	SMDT1	0.060749	0.545465	1	-0.0767575	0.445069	0.745643
Ciliated	PRIM2	0.143925	0.545586	1	0.106744	0.648148	0.873713
Ciliated	PHLDB2	0.348246	0.545636	1	2.00206	3.37296e-05	0.000667919
Ciliated	IGF1	-0.483328	0.545722	1	-0.827336	0.31116	0.638352
Ciliated	TMEM63A	-0.094092	0.545823	1	0.0360897	0.812877	0.945756
Ciliated	CENPX	-0.0958986	0.545929	1	-0.172242	0.278354	0.610178
Ciliated	PSMG1	0.091825	0.545983	1	-0.0962452	0.526344	0.804333
Ciliated	APLF	-0.291273	0.545988	1	-0.348744	0.460592	0.757157
Ciliated	PARD6B	-0.10505	0.54611	1	-0.0633449	0.712599	0.90291
Ciliated	CHD9	0.0794192	0.546154	1	0.517139	0.000177606	0.00285017
Ciliated	SENP5	-0.113557	0.546277	1	-0.0771143	0.676595	0.88724
Ciliated	EID1	0.0661876	0.546301	1	-0.156435	0.156709	0.452559
Ciliated	CPS1	0.453749	0.546378	1	-1.58298	0.115509	0.390586
Ciliated	GLI2	-0.624466	0.546385	1	-2.33075	0.071581	0.29649
Ciliated	CXXC1	-0.103493	0.546529	1	-0.0537246	0.75082	0.919787
Ciliated	PROM1	-0.144207	0.546561	1	-0.360058	0.135372	0.419972
Ciliated	ZRANB1	-0.109017	0.54663	1	-0.112753	0.52738	0.805204
Ciliated	ZNF207	0.0655833	0.546647	1	0.337007	0.00260281	0.0271499
Ciliated	LATS2	-0.18978	0.546723	1	0.141098	0.633503	0.865632
Ciliated	HDLBP	-0.0713262	0.546736	1	-0.091087	0.441613	0.743737
Ciliated	METTL1	0.196362	0.546766	1	-0.122341	0.711739	0.902128
Ciliated	HTR3B	0.680642	0.547001	1	0.772394	0.480358	0.772033
Ciliated	NUDT5	0.0782705	0.54709	1	-0.0304155	0.814466	0.946701
Ciliated	PHYHD1	0.102396	0.54712	1	-0.02554	0.88017	0.97088
Ciliated	KLHL35	-0.499594	0.54717	1	0.133017	0.852878	0.960568
Ciliated	BBX	0.0868334	0.547204	1	0.909044	2.39899e-08	8.99591e-07
Ciliated	TSSK4	-0.682409	0.547204	1	-0.302627	0.773961	0.92882
Ciliated	PRRG4	-0.0946056	0.547255	1	0.171168	0.273421	0.604826
Ciliated	MRPL14	0.0614364	0.547271	1	0.0318105	0.754672	0.922029
Ciliated	MYO9A	0.104479	0.547374	1	-0.47536	0.00886824	0.0705459
Ciliated	EEF1AKNMT	-0.119685	0.547472	1	0.085643	0.659048	0.878857
Ciliated	TMEM186	-0.139248	0.547711	1	-0.171611	0.452145	0.750551
Ciliated	TCP11L2	-0.139738	0.547719	1	-0.168593	0.466119	0.761712
Ciliated	FUOM	0.22133	0.54775	1	0.379159	0.287575	0.618403
Ciliated	ZNF146	-0.113901	0.54776	1	-0.124722	0.504679	0.787786
Ciliated	TEKT4	-0.174976	0.547903	1	-0.369215	0.207189	0.525583
Ciliated	MYH9	-0.109653	0.547948	1	-0.0735724	0.685725	0.891371
Ciliated	C6orf120	-0.09916	0.548098	1	0.125356	0.439664	0.742566
Ciliated	ZHX1	0.0867802	0.548201	1	0.279437	0.0517863	0.240156
Ciliated	PRPF3	-0.117302	0.548217	1	0.20455	0.283158	0.613171
Ciliated	NRG1	-0.353647	0.548252	1	-0.384544	0.501122	0.785711
Ciliated	OSTM1	-0.108329	0.548385	1	0.111225	0.526282	0.804333
Ciliated	GNB2	0.0618693	0.548623	1	0.166226	0.109789	0.37973
Ciliated	SRD5A3	0.12387	0.548715	1	0.155081	0.450947	0.749767
Ciliated	GPX7	-0.142083	0.548716	1	-0.131824	0.569249	0.831483
Ciliated	TMEM71	-0.510353	0.548716	1	-1.46427	0.124921	0.405963
Ciliated	CFAP44	-0.139083	0.548732	1	-0.161513	0.48457	0.775218
Ciliated	FLG2	0.753032	0.548744	1	-1.30513	0.280163	0.610889
Ciliated	KIAA1191	0.0693362	0.548761	1	0.163359	0.156802	0.452651
Ciliated	H4C11	-0.432108	0.548809	1	0.0279605	0.964084	0.998841
Ciliated	HMGA2	0.156624	0.548811	1	0.152049	0.554417	0.822268
Ciliated	CHKB-CPT1B	0.507323	0.54888	1	-0.486417	0.609471	0.853341
Ciliated	HERC4	0.0999921	0.548899	1	0.137664	0.402667	0.715371
Ciliated	SLC16A5	-0.123248	0.548932	1	-0.234896	0.254599	0.586672
Ciliated	NPIPB6	0.269521	0.54903	1	-0.219025	0.64556	0.87248
Ciliated	CIC	0.132409	0.549033	1	-0.0375625	0.86455	0.965595
Ciliated	NME6	-0.0919909	0.54905	1	0.0172931	0.90914	0.980815
Ciliated	KLC4	-0.105741	0.549128	1	-0.245684	0.165118	0.464415
Ciliated	CLN3	-0.213874	0.549139	1	-0.426666	0.232813	0.559221
Ciliated	ASCC3	0.0907181	0.549184	1	0.549525	0.000408276	0.0058542
Ciliated	SLC7A6OS	0.116115	0.549293	1	0.474842	0.0136992	0.0979305
Ciliated	CACNA1A	-0.281975	0.549504	1	0.765681	0.0628074	0.273004
Ciliated	CCDC126	-0.110156	0.549515	1	0.033597	0.851901	0.960034
Ciliated	ASRGL1	0.174701	0.549551	1	0.0942838	0.745041	0.916726
Ciliated	MXD3	0.202783	0.54986	1	0.303852	0.359763	0.679581
Ciliated	SNTA1	0.417348	0.549937	1	0.0273761	0.971253	1
Ciliated	GK3P	-0.413882	0.549937	1	-0.322652	0.618478	0.857634
Ciliated	PAFAH2	-0.136346	0.550078	1	-0.241878	0.28604	0.616597
Ciliated	L3HYPDH	0.142244	0.550094	1	0.508365	0.0286589	0.163205
Ciliated	ANP32A	-0.0812704	0.550325	1	-0.210156	0.125017	0.406008
Ciliated	HABP4	0.15274	0.550351	1	-0.359393	0.177833	0.485811
Ciliated	ZNF391	-0.156081	0.550371	1	-0.334168	0.200789	0.517953
Ciliated	FLOT2	-0.100012	0.550434	1	-0.0765408	0.644783	0.871974
Ciliated	UBE2D2	0.0693203	0.550456	1	0.0968503	0.40356	0.716129
Ciliated	BACE2	0.141087	0.550458	1	0.0318405	0.892392	0.975435
Ciliated	EPHA1	-0.194254	0.550485	1	-0.0334826	0.914857	0.983183
Ciliated	TLR6	-0.247962	0.550552	1	-1.03319	0.0230881	0.140501
Ciliated	RRP36	0.10775	0.550663	1	0.0941996	0.596128	0.845771
Ciliated	CSTF2	-0.12546	0.550708	1	-0.107765	0.603578	0.850918
Ciliated	CHST11	0.140705	0.550845	1	0.74483	0.00140253	0.0165664
Ciliated	CDKN2B	0.171842	0.550867	1	-0.386313	0.196609	0.510729
Ciliated	GFM1	0.0930565	0.55094	1	-0.0181796	0.906691	0.980071
Ciliated	PHYHIP	-0.637577	0.551017	1	0.00767702	0.992871	1
Ciliated	TGFBR1	0.150791	0.551144	1	0.0240761	0.923358	0.986283
Ciliated	PRPSAP1	-0.0785941	0.551193	1	-0.112545	0.391651	0.706851
Ciliated	FASTKD1	-0.138501	0.551258	1	-0.31291	0.176025	0.483288
Ciliated	CYP4X1	0.12883	0.551417	1	-0.00409863	0.984907	1
Ciliated	BX664615.2	0.179589	0.551452	1	-0.259039	0.401496	0.714778
Ciliated	ACLY	-0.0899255	0.55147	1	-0.10816	0.471873	0.765205
Ciliated	C17orf107	-0.52616	0.55148	1	-1.05842	0.252816	0.584653
Ciliated	CYGB	-0.158016	0.551494	1	-0.754899	0.00715638	0.0605025
Ciliated	NFE2L2	0.0885863	0.551496	1	-0.180755	0.226669	0.550967
Ciliated	COX6B1	0.0573393	0.551546	1	0.0335923	0.726626	0.910033
Ciliated	ULK2	0.121928	0.551662	1	-0.0656499	0.748783	0.918712
Ciliated	ARL4A	-0.120214	0.551683	1	-0.0504844	0.801571	0.939474
Ciliated	GNPTAB	-0.133735	0.551733	1	-0.204552	0.359449	0.679286
Ciliated	TRAM2	-0.201517	0.551839	1	-0.560839	0.106954	0.374606
Ciliated	PSEN1	-0.104793	0.552007	1	0.324958	0.0605458	0.267463
Ciliated	ALS2CL	-0.122354	0.552008	1	-0.746562	0.000668986	0.00894556
Ciliated	RB1	0.0988919	0.55201	1	0.375846	0.0238688	0.143951
Ciliated	SENP2	-0.102092	0.552279	1	-0.0610213	0.71827	0.905217
Ciliated	C5orf63	-0.0985955	0.552507	1	-0.558386	0.00146333	0.0171572
Ciliated	CENPI	-0.643287	0.552525	1	-0.00403198	0.99821	1
Ciliated	SETD3	-0.0924112	0.552538	1	-0.219225	0.159453	0.45692
Ciliated	MZT1	0.102331	0.552722	1	0.0172004	0.920009	0.985192
Ciliated	ABHD17A	0.112623	0.552741	1	-0.0559297	0.767092	0.926541
Ciliated	CIB3	0.528441	0.553036	1	-1.11811	0.293486	0.622513
Ciliated	NUMB	-0.0982173	0.553045	1	-0.0496787	0.762379	0.924541
Ciliated	ZNF574	-0.131706	0.553062	1	0.167719	0.431604	0.737986
Ciliated	NBDY	0.0663729	0.553104	1	0.069534	0.533047	0.807764
Ciliated	NAV1	0.249773	0.553239	1	0.47617	0.239409	0.567674
Ciliated	TMEM179B	0.0808007	0.553349	1	0.328723	0.0179629	0.117624
Ciliated	ZNF638	-0.0821323	0.553436	1	-0.203129	0.14513	0.434759
Ciliated	SCX	0.219245	0.55367	1	-0.796901	0.0624562	0.272329
Ciliated	ATP6V1B2	-0.126829	0.553689	1	-0.107777	0.608909	0.853185
Ciliated	DGCR6L	-0.0661817	0.553976	1	-0.00829774	0.940527	0.99196
Ciliated	ATG4D	-0.119848	0.554223	1	-0.067769	0.732478	0.912094
Ciliated	TMEM167B	-0.094663	0.55436	1	0.420831	0.00737007	0.0617801
Ciliated	WEE1	0.10185	0.554406	1	-0.170002	0.325829	0.652164
Ciliated	ARHGAP25	0.445885	0.554475	1	0.270395	0.717272	0.904616
Ciliated	TXLNA	-0.0642092	0.554509	1	-0.0883198	0.413216	0.724573
Ciliated	MAPKAPK3	-0.123211	0.554758	1	-0.431507	0.0430733	0.213684
Ciliated	SRGAP2B	-0.163333	0.554779	1	-0.312267	0.257808	0.589463
Ciliated	ZNF770	-0.0923327	0.55482	1	-0.022609	0.88309	0.971709
Ciliated	NGRN	-0.0724427	0.554911	1	-0.111694	0.363185	0.683285
Ciliated	TRIM44	0.075386	0.554973	1	0.497777	0.000208986	0.0032653
Ciliated	NANOS3	0.781975	0.555115	1	0.751442	0.574786	0.834834
Ciliated	LSM4	0.0731583	0.55514	1	0.00392979	0.974638	1
Ciliated	RNF214	0.0941773	0.555251	1	-0.0159173	0.919947	0.985192
Ciliated	CENPV	-0.193242	0.555298	1	-0.47841	0.151149	0.44421
Ciliated	PDGFRL	0.537544	0.555301	1	1.25568	0.116861	0.392086
Ciliated	ECPAS	-0.0893877	0.555381	1	0.177147	0.236057	0.563311
Ciliated	RCCD1	-0.149575	0.555388	1	-0.459431	0.0757617	0.306356
Ciliated	RPS6KB1	-0.121102	0.555439	1	0.0351043	0.860374	0.965182
Ciliated	CLDN7	0.110542	0.555554	1	0.169192	0.36728	0.686123
Ciliated	ATP5MF	0.0618749	0.555559	1	0.0383083	0.714408	0.903438
Ciliated	SYNGAP1	-0.11022	0.555599	1	-0.322741	0.0870584	0.333035
Ciliated	HINT1	0.0753943	0.555636	1	-0.00466781	0.970845	1
Ciliated	AGO1	-0.100743	0.555724	1	-0.334125	0.0537971	0.246624
Ciliated	CLPTM1	-0.0728316	0.555758	1	0.0016988	0.988903	1
Ciliated	SUSD4	0.158545	0.555907	1	-0.771755	0.00959894	0.0746741
Ciliated	ZNF618	0.31883	0.555954	1	3.25109	5.57146e-13	3.89266e-11
Ciliated	NBPF10	-0.233634	0.555981	1	-0.0346942	0.926596	0.987538
Ciliated	ZBTB22	0.130766	0.55602	1	0.0303222	0.889834	0.974426
Ciliated	POU6F2	0.399824	0.556062	1	-0.150656	0.834838	0.954257
Ciliated	MARK2	0.0923834	0.556066	1	0.275458	0.0779967	0.311566
Ciliated	ISL1	-0.167423	0.556129	1	-0.185394	0.506396	0.7898
Ciliated	PSKH1	0.114484	0.556441	1	0.0693637	0.717744	0.904785
Ciliated	CLCN4	-0.184102	0.556445	1	-1.02485	0.00299948	0.030368
Ciliated	ST3GAL1	-0.296785	0.556472	1	-1.13242	0.0430772	0.213684
Ciliated	PGBD2	0.186137	0.556512	1	0.231968	0.451196	0.749907
Ciliated	CAMKK1	-0.184349	0.556584	1	-0.703819	0.0341008	0.183673
Ciliated	CAPZA2	-0.0694655	0.556721	1	0.212692	0.0728874	0.299219
Ciliated	TOM1L1	0.0761707	0.556729	1	-0.167659	0.198353	0.513458
Ciliated	SNRNP48	-0.130252	0.556766	1	-0.213234	0.33412	0.659258
Ciliated	LURAP1	-0.250042	0.556825	1	-0.748386	0.0946433	0.349218
Ciliated	BAG2	-0.137397	0.556851	1	-0.711166	0.00414756	0.0392548
Ciliated	PIGB	0.17644	0.556859	1	0.260981	0.367663	0.686174
Ciliated	SGMS2	0.0881706	0.556985	1	-0.14744	0.328015	0.653923
Ciliated	CWF19L1	0.12722	0.557008	1	0.663618	0.00193056	0.021324
Ciliated	LANCL1	0.100102	0.557024	1	-0.00925885	0.956335	0.99678
Ciliated	DNM3	0.241094	0.557027	1	-0.769394	0.0961611	0.352123
Ciliated	GJB6	0.828726	0.55704	1	-0.00510899	0.999228	1
Ciliated	C2orf73	-0.162802	0.557115	1	-0.420227	0.132444	0.415498
Ciliated	COPA	-0.0661811	0.557276	1	0.0734569	0.512037	0.794416
Ciliated	GALNT12	0.136363	0.557458	1	0.158551	0.490173	0.779239
Ciliated	PTPRF	-0.0811697	0.557472	1	-0.0688242	0.617991	0.857419
Ciliated	LEMD2	0.119018	0.557568	1	0.286579	0.149115	0.440946
Ciliated	ZNF121	-0.118515	0.557581	1	-0.0441872	0.823194	0.949755
Ciliated	VSTM5	0.748125	0.5576	1	-0.0496	0.980831	1
Ciliated	STK19	0.0971746	0.557618	1	0.187843	0.253752	0.585767
Ciliated	MED11	0.0909292	0.557626	1	-0.0913259	0.555192	0.822926
Ciliated	TWF2	-0.119672	0.557649	1	-0.474256	0.0239374	0.144307
Ciliated	ARL13B	-0.107031	0.557755	1	-0.227491	0.214397	0.533991
Ciliated	USP36	-0.144031	0.557764	1	-0.00043849	0.998139	1
Ciliated	DSP	0.0946862	0.557804	1	0.455027	0.00621021	0.0537614
Ciliated	FAM71E1	0.123603	0.557923	1	-0.171203	0.41925	0.728011
Ciliated	ANKRD22	-0.321181	0.557935	1	-0.719711	0.204677	0.522432
Ciliated	POGLUT2	-0.4032	0.55801	1	-0.938908	0.195034	0.508958
Ciliated	RNF165	0.892908	0.558055	1	1.30684	0.367131	0.686123
Ciliated	RRAGD	0.151415	0.558073	1	-0.166715	0.522228	0.801497
Ciliated	KIF13B	-0.112928	0.558145	1	0.276895	0.146188	0.436823
Ciliated	TPRG1	0.402365	0.558149	1	0.357687	0.59574	0.845721
Ciliated	CLCN2	-0.253369	0.558281	1	-0.503343	0.250128	0.581045
Ciliated	EIF4E	-0.0664091	0.558286	1	0.029784	0.791049	0.935833
Ciliated	ACOT4	-0.138308	0.55833	1	-0.13665	0.554526	0.822268
Ciliated	WDR97	0.208884	0.558348	1	0.0386287	0.91115	0.982073
Ciliated	DNAAF3	-0.153245	0.558381	1	-0.130465	0.617193	0.857257
Ciliated	KCNE1	0.152452	0.558397	1	0.261543	0.313745	0.640815
Ciliated	MLLT11	-0.649954	0.558518	1	0.716031	0.420256	0.72916
Ciliated	GRHL1	-0.124466	0.558583	1	-0.286269	0.179374	0.487771
Ciliated	REXO4	-0.126253	0.558762	1	0.0693482	0.740575	0.914955
Ciliated	TNPO2	-0.111596	0.558796	1	-0.0623738	0.739235	0.914577
Ciliated	CFAP99	-0.159308	0.558923	1	-0.179364	0.508611	0.791671
Ciliated	MON1A	-0.113978	0.558926	1	-0.426468	0.0327523	0.178684
Ciliated	PKM	-0.078206	0.558935	1	-0.0443063	0.740132	0.914862
Ciliated	ZBTB14	-0.171182	0.559052	1	0.0988043	0.723129	0.908025
Ciliated	ATP8A1	0.356186	0.559154	1	1.62338	0.00161835	0.0186613
Ciliated	GTDC1	-0.146696	0.559266	1	0.0999022	0.678086	0.88789
Ciliated	ADGRF4	-0.501361	0.559276	1	-0.903379	0.306823	0.634898
Ciliated	PTGER1	0.258347	0.559509	1	-0.28975	0.531213	0.806743
Ciliated	PRRC2B	-0.0776456	0.559604	1	-0.237794	0.077273	0.309539
Ciliated	MMP15	0.195956	0.559671	1	0.246606	0.448563	0.748042
Ciliated	RCN2	0.0861518	0.559745	1	-0.153424	0.300586	0.629942
Ciliated	MYCBPAP	-0.143397	0.55977	1	-0.484144	0.0542591	0.248204
Ciliated	CXorf58	0.191784	0.559812	1	-0.144416	0.663847	0.881717
Ciliated	BCAS1	-0.1311	0.559836	1	-0.262419	0.244753	0.573712
Ciliated	RPRD1B	-0.0883253	0.55985	1	-0.315795	0.039805	0.203518
Ciliated	DUSP2	-0.379879	0.559887	1	-0.302726	0.630978	0.865161
Ciliated	NDUFB11	0.0664702	0.559994	1	0.0200021	0.860418	0.965182
Ciliated	SNF8	0.0670584	0.560009	1	0.060937	0.594292	0.844946
Ciliated	WTAP	0.0745702	0.560076	1	-0.140731	0.272562	0.603573
Ciliated	YIPF2	-0.0878616	0.560307	1	0.00260022	0.986125	1
Ciliated	ZC3H7A	-0.0943137	0.560356	1	0.0529355	0.73864	0.914577
Ciliated	RIMS1	0.248303	0.560431	1	0.285084	0.494504	0.782375
Ciliated	PKD2L2	-0.242782	0.560468	1	0.0547754	0.88762	0.973311
Ciliated	KNSTRN	-0.151208	0.560481	1	-0.553911	0.0382465	0.198508
Ciliated	POM121C	-0.107048	0.560488	1	-0.107098	0.553477	0.821794
Ciliated	LMO7	0.0951828	0.560502	1	0.214797	0.190299	0.50212
Ciliated	AKAP10	-0.116911	0.560519	1	-0.0316379	0.87192	0.968168
Ciliated	CHP2	-0.268704	0.560553	1	-0.490766	0.280047	0.610835
Ciliated	GOPC	-0.0740325	0.560555	1	-0.216349	0.0918405	0.342434
Ciliated	LEPROT	-0.0727661	0.560575	1	0.0632386	0.609883	0.853595
Ciliated	TMEM214	-0.11623	0.560772	1	0.0290571	0.881182	0.971051
Ciliated	HIPK2	0.0892684	0.560793	1	0.99349	1.27401e-08	4.95293e-07
Ciliated	MAP7D2	0.251321	0.560814	1	-0.202234	0.65189	0.8753
Ciliated	MAT1A	0.187231	0.561069	1	-0.225934	0.492174	0.780362
Ciliated	RHBDD3	0.124297	0.561142	1	0.134849	0.522437	0.801637
Ciliated	FBXO2	0.114464	0.561182	1	-0.025942	0.894796	0.976554
Ciliated	FBLIM1	-0.165728	0.561229	1	-0.463871	0.109903	0.379812
Ciliated	PRSS36	0.346663	0.56125	1	-0.370546	0.561329	0.826811
Ciliated	FAM13A	-0.101881	0.561307	1	0.0294283	0.865709	0.965612
Ciliated	XPOT	-0.0954151	0.561406	1	-0.444451	0.00866847	0.0694791
Ciliated	ARHGAP42	-0.111532	0.561879	1	-0.18028	0.347827	0.671088
Ciliated	ATG14	-0.121396	0.561908	1	-0.0248667	0.902797	0.979442
Ciliated	ECHDC1	-0.089654	0.561961	1	-0.104868	0.495187	0.782773
Ciliated	PEMT	0.0898287	0.56197	1	-0.145078	0.350002	0.672826
Ciliated	TIFA	-0.204446	0.561975	1	-0.271902	0.434466	0.740201
Ciliated	GSTA2	0.212753	0.562056	1	-0.138542	0.706415	0.899858
Ciliated	ARPC5L	-0.0723848	0.56218	1	0.0259355	0.83474	0.954257
Ciliated	CAPN7	-0.0960868	0.562222	1	-0.334043	0.047378	0.227697
Ciliated	NDFIP1	0.0769943	0.562462	1	0.308776	0.0220044	0.135691
Ciliated	ZNF713	0.146753	0.562487	1	-0.01786	0.942198	0.992329
Ciliated	RIPOR3	0.583949	0.562608	1	0.424766	0.672137	0.885279
Ciliated	STAT6	0.0744381	0.562669	1	0.590379	1.69559e-05	0.000358275
Ciliated	CBWD3	-0.220223	0.56272	1	-0.468488	0.222197	0.545368
Ciliated	PPFIA1	0.0813719	0.562868	1	0.342602	0.0151757	0.105285
Ciliated	LAS1L	0.0748483	0.56287	1	0.0575778	0.654066	0.875912
Ciliated	SLIT1	-0.220019	0.562872	1	-0.372243	0.325412	0.651987
Ciliated	RAB38	0.127152	0.562882	1	0.443583	0.0386546	0.199774
Ciliated	MYL7	0.626453	0.562907	1	1.22135	0.205882	0.523747
Ciliated	GPR150	0.789944	0.562944	1	-0.0932427	0.966487	0.999299
Ciliated	VSNL1	0.385147	0.562957	1	0.593531	0.34159	0.666179
Ciliated	UCHL3	0.0795007	0.562959	1	0.430095	0.00227972	0.0244159
Ciliated	MCM8	-0.169416	0.563004	1	-0.219413	0.445853	0.74596
Ciliated	RASA2	0.11956	0.563009	1	0.170525	0.400801	0.714187
Ciliated	CSNK2A3	-0.403622	0.563015	1	-0.0286038	0.964704	0.998841
Ciliated	GPR143	0.293134	0.563105	1	1.92293	6.64816e-06	0.000152908
Ciliated	ZNF570	-0.160608	0.563154	1	-0.129552	0.63319	0.865523
Ciliated	SNAPC4	-0.113272	0.563215	1	-0.25651	0.19113	0.503203
Ciliated	IWS1	-0.0695993	0.56326	1	-0.16473	0.172706	0.477706
Ciliated	MEMO1	-0.14497	0.563278	1	-0.36988	0.143548	0.432249
Ciliated	GPSM1	-0.408292	0.563284	1	-0.540458	0.440445	0.743013
Ciliated	LPO	0.377727	0.563349	1	-0.29119	0.673452	0.885717
Ciliated	GSE1	0.108503	0.563429	1	0.102974	0.580938	0.83742
Ciliated	RORB	-0.585972	0.563445	1	2.3876	0.000444141	0.00628931
Ciliated	GLG1	-0.0696406	0.56349	1	-0.213518	0.0794659	0.315242
Ciliated	STK32C	-0.126472	0.56359	1	-0.415142	0.0620074	0.271006
Ciliated	FAM214A	-0.0888858	0.563629	1	-0.213682	0.167036	0.467745
Ciliated	VPS37A	-0.0909922	0.563694	1	-0.0597071	0.701163	0.897823
Ciliated	NLRX1	-0.138207	0.563793	1	-0.0707408	0.762012	0.924379
Ciliated	CENPC	-0.0962367	0.563941	1	-0.292351	0.0827993	0.322471
Ciliated	ZBED9	-0.162615	0.563988	1	-0.14711	0.590944	0.84351
Ciliated	GPR63	0.612807	0.56402	1	0.454464	0.663987	0.88173
Ciliated	GTF2E2	0.0902014	0.564104	1	0.666354	5.03857e-05	0.000951929
Ciliated	IQANK1	-0.101241	0.564211	1	-0.235412	0.180842	0.489663
Ciliated	BBS7	-0.108625	0.564243	1	-0.279193	0.139278	0.425966
Ciliated	NEK8	0.131323	0.564311	1	0.341636	0.124521	0.405453
Ciliated	SELENOP	-0.164009	0.564346	1	-0.162584	0.563429	0.82765
Ciliated	SLC9A5	0.501772	0.564468	1	-1.88841	0.117202	0.392493
Ciliated	WNT10A	-0.489514	0.564484	1	-0.88429	0.311865	0.639178
Ciliated	PCDHGA5	-0.640563	0.564597	1	-1.4364	0.228816	0.553976
Ciliated	MAB21L3	0.481727	0.564695	1	-3.68317	0.00873658	0.0698361
Ciliated	HMGN3	0.0845584	0.564892	1	-0.0629137	0.668218	0.883471
Ciliated	EFL1	0.0968288	0.564914	1	0.699318	4.61946e-05	0.000887464
Ciliated	ANAPC10	0.146836	0.564988	1	-0.115664	0.652267	0.8753
Ciliated	RASA1	-0.101826	0.565012	1	-0.0804441	0.644797	0.871974
Ciliated	ANO1	0.842318	0.565021	1	0.666097	0.638296	0.868415
Ciliated	FKRP	-0.142816	0.56505	1	-0.00889606	0.97116	1
Ciliated	BCLAF3	-0.137351	0.565202	1	0.011836	0.959074	0.997298
Ciliated	SCMH1	-0.134703	0.56527	1	-0.156046	0.500013	0.785144
Ciliated	RAB9A	-0.0711118	0.565438	1	-0.113272	0.359047	0.678861
Ciliated	GABARAPL1	0.151617	0.565475	1	-0.214804	0.422591	0.730484
Ciliated	CSF2RA	0.371473	0.565488	1	-0.256203	0.710149	0.901163
Ciliated	TUG1	-0.0791818	0.565568	1	-0.208433	0.13142	0.414554
Ciliated	ITFG1	-0.0698557	0.565578	1	-0.0546878	0.649868	0.874314
Ciliated	RABGEF1	-0.138093	0.565611	1	-0.183711	0.435839	0.740816
Ciliated	MXRA5	0.841436	0.565635	1	-1.3333	0.339412	0.663504
Ciliated	FTCDNL1	-0.247223	0.56588	1	0.19764	0.615581	0.856793
Ciliated	MPP3	-0.497088	0.565882	1	-0.138851	0.86128	0.965182
Ciliated	AP4M1	-0.0983208	0.565926	1	-0.196101	0.252312	0.583862
Ciliated	DEPDC1	0.846957	0.566004	1	1.47879	0.267546	0.598353
Ciliated	C14orf39	0.328813	0.566081	1	0.920317	0.0765798	0.308208
Ciliated	SRP9	0.0541121	0.566132	1	0.037466	0.690559	0.893559
Ciliated	MC1R	0.269664	0.566153	1	0.0204031	0.966212	0.999129
Ciliated	SZRD1	0.093951	0.566247	1	0.624836	0.000220319	0.00342431
Ciliated	HAUS4	0.116958	0.566548	1	0.297631	0.14005	0.426829
Ciliated	GLMN	-0.190978	0.56657	1	-0.76672	0.0307864	0.171367
Ciliated	LSG1	0.0821205	0.566605	1	0.228994	0.107425	0.374924
Ciliated	ZKSCAN8	0.111279	0.566664	1	-0.215726	0.272464	0.603573
Ciliated	RAMACL	-0.300936	0.566713	1	-1.05216	0.0683715	0.288524
Ciliated	EEF1D	0.0820298	0.566718	1	-0.0379678	0.790575	0.935833
Ciliated	ELOF1	0.0790663	0.566784	1	0.101743	0.459223	0.756031
Ciliated	CCDC82	-0.0977786	0.566885	1	-0.507814	0.00425523	0.0401199
Ciliated	GSDME	0.201998	0.56693	1	-0.273457	0.45593	0.753628
Ciliated	USH2A	0.45656	0.566965	1	1.701	0.0107148	0.0810972
Ciliated	KATNBL1	0.0792346	0.567173	1	-0.250506	0.074533	0.303459
Ciliated	HPF1	-0.0914155	0.567256	1	-0.251445	0.117417	0.392577
Ciliated	ARF3	0.0839055	0.567431	1	0.153224	0.294049	0.62283
Ciliated	PDE3B	0.534993	0.567454	1	-0.204369	0.836998	0.954912
Ciliated	MECP2	-0.0671629	0.567476	1	-0.0469881	0.686568	0.891665
Ciliated	ZSCAN32	-0.153906	0.567502	1	0.0652786	0.799434	0.939257
Ciliated	TRIM73	-0.131698	0.567601	1	-0.151744	0.503389	0.786796
Ciliated	SLC25A44	-0.142589	0.567609	1	0.459628	0.0491906	0.232042
Ciliated	RFTN1	-0.297928	0.567711	1	-0.439981	0.397274	0.71053
Ciliated	WDR77	-0.0741372	0.567737	1	-0.257925	0.0498804	0.234251
Ciliated	NUP107	0.0972495	0.567789	1	0.0514429	0.760411	0.923625
Ciliated	PNP	0.1086	0.567835	1	-0.479223	0.0158204	0.108403
Ciliated	DDIT3	-0.162245	0.567851	1	0.44571	0.104095	0.368689
Ciliated	ETV3	-0.105471	0.567888	1	-0.102835	0.573388	0.834027
Ciliated	ATF6	0.0889906	0.56823	1	-0.0317514	0.837771	0.955134
Ciliated	DCBLD1	0.171329	0.568244	1	1.48856	2.48692e-07	7.61081e-06
Ciliated	TTLL6	-0.184664	0.568285	1	-0.474749	0.148535	0.440285
Ciliated	PDS5B	0.0930831	0.568365	1	0.142286	0.377352	0.69597
Ciliated	C11orf1	0.0792335	0.568391	1	0.00947836	0.945286	0.99309
Ciliated	GPN1	-0.0940443	0.568421	1	-0.141083	0.388842	0.704443
Ciliated	ZNF300	-0.279395	0.568473	1	-0.0639985	0.888672	0.974028
Ciliated	ZNF274	-0.123748	0.568532	1	-0.0496726	0.814342	0.946699
Ciliated	EDC4	-0.111128	0.568551	1	-0.327892	0.0958471	0.351768
Ciliated	CSRP1	0.107542	0.568553	1	-0.0321148	0.86421	0.965595
Ciliated	TMEM263	-0.111798	0.568554	1	0.388724	0.0409834	0.206619
Ciliated	DGKZ	-0.107779	0.568559	1	-0.111761	0.548109	0.817796
Ciliated	ARHGEF40	0.195558	0.568565	1	0.63461	0.0481789	0.229729
Ciliated	MAP3K3	-0.141366	0.568595	1	-0.296011	0.233503	0.559509
Ciliated	GCNA	0.543268	0.568604	1	-0.385788	0.707511	0.900161
Ciliated	ARL6	-0.112804	0.568645	1	-0.373863	0.062112	0.271307
Ciliated	COL9A3	-0.135451	0.5687	1	-0.70356	0.00499665	0.045294
Ciliated	VAMP7	-0.104233	0.56879	1	-0.351824	0.0573594	0.258082
Ciliated	TRIM17	-0.183635	0.56885	1	-0.225691	0.472605	0.765801
Ciliated	CCDC47	0.0709447	0.568868	1	-0.0155258	0.900415	0.978428
Ciliated	UBTD2	0.137234	0.568912	1	0.142314	0.547429	0.817226
Ciliated	ZNF624	-0.168929	0.568938	1	-0.204348	0.483545	0.774584
Ciliated	RBM12	-0.0868057	0.568958	1	-0.0313643	0.834427	0.954257
Ciliated	CAPRIN1	-0.0674159	0.569001	1	-0.0543143	0.645473	0.87248
Ciliated	SSBP4	-0.099272	0.569008	1	-0.323426	0.066844	0.284673
Ciliated	ZFAT	-0.154188	0.569046	1	-0.335258	0.216941	0.537617
Ciliated	SPATA21	0.61488	0.569065	1	1.93354	0.030158	0.168828
Ciliated	TRIT1	-0.106886	0.569121	1	-0.284157	0.132313	0.415307
Ciliated	PARD3	0.0914884	0.569152	1	0.252594	0.115599	0.390658
Ciliated	IL1R1	0.196001	0.569201	1	0.568781	0.0880955	0.334609
Ciliated	EFCAB14	-0.0842885	0.569227	1	0.101821	0.488257	0.778394
Ciliated	PLA2G6	0.122636	0.569229	1	0.0331628	0.876184	0.96925
Ciliated	GRTP1	-0.093149	0.569233	1	-0.237204	0.149613	0.441801
Ciliated	MINDY1	0.140669	0.569248	1	-0.102648	0.678591	0.888001
Ciliated	EID2B	-0.140507	0.569325	1	-0.540298	0.0327755	0.178745
Ciliated	HSPD1	-0.0754492	0.569357	1	-0.182747	0.170723	0.474207
Ciliated	DPH6	0.0991007	0.56938	1	-0.0671525	0.699415	0.897102
Ciliated	SEL1L	-0.100174	0.56939	1	0.0981488	0.569468	0.831483
Ciliated	RRAD	-0.207336	0.569422	1	-0.284338	0.434638	0.740369
Ciliated	SPRYD3	-0.0867435	0.569669	1	-0.0984255	0.515184	0.797141
Ciliated	DHX32	0.0885149	0.569683	1	-0.0525929	0.734563	0.912934
Ciliated	CEP131	-0.133755	0.569719	1	-0.660596	0.0071376	0.0603782
Ciliated	DNHD1	-0.127453	0.569852	1	-0.278541	0.210981	0.530374
Ciliated	UBXN10	-0.168319	0.569927	1	-0.0831089	0.77825	0.930457
Ciliated	HDAC1	-0.0743502	0.569932	1	-0.27885	0.0363003	0.192178
Ciliated	C20orf204	-0.409299	0.56995	1	-0.323671	0.637811	0.868154
Ciliated	ARHGEF12	-0.086835	0.569978	1	0.260524	0.0880794	0.334609
Ciliated	ZNF470	-0.179745	0.570009	1	0.187629	0.525758	0.803762
Ciliated	YWHAG	-0.0836166	0.57006	1	-0.0783123	0.59163	0.84351
Ciliated	POP7	-0.0668624	0.570123	1	-0.281032	0.0193381	0.124321
Ciliated	GDPGP1	-0.162131	0.570329	1	-0.177412	0.525613	0.803762
Ciliated	OSBPL8	-0.0766492	0.570445	1	-0.27651	0.043782	0.215806
Ciliated	ITPA	-0.0801599	0.570571	1	-0.19629	0.16682	0.467627
Ciliated	POLR2K	0.0678272	0.570707	1	0.0609998	0.608481	0.853014
Ciliated	PIP5K1A	0.0851229	0.570798	1	0.232099	0.118228	0.394038
Ciliated	WDR43	-0.0882757	0.570809	1	-0.0853542	0.578387	0.835975
Ciliated	PREP	-0.104984	0.570901	1	-0.165948	0.363581	0.683334
Ciliated	SWAP70	0.0992113	0.571108	1	0.178859	0.304514	0.633278
Ciliated	DNTTIP2	0.0847243	0.571374	1	0.0230513	0.87714	0.96962
Ciliated	CST3	0.090149	0.571388	1	0.0706095	0.657217	0.87787
Ciliated	HSD17B10	-0.10052	0.57147	1	-0.167729	0.343088	0.667607
Ciliated	SMARCA2	-0.0726539	0.571494	1	0.08661	0.497205	0.78371
Ciliated	MADCAM1	-0.337623	0.571509	1	-0.294951	0.603691	0.850918
Ciliated	PTRH1	-0.089667	0.571659	1	-0.334756	0.0379374	0.197369
Ciliated	NT5DC2	-0.285168	0.571679	1	-0.759924	0.147068	0.437931
Ciliated	ZNF346	-0.129712	0.571719	1	0.0606382	0.784314	0.932963
Ciliated	NRGN	-0.420622	0.571892	1	-0.933063	0.246989	0.577036
Ciliated	SLC9A4	-0.560553	0.572025	1	-0.147416	0.87169	0.968168
Ciliated	TUBA4B	-0.173697	0.57203	1	-0.308253	0.316925	0.64429
Ciliated	TRUB2	-0.0945314	0.572095	1	-0.192549	0.24885	0.579371
Ciliated	MRPS16	0.0630055	0.572194	1	0.114023	0.306038	0.634263
Ciliated	SPCS1	0.0666016	0.572217	1	0.000726273	0.995076	1
Ciliated	TMEM44	-0.129077	0.572266	1	0.268831	0.219559	0.541837
Ciliated	KIAA1586	-0.160236	0.572338	1	-0.243256	0.38737	0.703671
Ciliated	IPPK	-0.159504	0.57236	1	-0.24746	0.376552	0.695188
Ciliated	CWC27	-0.0869677	0.572371	1	-0.26306	0.09036	0.339135
Ciliated	MTREX	-0.0847478	0.572401	1	-0.190294	0.205169	0.522877
Ciliated	IQCK	-0.0908165	0.572468	1	-0.0673215	0.674471	0.885976
Ciliated	PRUNE1	-0.122384	0.572482	1	0.0338748	0.872846	0.968168
Ciliated	ITPKB	-0.169462	0.572535	1	-0.500262	0.103719	0.368148
Ciliated	AC233723.1	-0.156052	0.572586	1	0.10038	0.705147	0.899464
Ciliated	COX7B	0.0602615	0.57272	1	0.0916583	0.391041	0.706441
Ciliated	CD2BP2	0.0775092	0.572834	1	0.251423	0.0688913	0.289562
Ciliated	ADH6	0.136524	0.572955	1	-0.452866	0.0698448	0.291831
Ciliated	ELF5	-0.195357	0.572966	1	-0.757764	0.0380464	0.197665
Ciliated	PPCS	-0.0710958	0.572966	1	0.271071	0.0332244	0.180396
Ciliated	FAM111B	-0.723663	0.572973	1	0.289453	0.787226	0.934484
Ciliated	CEP112	0.133822	0.572982	1	0.422186	0.0699479	0.29203
Ciliated	ARHGEF33	-0.183444	0.573008	1	-0.141957	0.656579	0.877493
Ciliated	HEXA	0.0835503	0.573015	1	-0.00284849	0.984498	1
Ciliated	ZNF467	0.393348	0.5731	1	0.56731	0.39781	0.711123
Ciliated	ACP3	0.219014	0.573169	1	-0.509733	0.226042	0.550348
Ciliated	GPD2	-0.107009	0.573232	1	0.537272	0.00443546	0.0413195
Ciliated	SCYL3	0.107175	0.573322	1	-0.235594	0.219615	0.541885
Ciliated	EBAG9	0.0872541	0.573361	1	0.443944	0.00484717	0.0442914
Ciliated	FBXL19	0.155972	0.57341	1	-0.19062	0.503835	0.787133
Ciliated	ZFX	-0.100724	0.573509	1	-0.0749636	0.669667	0.884099
Ciliated	POLR3E	-0.118203	0.573547	1	-0.159244	0.443623	0.745176
Ciliated	ZNF85	0.183444	0.573598	1	0.345539	0.2677	0.598387
Ciliated	PANK3	-0.101808	0.573843	1	-0.112084	0.531938	0.807052
Ciliated	TMEM267	-0.112355	0.573846	1	-0.471441	0.0214871	0.133386
Ciliated	TMEM185A	-0.0941849	0.573861	1	0.286971	0.0819294	0.320618
Ciliated	ZNF34	-0.209354	0.573894	1	-0.642866	0.097374	0.354113
Ciliated	AREG	0.240165	0.573914	1	0.0417085	0.922584	0.986241
Ciliated	DUOXA1	0.13482	0.574015	1	0.82317	0.000739666	0.00975595
Ciliated	ADAM11	0.508211	0.574172	1	-0.1282	0.919124	0.984885
Ciliated	MMAB	-0.0675409	0.574235	1	-0.19079	0.115502	0.390586
Ciliated	CYFIP1	-0.0714841	0.574264	1	-0.0871542	0.492016	0.780272
Ciliated	TBL2	0.130712	0.574271	1	-0.0608442	0.792267	0.936143
Ciliated	HLA-DQA2	0.219858	0.574274	1	0.0886414	0.82248	0.949408
Ciliated	TMC8	0.436091	0.574302	1	-2.06292	0.0567355	0.256131
Ciliated	ERCC4	-0.0971369	0.574346	1	-0.1489	0.386616	0.70299
Ciliated	NOC3L	0.106067	0.574417	1	0.49358	0.00808649	0.0661752
Ciliated	MRPL32	0.0851326	0.574421	1	0.647364	4.82042e-05	0.000915994
Ciliated	CCN1	-0.144229	0.574427	1	-0.158635	0.53554	0.809265
Ciliated	TPX2	-0.242282	0.574495	1	1.2374	0.000667561	0.00894556
Ciliated	PARVA	0.0730546	0.574523	1	-0.0202132	0.876111	0.96925
Ciliated	MAD1L1	0.438958	0.574533	1	0.677649	0.350551	0.673138
Ciliated	EPS8L2	-0.0908205	0.574598	1	-0.240421	0.140271	0.427303
Ciliated	PZP	-0.119028	0.574687	1	-0.442581	0.0405878	0.205394
Ciliated	ORC2	-0.121848	0.574808	1	0.126819	0.545251	0.815948
Ciliated	LCN2	0.182395	0.574894	1	0.397252	0.22429	0.548126
Ciliated	GNB5	0.109278	0.575143	1	0.0629714	0.743154	0.915979
Ciliated	SAMD8	-0.09097	0.575199	1	-0.195587	0.225407	0.549644
Ciliated	CNGA3	-0.240218	0.575221	1	0.433408	0.255939	0.588369
Ciliated	RAMAC	0.0751395	0.575269	1	0.0940942	0.478558	0.770562
Ciliated	ABCA3	-0.231554	0.575308	1	-0.686943	0.110717	0.38076
Ciliated	CMC4	0.245155	0.575383	1	-0.495009	0.295661	0.624778
Ciliated	COPS7A	-0.0766555	0.575396	1	0.0229029	0.865576	0.965612
Ciliated	OTUB2	-0.244189	0.57547	1	0.0566091	0.889946	0.974426
Ciliated	AP1G1	-0.0833014	0.575492	1	0.295998	0.0461317	0.223448
Ciliated	PINLYP	0.127236	0.575593	1	0.0182578	0.935604	0.990084
Ciliated	ANK2	-0.496247	0.575666	1	-0.237494	0.772383	0.928088
Ciliated	CD200	-0.273374	0.575726	1	0.0139171	0.976771	1
Ciliated	FAM186A	0.544095	0.575899	1	0.977429	0.271622	0.603099
Ciliated	AATK	0.35412	0.575908	1	-0.200329	0.761361	0.924142
Ciliated	FBXO16	0.117471	0.575945	1	0.0312252	0.880953	0.970995
Ciliated	CUL7	-0.0917694	0.576098	1	-0.225046	0.170356	0.473705
Ciliated	PAPOLA	0.0626704	0.576197	1	0.0817116	0.465866	0.761635
Ciliated	TYK2	-0.0959388	0.576219	1	-0.139373	0.413904	0.724846
Ciliated	ZWILCH	-0.157608	0.576299	1	0.19393	0.464723	0.760605
Ciliated	KIAA1257	-0.151043	0.576527	1	-0.560524	0.042424	0.211934
Ciliated	RET	0.416991	0.57664	1	1.34715	0.0357301	0.190304
Ciliated	CYP2A7	0.457459	0.576723	1	0.859769	0.25616	0.588528
Ciliated	PLXDC2	0.183384	0.576748	1	-1.14184	0.00368515	0.0357179
Ciliated	BTBD8	0.132058	0.577028	1	0.0732346	0.753572	0.921659
Ciliated	MPL	0.21482	0.577064	1	-0.142995	0.718205	0.905212
Ciliated	AC011005.1	0.568215	0.577077	1	-1.05009	0.381906	0.699415
Ciliated	VPS36	0.0772848	0.577143	1	0.559051	0.000119502	0.00199839
Ciliated	ABCC11	-0.296912	0.577378	1	-0.156889	0.756455	0.922402
Ciliated	GNG7	0.236615	0.57742	1	0.0117952	0.978001	1
Ciliated	SLC13A5	0.852113	0.57744	1	-0.0931964	0.972804	1
Ciliated	PDK1	-0.304747	0.577565	1	-0.313437	0.556354	0.823166
Ciliated	PCMTD2	-0.0859054	0.577648	1	-0.120788	0.429906	0.737095
Ciliated	SELENOS	0.0702944	0.577912	1	0.178783	0.15727	0.453208
Ciliated	PTPN20	-0.230109	0.577919	1	-0.72466	0.0931973	0.345711
Ciliated	GPAA1	0.0743195	0.577966	1	0.041619	0.754176	0.921953
Ciliated	PRDM5	-0.249053	0.57797	1	-0.102931	0.809988	0.943961
Ciliated	GPN3	-0.0957076	0.578005	1	-0.17604	0.304508	0.633278
Ciliated	FUT8	-0.101388	0.578068	1	-0.388784	0.036798	0.193624
Ciliated	KIAA1958	0.117912	0.578081	1	-0.196187	0.358211	0.678658
Ciliated	TTPA	-0.496524	0.578111	1	-1.7442	0.0924803	0.343789
Ciliated	ST20-MTHFS	-0.45263	0.578327	1	-0.766324	0.367498	0.686123
Ciliated	GRB2	-0.0653631	0.578398	1	0.0835688	0.473943	0.76638
Ciliated	HLA-DQA1	0.152467	0.578475	1	0.293618	0.279097	0.610835
Ciliated	CRLF3	0.120694	0.578483	1	-0.129886	0.550437	0.820033
Ciliated	SLTM	-0.0664922	0.578519	1	-0.131231	0.273666	0.605187
Ciliated	ZNF771	-0.152379	0.578552	1	-0.285001	0.298283	0.627685
Ciliated	RPS6KA1	-0.120749	0.578572	1	-0.494965	0.0264136	0.154762
Ciliated	DPYD	0.10632	0.578576	1	0.333285	0.0787467	0.313716
Ciliated	PSMB5	0.0656164	0.578597	1	-0.0844201	0.475183	0.767297
Ciliated	HAUS3	-0.145776	0.578783	1	0.100691	0.688068	0.892512
Ciliated	RPS9	0.0718444	0.578822	1	-0.00209642	0.98706	1
Ciliated	TET3	-0.135475	0.578872	1	-0.610321	0.0164734	0.111163
Ciliated	ARFRP1	0.115113	0.579071	1	0.0863419	0.673328	0.885717
Ciliated	OPN3	-0.261666	0.579072	1	-0.780969	0.118267	0.394038
Ciliated	DPY19L1	0.138163	0.579352	1	0.186531	0.445166	0.745643
Ciliated	GMFG	0.586123	0.57947	1	0.706026	0.485215	0.776021
Ciliated	FARSA	-0.0669526	0.579557	1	-0.0364575	0.760656	0.923625
Ciliated	TRMO	-0.0989933	0.57967	1	-0.00716688	0.967468	0.999661
Ciliated	EDA2R	-0.253762	0.5797	1	-0.420312	0.360872	0.680835
Ciliated	IVL	0.780599	0.579714	1	0.62269	0.648214	0.873723
Ciliated	TTC9B	-0.169672	0.579755	1	-0.648711	0.0449623	0.219651
Ciliated	BUD31	-0.0577495	0.5798	1	-0.124779	0.23309	0.559221
Ciliated	SERPINI2	-0.138074	0.579816	1	-0.263221	0.290979	0.619854
Ciliated	LRRC24	-0.317827	0.57993	1	0.308742	0.543305	0.814682
Ciliated	EIF4G1	-0.0698591	0.579962	1	-0.014979	0.905132	0.979672
Ciliated	SLC25A25	0.146761	0.579976	1	-0.452081	0.0969706	0.35358
Ciliated	NAE1	0.0857288	0.580042	1	0.13541	0.378427	0.696594
Ciliated	DHRS4	0.0689987	0.580082	1	-0.0355482	0.774717	0.928995
Ciliated	MID1IP1	0.10046	0.580089	1	-0.0684774	0.705654	0.899496
Ciliated	YIPF6	0.0826015	0.580285	1	0.109383	0.460977	0.757387
Ciliated	SARS2	0.129397	0.580401	1	-0.0375786	0.871827	0.968168
Ciliated	TRIB3	-0.286777	0.580482	1	0.148839	0.751443	0.920314
Ciliated	C6orf226	0.070594	0.580733	1	-0.169843	0.185919	0.496455
Ciliated	TRMT1L	-0.0788549	0.580757	1	0.0923549	0.51427	0.796463
Ciliated	SLC16A9	-0.260505	0.580846	1	-0.765816	0.122291	0.40187
Ciliated	DCAF8	-0.110602	0.580877	1	-0.149256	0.4528	0.751003
Ciliated	TBC1D8	-0.0856925	0.580882	1	-0.473645	0.00321324	0.0319855
Ciliated	GREB1L	-0.522381	0.580906	1	-0.268417	0.763002	0.924541
Ciliated	DDB1	-0.0745594	0.580927	1	-0.0815247	0.544783	0.815743
Ciliated	GOLGA8B	0.130656	0.581098	1	-0.048351	0.838542	0.95533
Ciliated	C3orf18	0.205093	0.581141	1	-0.223508	0.562	0.827358
Ciliated	SAP30BP	-0.0928657	0.581318	1	-0.172357	0.304703	0.633439
Ciliated	F8	-0.173423	0.581483	1	-0.465748	0.142601	0.430361
Ciliated	MICALL2	-0.086441	0.581575	1	0.0324275	0.833313	0.953879
Ciliated	STMN1	0.148476	0.581596	1	-0.193713	0.474004	0.766388
Ciliated	FCHSD1	0.162203	0.581619	1	0.238568	0.404496	0.716715
Ciliated	MAIP1	0.0996342	0.581891	1	0.126937	0.477023	0.76901
Ciliated	JARID2	-0.147098	0.581933	1	-0.0536233	0.836097	0.954527
Ciliated	TC2N	-0.0785557	0.581993	1	-0.283444	0.0503701	0.235431
Ciliated	FIGNL1	-0.188043	0.581998	1	-0.4834	0.162192	0.460845
Ciliated	WDR90	-0.117915	0.582048	1	-0.325464	0.130647	0.413382
Ciliated	PSMC2	0.0725067	0.582142	1	0.0176644	0.89284	0.97578
Ciliated	TP53AIP1	0.148659	0.582246	1	-0.337487	0.218994	0.541254
Ciliated	INPP5F	-0.129758	0.582594	1	-0.0450654	0.844765	0.957275
Ciliated	MPZ	-0.3275	0.58271	1	0.516944	0.309498	0.636795
Ciliated	KRTCAP2	0.0758859	0.58275	1	0.147125	0.285797	0.61628
Ciliated	DENR	-0.0691868	0.582826	1	0.0954714	0.444102	0.745303
Ciliated	ANKRD13A	-0.0846962	0.582901	1	-0.221774	0.151205	0.444288
Ciliated	SNAPIN	0.0905951	0.582957	1	0.11773	0.473613	0.766265
Ciliated	LARS1	0.0641859	0.58299	1	0.0483576	0.677628	0.887604
Ciliated	GPR157	-0.184313	0.583026	1	-0.451028	0.184622	0.495224
Ciliated	CCDC80	-0.171361	0.583062	1	-0.349068	0.266973	0.598064
Ciliated	YIPF4	-0.079079	0.583074	1	-0.0486048	0.73369	0.912538
Ciliated	GSTM3	-0.242238	0.583109	1	-0.2837	0.510618	0.793128
Ciliated	FAAP20	-0.0661081	0.58325	1	-0.180517	0.136466	0.421815
Ciliated	AGAP1	-0.11018	0.583322	1	-0.121885	0.538926	0.812311
Ciliated	BSND	-0.454151	0.583396	1	-0.150389	0.843309	0.956611
Ciliated	ZBTB33	0.105062	0.583424	1	0.654921	0.000664599	0.0089167
Ciliated	FER1L5	0.146265	0.583706	1	0.0567696	0.828961	0.951677
Ciliated	ZNF292	-0.0850114	0.583714	1	-0.076012	0.621709	0.859274
Ciliated	MYO1B	-0.105308	0.583807	1	-0.269944	0.162975	0.462006
Ciliated	NUP160	0.107364	0.583856	1	0.343417	0.075399	0.305557
Ciliated	ATP11A	0.130369	0.583891	1	0.22799	0.32448	0.650961
Ciliated	TIGD1	-0.232528	0.583966	1	-0.235806	0.569053	0.831483
Ciliated	DAAM1	-0.0797569	0.584139	1	-0.155498	0.285405	0.616145
Ciliated	RIDA	-0.0962441	0.584173	1	-0.0723111	0.676783	0.887282
Ciliated	BCAT1	0.697323	0.584199	1	1.53009	0.163154	0.462338
Ciliated	MAPK8IP1	-0.106589	0.58429	1	-0.325703	0.096818	0.353567
Ciliated	HIRIP3	-0.10526	0.584296	1	-0.264127	0.170377	0.473705
Ciliated	TRIM47	-0.105169	0.58431	1	-0.317097	0.101947	0.364216
Ciliated	NCBP2L	-0.323562	0.584362	1	-1.08113	0.101947	0.364216
Ciliated	NHLRC2	-0.0950655	0.584457	1	-0.320578	0.0682958	0.288524
Ciliated	DET1	-0.244294	0.584535	1	0.253081	0.532829	0.807557
Ciliated	PLEKHG4	-0.449867	0.584545	1	-0.882024	0.303722	0.633123
Ciliated	ZNF286A	0.146342	0.584549	1	-0.342262	0.218249	0.539865
Ciliated	CPE	-0.192161	0.584833	1	-0.214258	0.53142	0.806743
Ciliated	UMPS	0.0849103	0.584868	1	0.00589803	0.969325	1
Ciliated	SH3KBP1	0.13011	0.584876	1	0.826804	0.000525818	0.00733373
Ciliated	SOD1	0.0622871	0.584998	1	0.0358639	0.752907	0.921354
Ciliated	ARPC1B	-0.114746	0.585033	1	-0.144622	0.488607	0.778394
Ciliated	CORO2B	0.273099	0.585106	1	-1.06468	0.0781508	0.311929
Ciliated	SSB	0.0695633	0.585131	1	0.137667	0.281212	0.611466
Ciliated	SPRYD7	-0.0919236	0.585205	1	-0.477606	0.00602382	0.0524543
Ciliated	COLCA2	-0.130675	0.585226	1	-0.297456	0.214855	0.534398
Ciliated	ABHD12	0.0891643	0.585354	1	0.363568	0.0246909	0.147586
Ciliated	APOC1	-0.600133	0.585432	1	0.880877	0.33199	0.656885
Ciliated	ZNHIT1	0.0564255	0.585441	1	-0.0517352	0.616632	0.857115
Ciliated	TP53INP2	-0.0937187	0.585442	1	0.0794034	0.640061	0.869307
Ciliated	FAM185A	0.14325	0.585475	1	-0.137245	0.604309	0.851187
Ciliated	CMTM8	-0.104557	0.585501	1	-0.392515	0.0449073	0.219454
Ciliated	SMARCC1	-0.0648418	0.585573	1	-0.140865	0.236526	0.563887
Ciliated	ATP5MC3	0.0638398	0.585611	1	-0.0138568	0.905624	0.979775
Ciliated	CCDC9	0.130935	0.585641	1	0.334956	0.150685	0.443375
Ciliated	UBLCP1	-0.0721616	0.585772	1	-0.0329652	0.801029	0.939474
Ciliated	TAF7	0.0621378	0.585939	1	0.12278	0.281597	0.611675
Ciliated	CEP135	-0.119128	0.586002	1	-0.335869	0.127712	0.409452
Ciliated	GAREM1	0.114324	0.586008	1	1.00956	3.07559e-06	7.61437e-05
Ciliated	HKDC1	0.671439	0.586015	1	0.00481959	0.996529	1
Ciliated	GHDC	-0.152047	0.586031	1	-0.0717948	0.790357	0.935833
Ciliated	TCF20	0.0970763	0.586031	1	0.620401	0.00049285	0.00689339
Ciliated	UBA1	-0.0575793	0.586144	1	-0.0305799	0.771712	0.928088
Ciliated	LRRC19	-0.475756	0.586155	1	-0.593168	0.500221	0.785144
Ciliated	NOMO3	0.174569	0.586187	1	0.406334	0.185112	0.495274
Ciliated	MIF4GD	0.0794441	0.586198	1	-0.0850022	0.559726	0.825704
Ciliated	TNIP1	-0.0832159	0.586283	1	-0.0613557	0.685774	0.891371
Ciliated	ZDHHC21	-0.107799	0.586387	1	-0.0149216	0.938449	0.991675
Ciliated	SUMF1	-0.109708	0.586395	1	-0.126153	0.527486	0.805227
Ciliated	PTPRJ	0.159542	0.58643	1	-0.180351	0.546945	0.817212
Ciliated	CPNE1	-0.0839939	0.586442	1	0.0102736	0.94622	0.993209
Ciliated	AC069503.2	0.456736	0.586503	1	-0.238223	0.796038	0.937935
Ciliated	ZNF724	-0.355509	0.586514	1	-1.19779	0.0979338	0.355277
Ciliated	RAI1	-0.100071	0.586684	1	0.00817899	0.963697	0.99876
Ciliated	TMEM234	-0.0928687	0.586752	1	-0.00830875	0.960698	0.997676
Ciliated	BRINP1	0.548568	0.58677	1	0.673852	0.476516	0.768361
Ciliated	TMA16	0.108067	0.586825	1	-0.194229	0.3307	0.65591
Ciliated	EIF3B	0.0877419	0.586908	1	-0.0460497	0.774435	0.92882
Ciliated	NCKAP5	0.197872	0.587001	1	-0.206218	0.58112	0.837555
Ciliated	TCEA2	-0.0875667	0.587003	1	-0.0837626	0.600587	0.849397
Ciliated	RHOB	0.128082	0.587172	1	-0.23318	0.324967	0.651292
Ciliated	PLEKHH2	0.150325	0.587233	1	0.310657	0.2436	0.572276
Ciliated	H2BC4	0.152543	0.587256	1	0.379346	0.171216	0.475362
Ciliated	PRKD3	0.120502	0.587279	1	0.145794	0.501625	0.786058
Ciliated	EDEM2	0.114919	0.587287	1	0.0659969	0.751646	0.920314
Ciliated	RPL36A	0.0727329	0.587451	1	0.00959073	0.942661	0.992329
Ciliated	ASB8	-0.0835399	0.587484	1	-0.0649292	0.669175	0.883958
Ciliated	TMEM70	-0.0847833	0.587634	1	-0.333307	0.0365353	0.19287
Ciliated	DNAJA3	-0.0894708	0.587858	1	-0.155834	0.341181	0.665644
Ciliated	VARS2	-0.11932	0.58789	1	-0.18877	0.388032	0.704009
Ciliated	USP21	-0.0990758	0.587897	1	-0.169333	0.352076	0.674463
Ciliated	WBP4	-0.0882701	0.587986	1	0.106543	0.50296	0.786717
Ciliated	GLYATL2	0.673257	0.588054	1	-0.00613062	0.999267	1
Ciliated	ERG28	0.0668824	0.588185	1	0.0440579	0.720178	0.906157
Ciliated	AKAP11	-0.0781889	0.58833	1	-0.227091	0.118343	0.394108
Ciliated	ATP8B3	-0.480334	0.588345	1	-1.10733	0.237055	0.564512
Ciliated	AP3D1	-0.0738607	0.588448	1	0.284364	0.0379503	0.197369
Ciliated	PTER	-0.123768	0.58853	1	0.011206	0.959549	0.997393
Ciliated	TWSG1	-0.0907539	0.588671	1	-0.131292	0.42932	0.736517
Ciliated	GLTPD2	0.322105	0.588673	1	-0.377739	0.554321	0.822268
Ciliated	DFFB	-0.246985	0.588818	1	0.0896474	0.831453	0.952482
Ciliated	C1orf226	0.17098	0.588835	1	0.311616	0.308209	0.635908
Ciliated	CDK11B	-0.113419	0.58895	1	-0.0875641	0.672354	0.885319
Ciliated	APOLD1	0.285559	0.588979	1	-0.48808	0.396859	0.710194
Ciliated	BCL10	0.0955707	0.589069	1	0.226694	0.196128	0.510104
Ciliated	HCFC1R1	0.0834173	0.589071	1	-0.299903	0.0562176	0.254496
Ciliated	THAP4	-0.0789524	0.58917	1	-0.0889738	0.540333	0.813438
Ciliated	CUTA	0.0631639	0.589178	1	0.0685675	0.557248	0.823831
Ciliated	ESRP2	-0.131762	0.589266	1	-0.271168	0.264915	0.595977
Ciliated	CYP4Z1	-0.183028	0.589269	1	-0.0409228	0.899784	0.978163
Ciliated	ACTR3B	-0.124283	0.589311	1	-0.568631	0.0178737	0.117144
Ciliated	NDUFS6	0.0538456	0.589368	1	-0.0238008	0.810944	0.944242
Ciliated	AP001931.2	0.56322	0.589452	1	0.825216	0.393051	0.707717
Ciliated	PPIF	-0.107835	0.589503	1	-0.295395	0.141805	0.429779
Ciliated	USB1	-0.0961303	0.589533	1	-0.0590938	0.735633	0.913577
Ciliated	ABCA12	0.180503	0.589557	1	-0.779876	0.0345523	0.185498
Ciliated	TNK2	-0.130895	0.589637	1	0.3138	0.173436	0.478922
Ciliated	SLC39A9	-0.0777157	0.589799	1	-0.169245	0.239795	0.568114
Ciliated	MYCL	-0.182975	0.58992	1	-0.764087	0.033049	0.179707
Ciliated	U2AF1L4	-0.156618	0.589933	1	0.261426	0.33678	0.660749
Ciliated	SLX4	0.179831	0.589962	1	0.00452163	0.989102	1
Ciliated	MSN	-0.126484	0.590015	1	-0.0479574	0.835359	0.954475
Ciliated	SLC1A1	-0.184383	0.590094	1	-0.211661	0.525534	0.803762
Ciliated	TNNT1	0.208179	0.590119	1	-0.343761	0.395333	0.709005
Ciliated	WDR20	-0.0974544	0.590198	1	-0.186686	0.299267	0.628866
Ciliated	FOXM1	0.548002	0.590283	1	0.667987	0.490582	0.779417
Ciliated	MPHOSPH6	0.1029	0.590322	1	-0.181902	0.344177	0.668265
Ciliated	CCDC124	0.0595451	0.590364	1	-0.0106684	0.922961	0.986241
Ciliated	C9orf64	0.115667	0.590416	1	0.13587	0.519899	0.800077
Ciliated	DNM2	0.0683093	0.590616	1	0.0921419	0.464912	0.760664
Ciliated	PCYT1B	-0.166155	0.590631	1	-0.492778	0.116267	0.391308
Ciliated	ANXA8	-0.108974	0.590636	1	-0.490533	0.01992	0.126717
Ciliated	PKD2	0.115657	0.590785	1	-0.205897	0.344863	0.668513
Ciliated	GDPD3	0.193373	0.590856	1	0.000859374	0.998169	1
Ciliated	RNF123	-0.100741	0.590932	1	-0.0731176	0.69104	0.893612
Ciliated	FANCG	-0.154143	0.590971	1	-0.234247	0.406245	0.717557
Ciliated	ABITRAM	-0.0874965	0.590994	1	-0.166698	0.305372	0.634008
Ciliated	KRBOX4	0.142027	0.591028	1	0.0369051	0.886944	0.973251
Ciliated	NPRL3	-0.0812262	0.591029	1	0.0657592	0.657604	0.87807
Ciliated	ZSCAN21	-0.140725	0.591124	1	0.0394114	0.87523	0.969128
Ciliated	RBX1	0.0544977	0.59113	1	0.111805	0.271331	0.602724
Ciliated	CHPT1	-0.154702	0.591175	1	-0.271616	0.342643	0.667442
Ciliated	POU2AF1	-0.147749	0.591209	1	-0.330478	0.231574	0.557647
Ciliated	SLC15A1	0.463284	0.591214	1	0.0312636	0.971222	1
Ciliated	LRBA	0.0663208	0.591262	1	0.0514284	0.675848	0.886709
Ciliated	HNRNPA3	0.0522552	0.591266	1	0.0365247	0.706879	0.899858
Ciliated	FAM229A	-0.165962	0.59134	1	-0.762189	0.0214823	0.133386
Ciliated	MYDGF	-0.0883555	0.591348	1	0.0864274	0.595745	0.845721
Ciliated	ZNF644	-0.0814227	0.591351	1	-0.00850091	0.954853	0.996036
Ciliated	GNL1	-0.0821177	0.591365	1	-0.196994	0.198828	0.514507
Ciliated	BCAS4	-0.0959836	0.59145	1	-0.482589	0.0091357	0.0721311
Ciliated	SSU72	0.0578026	0.591472	1	-0.0557612	0.604359	0.851187
Ciliated	BTF3L4	-0.0607957	0.591536	1	-0.103226	0.362002	0.681924
Ciliated	GPR107	0.0879539	0.591585	1	0.172047	0.288966	0.618606
Ciliated	CACHD1	0.118899	0.591669	1	-0.884072	0.000402289	0.00579133
Ciliated	SPCS2	-0.0770547	0.591772	1	0.0786845	0.581792	0.838033
Ciliated	RPS27	0.0552925	0.591878	1	0.0394035	0.701978	0.898013
Ciliated	MON2	-0.0802733	0.591964	1	-0.0583314	0.692914	0.894651
Ciliated	ANKAR	0.148342	0.591987	1	0.185877	0.490446	0.779417
Ciliated	KLK13	-0.665815	0.592	1	-0.0684283	0.958611	0.997292
Ciliated	SLC66A1	-0.165556	0.592011	1	0.42253	0.139625	0.426505
Ciliated	RFXAP	-0.178374	0.592031	1	-0.653235	0.0609954	0.268594
Ciliated	EXOC2	0.107701	0.592085	1	0.539108	0.00662803	0.0567482
Ciliated	HLA-DQB2	0.317991	0.592128	1	0.482519	0.389837	0.705211
Ciliated	RPL11	0.074069	0.592284	1	0.0410866	0.766179	0.926277
Ciliated	CRCP	-0.12004	0.59242	1	-0.0711808	0.745524	0.917168
Ciliated	EML2	0.0738556	0.592439	1	0.110135	0.423659	0.731039
Ciliated	JAGN1	-0.0676859	0.592538	1	0.16675	0.184899	0.495274
Ciliated	RNF25	0.100093	0.592575	1	0.157906	0.392395	0.707505
Ciliated	MAPK10	-0.0900182	0.592584	1	-0.0871691	0.603312	0.850851
Ciliated	EIF4G3	0.0667969	0.592652	1	-0.228151	0.0713396	0.295741
Ciliated	AGPAT2	-0.0846081	0.59266	1	-0.133967	0.396715	0.710113
Ciliated	RAB3GAP1	0.0889283	0.592755	1	0.518374	0.00218994	0.0236424
Ciliated	MPZL3	-0.0994693	0.59277	1	-0.368959	0.0501279	0.23501
Ciliated	KMT2C	-0.0721071	0.592789	1	0.0440999	0.741416	0.915142
Ciliated	PPP3R1	0.114731	0.592817	1	0.32189	0.12329	0.403671
Ciliated	AP001267.5	0.346135	0.592943	1	-1.401	0.0924924	0.343789
Ciliated	RBM25	-0.0651564	0.592968	1	0.0850987	0.483357	0.774584
Ciliated	DDX54	-0.0800551	0.593096	1	-0.249948	0.0982265	0.355642
Ciliated	TRERF1	-0.109738	0.593155	1	-1.16651	7.60788e-07	2.09457e-05
Ciliated	ABCF3	-0.0726377	0.593347	1	0.0307146	0.818775	0.947668
Ciliated	FH	-0.0678799	0.593418	1	-0.126084	0.320281	0.647203
Ciliated	VRK3	0.0923974	0.593476	1	0.0591689	0.731419	0.911758
Ciliated	KDM6A	0.0946946	0.593683	1	0.52136	0.00306564	0.0308271
Ciliated	FMO2	-0.368843	0.593707	1	-0.877734	0.221527	0.544336
Ciliated	HCAR1	-0.511874	0.593742	1	-0.000360121	0.999271	1
Ciliated	ATP6V1G1	0.0670434	0.593859	1	0.110407	0.380317	0.698481
Ciliated	UBE2N	0.0691542	0.593882	1	0.0197415	0.878518	0.970005
Ciliated	ITM2B	0.100419	0.593889	1	0.306893	0.106505	0.373649
Ciliated	RASSF9	0.131811	0.593904	1	-0.199637	0.425331	0.732729
Ciliated	ACAD8	0.100942	0.593976	1	-0.180029	0.34325	0.667739
Ciliated	CFD	0.159933	0.593981	1	0.0177541	0.95265	0.995347
Ciliated	GINM1	0.0931361	0.593991	1	0.194705	0.261798	0.593059
Ciliated	PRCP	-0.105847	0.594056	1	-0.223903	0.26007	0.591638
Ciliated	ATP7A	0.136098	0.594101	1	0.375288	0.131571	0.414554
Ciliated	PPM1B	0.139652	0.594113	1	0.690821	0.00632501	0.054532
Ciliated	VPS33B	0.238843	0.594133	1	1.13715	0.00490574	0.0447396
Ciliated	TMEM165	0.0839508	0.594137	1	0.152236	0.333562	0.658676
Ciliated	HLA-DRB1	0.197226	0.594212	1	0.484079	0.190817	0.502824
Ciliated	WASHC5	0.0867	0.594272	1	-0.139232	0.393367	0.707792
Ciliated	HBP1	-0.0894797	0.594311	1	0.421654	0.0116916	0.0866334
Ciliated	LMNTD2	0.2363	0.594312	1	0.428211	0.310695	0.637728
Ciliated	MTMR1	-0.10392	0.594326	1	0.185857	0.324986	0.651292
Ciliated	SLC20A2	-0.0977015	0.59435	1	-0.47305	0.012141	0.0892912
Ciliated	RABL2A	-0.109545	0.594365	1	-0.234022	0.255669	0.587961
Ciliated	EPHX4	-0.324043	0.594411	1	0.820126	0.110322	0.380543
Ciliated	SLC4A8	-0.150647	0.594436	1	-0.535501	0.0641717	0.277279
Ciliated	PPP4C	-0.0626199	0.594438	1	0.0410372	0.726264	0.909949
Ciliated	SLC25A33	-0.118939	0.594457	1	-0.12735	0.563613	0.827787
Ciliated	ARPC5	0.0866002	0.594495	1	0.460992	0.00550881	0.0487725
Ciliated	IDNK	0.100082	0.594509	1	-0.0164852	0.930273	0.988136
Ciliated	CA11	0.173719	0.594669	1	0.0644691	0.840568	0.955451
Ciliated	PPP6R3	-0.0802671	0.594688	1	-0.104909	0.48418	0.774982
Ciliated	POMT2	0.117178	0.594962	1	-0.342751	0.126924	0.408429
Ciliated	NAPEPLD	-0.134429	0.595168	1	-0.417207	0.1028	0.365676
Ciliated	CLIP4	-0.122432	0.595194	1	-0.385926	0.0980068	0.35528
Ciliated	LPIN2	0.115798	0.595236	1	1.22961	1.85442e-07	5.88173e-06
Ciliated	PTPN11	-0.0714008	0.595342	1	-0.116772	0.383903	0.70081
Ciliated	AC093323.1	0.119252	0.595394	1	-0.902095	0.00036378	0.00531391
Ciliated	H3C7	0.534542	0.595394	1	-1.0735	0.365281	0.684785
Ciliated	MKS1	-0.0908356	0.595573	1	-0.238481	0.164775	0.464088
Ciliated	ZNF404	-0.19209	0.595692	1	-0.538903	0.147452	0.43829
Ciliated	CDS1	-0.077264	0.595733	1	-0.25849	0.0793092	0.315222
Ciliated	ABCD4	-0.101064	0.595813	1	-0.0518942	0.782452	0.932305
Ciliated	NAGLU	0.122494	0.595814	1	-0.0360878	0.874585	0.969128
Ciliated	GBA	-0.104324	0.595834	1	-0.0721018	0.708337	0.900167
Ciliated	SMYD3	0.0787845	0.595882	1	0.0225548	0.878428	0.970005
Ciliated	TMEM191B	0.164621	0.596053	1	0.0270673	0.931103	0.988355
Ciliated	MOB3A	-0.117821	0.596077	1	-0.0818367	0.707351	0.900161
Ciliated	GCAT	-0.109883	0.596094	1	-0.174824	0.394983	0.708721
Ciliated	NFE2L1	-0.0779101	0.596113	1	0.173949	0.232691	0.559221
Ciliated	PLCG1	-0.179343	0.596215	1	0.129777	0.681153	0.88939
Ciliated	AGMAT	-0.415022	0.596269	1	-1.67755	0.0683572	0.288524
Ciliated	SP4	-0.164382	0.596301	1	-0.190382	0.529828	0.806062
Ciliated	FGF17	0.450386	0.596618	1	0.0876462	0.916537	0.983702
Ciliated	PCDHGB2	-0.437475	0.596691	1	0.22605	0.755471	0.922341
Ciliated	ZSCAN12	-0.171289	0.596733	1	-0.158232	0.61556	0.856793
Ciliated	WIPF1	0.446797	0.596759	1	0.846845	0.292421	0.621798
Ciliated	CFAP410	0.0745512	0.596794	1	0.0214549	0.878488	0.970005
Ciliated	S100P	0.165393	0.596801	1	0.210716	0.498198	0.784698
Ciliated	KIAA1324	-0.134068	0.596826	1	-0.327827	0.197543	0.512246
Ciliated	NCF1	0.345796	0.596868	1	0.999336	0.0846352	0.326852
Ciliated	SLC27A5	0.107774	0.596906	1	-0.0265748	0.895795	0.976738
Ciliated	CSNK1D	-0.0707268	0.597095	1	-0.0211967	0.873306	0.968401
Ciliated	TDRD3	-0.0894914	0.597137	1	0.137575	0.405503	0.717343
Ciliated	TBC1D22A	-0.0889104	0.597284	1	-0.169367	0.31323	0.640382
Ciliated	AP2A1	-0.0932415	0.59733	1	-0.0881124	0.615677	0.856825
Ciliated	SMARCA1	-0.100209	0.59744	1	-0.191533	0.31063	0.637728
Ciliated	MLXIP	-0.069295	0.597541	1	-0.234805	0.0764579	0.307911
Ciliated	PHF8	-0.0880603	0.597545	1	-0.202768	0.222515	0.545368
Ciliated	USP48	-0.0695091	0.597667	1	-0.219877	0.0978405	0.355025
Ciliated	MGAT2	-0.107217	0.597681	1	0.0653756	0.743605	0.915979
Ciliated	SH3GL3	-0.128243	0.597684	1	-0.291236	0.23393	0.560052
Ciliated	ZNF48	0.153614	0.597763	1	0.432525	0.122465	0.402207
Ciliated	H2AC8	0.188395	0.597862	1	-0.0868012	0.810329	0.943961
Ciliated	ELOVL5	-0.0795754	0.597988	1	0.0909783	0.54277	0.814534
Ciliated	AKR1B1	0.110335	0.597996	1	0.0313493	0.880582	0.970995
Ciliated	KLHL13	-0.122865	0.598046	1	-0.667649	0.00639968	0.0550796
Ciliated	PEAK1	-0.0990918	0.598063	1	-0.202006	0.282376	0.612279
Ciliated	MMP2	0.665146	0.598299	1	-1.32624	0.30291	0.632465
Ciliated	CEP89	-0.0940921	0.598305	1	-0.236419	0.186996	0.497715
Ciliated	CHD1L	0.0813506	0.598383	1	-0.17351	0.263945	0.595062
Ciliated	CRBN	-0.0626735	0.598494	1	-0.0903507	0.443786	0.745194
Ciliated	FAAH	-0.10648	0.598526	1	-0.242157	0.230921	0.556914
Ciliated	VANGL1	-0.0945997	0.59855	1	-0.0529148	0.765647	0.926154
Ciliated	KLHL5	-0.113211	0.598599	1	-0.568592	0.010584	0.0803539
Ciliated	NUDT6	-0.124344	0.598641	1	-0.122704	0.597963	0.847238
Ciliated	NEU3	-0.180767	0.598659	1	0.0173161	0.957565	0.997009
Ciliated	UNC5B	0.137283	0.598816	1	-0.360153	0.177661	0.485577
Ciliated	SFSWAP	-0.0880415	0.598825	1	-0.142988	0.390818	0.706381
Ciliated	KRBA1	0.184358	0.598853	1	-0.392703	0.289116	0.618606
Ciliated	STK25	-0.0811495	0.598855	1	-0.238725	0.124342	0.405228
Ciliated	INKA1	0.234728	0.599096	1	0.189314	0.665825	0.882385
Ciliated	GNAI2	0.0824943	0.599144	1	0.21098	0.177682	0.485577
Ciliated	TMCC1	-0.0727949	0.599181	1	-0.279943	0.0458046	0.222445
Ciliated	RDH5	-0.227728	0.599196	1	-0.160254	0.701996	0.898013
Ciliated	KRR1	0.0600611	0.599267	1	-0.0424641	0.709158	0.900553
Ciliated	PTGER3	-0.591376	0.599292	1	0.796258	0.382353	0.699415
Ciliated	PHAX	-0.0613679	0.599319	1	-0.00504961	0.965257	0.998841
Ciliated	PSME4	-0.0793434	0.59944	1	0.106431	0.474852	0.767013
Ciliated	RAB40B	-0.101665	0.599456	1	-0.703845	0.0007158	0.00950039
Ciliated	CAMLG	-0.0911023	0.599488	1	-0.138885	0.421603	0.729787
Ciliated	LPCAT3	-0.0930606	0.599556	1	-0.328965	0.0669356	0.284936
Ciliated	STXBP6	0.354177	0.599567	1	1.60619	0.00491132	0.0447396
Ciliated	LRRC8E	-0.145972	0.59957	1	-0.152865	0.576493	0.835275
Ciliated	CA2	0.518359	0.599626	1	1.45349	0.108947	0.378275
Ciliated	CCSAP	0.210367	0.599635	1	-0.00653195	0.985859	1
Ciliated	PFN2	-0.07087	0.599681	1	-0.216611	0.11195	0.383577
Ciliated	EVA1A	0.245889	0.599699	1	-0.136784	0.776459	0.929141
Ciliated	DYNC2LI1	-0.076974	0.599753	1	-0.234982	0.11223	0.383942
Ciliated	TNFSF4	-0.672326	0.599829	1	-0.721458	0.565343	0.829077
Ciliated	SELENOT	-0.0553689	0.599955	1	-0.128063	0.22571	0.550051
Ciliated	NACA	0.057964	0.600014	1	-0.0192588	0.861509	0.965182
Ciliated	NONO	-0.0701858	0.600076	1	0.121039	0.364087	0.68374
Ciliated	TIGD7	-0.188784	0.600131	1	-0.314226	0.380026	0.698308
Ciliated	ROMO1	0.059426	0.600188	1	-0.0266813	0.813424	0.94594
Ciliated	ARHGDIA	-0.0748824	0.600238	1	-0.00777803	0.956326	0.99678
Ciliated	OCEL1	-0.090712	0.600277	1	-0.256599	0.141184	0.428881
Ciliated	ZNF484	0.125076	0.600301	1	0.0772529	0.742579	0.915675
Ciliated	SLC30A7	0.0908647	0.600409	1	0.282266	0.0986997	0.356658
Ciliated	SYTL3	0.0929038	0.600424	1	0.351055	0.0486379	0.230536
Ciliated	HOMEZ	0.090353	0.600443	1	0.494509	0.00423167	0.0399487
Ciliated	NEMP1	-0.153967	0.600493	1	-0.0683812	0.809249	0.943593
Ciliated	OTX1	-0.135039	0.600503	1	0.0566	0.820278	0.948253
Ciliated	COQ3	0.114307	0.600566	1	-0.322674	0.152056	0.445952
Ciliated	ZNF260	-0.0960501	0.600593	1	0.15551	0.380034	0.698308
Ciliated	ZNF808	-0.121782	0.600699	1	-0.249588	0.282561	0.612296
Ciliated	SNX11	-0.135518	0.600751	1	0.000559628	0.998015	1
Ciliated	PLPBP	-0.102813	0.600781	1	-0.00552661	0.977151	1
Ciliated	PTK2	0.0820694	0.600856	1	0.499365	0.00198191	0.0217775
Ciliated	SLC25A16	-0.121252	0.600857	1	-0.192284	0.401469	0.714778
Ciliated	TRAF3IP1	-0.0957365	0.600931	1	-0.358492	0.0532226	0.244784
Ciliated	ATP6V0C	-0.0711682	0.600968	1	-0.155638	0.25389	0.585767
Ciliated	EVI5L	0.188369	0.600981	1	-0.0200289	0.954682	0.995968
Ciliated	TINF2	0.0916216	0.601224	1	0.555839	0.00173024	0.0196085
Ciliated	CD74	0.137969	0.601295	1	0.466362	0.0810567	0.318549
Ciliated	FBXO17	0.251243	0.601463	1	0.134787	0.776587	0.92922
Ciliated	MTRNR2L4	0.461256	0.601526	1	-0.0839672	0.927572	0.987538
Ciliated	TMEM238L	-0.266745	0.601568	1	-0.264421	0.601824	0.850025
Ciliated	ARFGEF2	-0.0763407	0.601582	1	-0.116551	0.422578	0.730484
Ciliated	HERPUD1	-0.115344	0.601615	1	-0.0329204	0.880294	0.97088
Ciliated	CENPS	-0.101654	0.601711	1	0.0458757	0.80761	0.942583
Ciliated	H2AC19	0.290331	0.601755	1	1.76521	0.000183082	0.00292537
Ciliated	PIK3C3	0.076036	0.601768	1	0.194478	0.17808	0.486253
Ciliated	TRNP1	-0.141153	0.601817	1	-0.772991	0.00668772	0.057173
Ciliated	TMEM40	0.133908	0.601848	1	0.304734	0.233223	0.559221
Ciliated	ZNF556	-0.238002	0.602027	1	-1.04299	0.0406498	0.205637
Ciliated	OFD1	0.0812078	0.602076	1	0.136101	0.380489	0.698609
Ciliated	ASS1	0.191445	0.602276	1	0.746529	0.0426469	0.212546
Ciliated	CNGA1	0.235066	0.602313	1	-1.20733	0.0299642	0.168117
Ciliated	PFDN5	0.0438716	0.602316	1	0.00256462	0.975663	1
Ciliated	MRPL54	-0.0548148	0.602429	1	-0.140457	0.183691	0.493987
Ciliated	FIS1	0.057064	0.602522	1	-0.0318918	0.770684	0.928044
Ciliated	PSMB1	0.0482014	0.602529	1	0.0690064	0.455989	0.753628
Ciliated	MZT2A	0.0954279	0.602608	1	-0.0207106	0.909327	0.980831
Ciliated	KDR	0.536794	0.60277	1	-2.56531	0.0597025	0.264685
Ciliated	NUDT7	0.0957418	0.603097	1	-0.0829202	0.651428	0.874969
Ciliated	ATG12	0.0736315	0.603145	1	0.278576	0.0492344	0.232121
Ciliated	CLIP1	-0.0677827	0.603215	1	-0.113157	0.385516	0.702141
Ciliated	DNAJB12	-0.0900239	0.603248	1	-0.120469	0.483825	0.774689
Ciliated	CRELD2	0.0785904	0.603314	1	0.0776856	0.605497	0.85159
Ciliated	MAPKAPK2	-0.0950271	0.603317	1	0.36507	0.0401172	0.204029
Ciliated	MPV17L	-0.144569	0.603362	1	-0.606449	0.0354629	0.189289
Ciliated	ANP32B	-0.0794221	0.603408	1	-0.486422	0.00231328	0.0246328
Ciliated	SCCPDH	-0.0697452	0.603459	1	-0.146624	0.276023	0.607587
Ciliated	TES	-0.082418	0.60351	1	0.0601939	0.702068	0.898013
Ciliated	ETFA	0.0617442	0.603524	1	0.0873861	0.460674	0.757157
Ciliated	ZNF250	0.14522	0.603536	1	1.13479	2.00864e-05	0.000417865
Ciliated	RASA3	0.128705	0.60354	1	0.159407	0.512422	0.7947
Ciliated	RAB5C	0.0853982	0.603566	1	0.0614438	0.705386	0.899464
Ciliated	SLC25A6	-0.0856503	0.603579	1	-0.266359	0.109853	0.37973
Ciliated	RNASE7	0.255956	0.60366	1	-0.865915	0.117	0.392086
Ciliated	PRDM10	0.155515	0.603814	1	0.102353	0.729895	0.9114
Ciliated	PPP1R3C	-0.505006	0.603843	1	-0.732153	0.448184	0.747579
Ciliated	TFPI2	-0.245842	0.60386	1	-0.0525213	0.908681	0.980718
Ciliated	COMMD4	0.0686089	0.603905	1	0.204597	0.121001	0.399399
Ciliated	ARMC10	0.0621275	0.604086	1	0.178673	0.135092	0.419972
Ciliated	ZNF511	0.074885	0.604101	1	-0.136131	0.347967	0.671088
Ciliated	EIF5B	0.0526595	0.604121	1	0.16874	0.0981564	0.355562
Ciliated	ACKR2	0.228979	0.604294	1	-0.150919	0.73455	0.912934
Ciliated	CLBA1	-0.098814	0.604336	1	-0.341009	0.0765925	0.308208
Ciliated	NFYB	-0.0921553	0.604355	1	-0.0264262	0.879834	0.970734
Ciliated	MFSD6L	-0.218104	0.604359	1	-0.877862	0.0533204	0.244969
Ciliated	SLC35E1	0.0981381	0.604553	1	0.463497	0.013765	0.0982115
Ciliated	KIDINS220	-0.0902583	0.604556	1	-0.224762	0.197265	0.51193
Ciliated	ZBED3	-0.283547	0.604581	1	-0.97144	0.105629	0.371985
Ciliated	CDK5	0.0842776	0.604582	1	-0.264852	0.108531	0.377631
Ciliated	C12orf10	0.0586173	0.604648	1	-0.0351718	0.755671	0.922402
Ciliated	UGT2A1	0.443892	0.604846	1	0.546511	0.500816	0.785398
Ciliated	CPEB4	0.0952326	0.604863	1	-0.453127	0.0174643	0.115535
Ciliated	REEP6	-0.0986841	0.604874	1	-0.342972	0.0758303	0.30655
Ciliated	CYTH2	-0.075069	0.604905	1	-0.147308	0.310039	0.637468
Ciliated	CUEDC2	-0.0635033	0.604931	1	-0.0803273	0.511286	0.79375
Ciliated	C1orf174	0.0960341	0.604938	1	0.646579	0.000534393	0.00743233
Ciliated	PCSK4	-0.119635	0.604984	1	-0.419268	0.0743825	0.303179
Ciliated	TOR3A	0.0779529	0.604991	1	0.624583	5.48278e-05	0.0010241
Ciliated	SSPN	0.126418	0.604995	1	0.423102	0.0749373	0.304517
Ciliated	SNX13	-0.0830512	0.605027	1	-0.108578	0.496059	0.782912
Ciliated	TNNT3	0.13813	0.605163	1	-0.105387	0.693327	0.895029
Ciliated	CTSS	0.107947	0.605189	1	0.461218	0.0299029	0.168026
Ciliated	SMIM33	-0.658251	0.605278	1	-0.0130149	0.991386	1
Ciliated	BCAM	0.106804	0.605297	1	-0.00390516	0.984933	1
Ciliated	UFM1	0.075274	0.605312	1	0.015551	0.914692	0.983183
Ciliated	RPGR	0.0970369	0.605368	1	-0.141213	0.45255	0.750804
Ciliated	DNAH1	-0.109094	0.605452	1	-0.137969	0.512394	0.7947
Ciliated	SRR	0.0912571	0.605468	1	0.352947	0.0432376	0.214049
Ciliated	SCAF4	-0.0751243	0.605623	1	0.210386	0.1397	0.426647
Ciliated	PRIM1	-0.149728	0.605738	1	-0.337091	0.246314	0.576004
Ciliated	RNF217	0.110206	0.605803	1	0.193455	0.355859	0.676747
Ciliated	POLR1D	0.0708755	0.605816	1	-0.221831	0.110008	0.379911
Ciliated	MPLKIP	0.0648213	0.605829	1	-0.16153	0.200927	0.518014
Ciliated	CHN2	-0.152513	0.605934	1	-0.586516	0.0565981	0.255667
Ciliated	MAPK14	0.0854573	0.605937	1	0.00445125	0.978078	1
Ciliated	FYCO1	0.0916762	0.606024	1	0.299552	0.090957	0.340302
Ciliated	PRMT2	-0.0759536	0.606236	1	0.0387281	0.791432	0.935879
Ciliated	SLC25A17	-0.0909454	0.606277	1	-0.0880753	0.612498	0.855033
Ciliated	OXNAD1	0.122715	0.606458	1	0.123387	0.598835	0.847905
Ciliated	MYSM1	0.0954302	0.60661	1	0.230864	0.204772	0.522586
Ciliated	PCDHB13	0.318091	0.606752	1	0.655631	0.258918	0.589741
Ciliated	RPS11	0.0563772	0.606774	1	0.0604975	0.580499	0.837281
Ciliated	ETV1	0.399012	0.606778	1	0.927949	0.190429	0.50212
Ciliated	PSMC6	0.0647232	0.606798	1	-0.0591543	0.637256	0.867718
Ciliated	EPB41L3	0.471787	0.60686	1	0.699091	0.418124	0.727334
Ciliated	IL3RA	-0.253052	0.60703	1	1.76649	1.08973e-05	0.000240194
Ciliated	TMEM106C	-0.105283	0.607033	1	-0.173212	0.3967	0.710113
Ciliated	CASK	-0.103847	0.607075	1	0.391033	0.044454	0.218122
Ciliated	AGAP5	0.222653	0.607187	1	0.433966	0.293534	0.622513
Ciliated	CDCA7	0.511174	0.607327	1	0.0457736	0.965384	0.998841
Ciliated	IMPDH1	0.119574	0.607347	1	-0.529341	0.0317063	0.174339
Ciliated	ALDH2	-0.113377	0.607379	1	-0.288742	0.193137	0.506774
Ciliated	NOL7	0.0594505	0.607483	1	0.101187	0.381884	0.699415
Ciliated	BRK1	0.0530867	0.607534	1	-0.0626052	0.544616	0.815657
Ciliated	PHC2	-0.0999659	0.607726	1	0.340006	0.0729885	0.299436
Ciliated	C6orf89	0.0695831	0.607841	1	0.10486	0.436273	0.741063
Ciliated	GTF2H2	-0.0986793	0.607872	1	-0.160402	0.400314	0.714179
Ciliated	PI4K2A	-0.11045	0.607938	1	0.405098	0.049187	0.232042
Ciliated	MAP9	-0.0885553	0.60818	1	-0.28092	0.107264	0.374833
Ciliated	NRBP1	-0.0615978	0.608189	1	0.518554	3.88763e-05	0.000761688
Ciliated	PLPP1	0.104054	0.608381	1	-0.461203	0.0281095	0.160905
Ciliated	PUM1	-0.0600433	0.608471	1	0.036503	0.754003	0.921933
Ciliated	SPINK5	0.28445	0.608531	1	-0.00766773	0.990698	1
Ciliated	SNX2	0.0779164	0.608574	1	0.375213	0.0152146	0.105456
Ciliated	CDSN	0.452089	0.608603	1	-0.0427318	0.963245	0.998737
Ciliated	ARFGAP1	0.100369	0.608675	1	0.166259	0.387949	0.703993
Ciliated	TMEM63C	-0.355414	0.60868	1	-1.9222	0.02671	0.155759
Ciliated	AKR1C1	-0.20347	0.608681	1	-0.562198	0.16141	0.459504
Ciliated	C17orf100	-0.196711	0.608697	1	0.819065	0.0142035	0.100134
Ciliated	ACOT7	-0.109694	0.608789	1	0.477526	0.0211888	0.132147
Ciliated	FAU	0.0545451	0.608811	1	0.0209133	0.844228	0.957137
Ciliated	ATXN1	-0.0928725	0.608856	1	-0.661499	0.000587103	0.00806695
Ciliated	ARHGAP21	-0.0743471	0.609042	1	0.361238	0.0134808	0.0968813
Ciliated	ZNF569	0.126807	0.609118	1	-0.256713	0.306005	0.634263
Ciliated	FRMD8	0.0945618	0.609157	1	0.192479	0.288507	0.618606
Ciliated	CBFB	-0.0799003	0.609251	1	0.116405	0.446806	0.746731
Ciliated	ZNF132	-0.156376	0.60927	1	-0.638948	0.0437639	0.215789
Ciliated	MRTFA	0.101693	0.609277	1	-0.0502376	0.799652	0.939439
Ciliated	RTF1	-0.0686101	0.609294	1	0.0217272	0.870063	0.967676
Ciliated	IL16	0.160872	0.609334	1	-0.188119	0.555907	0.823166
Ciliated	SURF2	-0.0704878	0.609452	1	-0.281418	0.044604	0.218766
Ciliated	AKT1	0.0888846	0.609552	1	0.309507	0.0727534	0.299067
Ciliated	WDR55	-0.0807614	0.609592	1	-0.0692217	0.657828	0.878132
Ciliated	RIN1	-0.116117	0.609599	1	-0.238077	0.292799	0.622022
Ciliated	CARM1	-0.0902705	0.609903	1	-0.125147	0.475092	0.767233
Ciliated	BAIAP2L2	0.437941	0.609909	1	0.0426779	0.962191	0.998386
Ciliated	BMT2	-0.102944	0.609947	1	0.116302	0.552827	0.821489
Ciliated	CHD4	-0.0864261	0.609958	1	-0.0184062	0.91199	0.982643
Ciliated	KRT86	0.367872	0.610101	1	-0.0674129	0.92762	0.987538
Ciliated	C2CD5	-0.0970191	0.610108	1	0.0337401	0.856625	0.962915
Ciliated	SNRPC	0.0557433	0.610124	1	0.0118474	0.913451	0.983035
Ciliated	RAB5B	-0.0587563	0.610194	1	-0.0303924	0.790766	0.935833
Ciliated	LYST	-0.0852753	0.610219	1	-0.214877	0.199279	0.515224
Ciliated	CREB5	-0.506283	0.610253	1	-1.54225	0.161128	0.459052
Ciliated	MUC6	-0.494354	0.610326	1	0.044461	0.960371	0.997627
Ciliated	NDEL1	-0.109065	0.610334	1	-0.191398	0.367521	0.686123
Ciliated	ALDH18A1	-0.0944969	0.610365	1	-0.129212	0.479528	0.771035
Ciliated	ERO1A	0.140322	0.610374	1	-0.112479	0.683002	0.889922
Ciliated	NUDCD1	0.102888	0.610499	1	1.6819	2.12069e-13	1.5945e-11
Ciliated	CCDC174	-0.0764241	0.610549	1	0.0148426	0.919605	0.985186
Ciliated	TUB	0.134348	0.61085	1	-0.367089	0.183864	0.493987
Ciliated	MAGED1	0.0672536	0.61094	1	-0.125227	0.344658	0.668378
Ciliated	AL163636.2	-0.238031	0.610959	1	-1.14377	0.0282728	0.161458
Ciliated	SQLE	-0.0942062	0.611064	1	-0.241279	0.1953	0.509272
Ciliated	CAPN5	0.119273	0.611077	1	0.160636	0.489202	0.778583
Ciliated	BZW1	-0.0676415	0.611079	1	-0.102054	0.442661	0.744324
Ciliated	KDM4A	-0.107625	0.611088	1	0.245377	0.233544	0.559509
Ciliated	TMEM170B	0.499031	0.611107	1	-2.31205	0.0636311	0.275722
Ciliated	ARL6IP4	0.0526904	0.611111	1	-0.00883192	0.931949	0.988685
Ciliated	ROM1	0.129814	0.611152	1	0.234187	0.344065	0.668265
Ciliated	TOGARAM2	-0.138877	0.611181	1	-0.209433	0.442492	0.744324
Ciliated	DTYMK	-0.0908878	0.611274	1	-0.411367	0.0252324	0.149796
Ciliated	ADH1A	-0.364714	0.611277	1	-1.59498	0.0595255	0.264375
Ciliated	SLC25A51	-0.136726	0.611386	1	0.0237501	0.926542	0.987538
Ciliated	BTAF1	0.0984165	0.611409	1	0.352883	0.0656816	0.281987
Ciliated	AC114490.3	0.289627	0.611429	1	0.270157	0.630544	0.865161
Ciliated	SMG8	0.131173	0.611529	1	0.108518	0.668997	0.883802
Ciliated	SHPK	0.246597	0.611565	1	0.560401	0.217012	0.537702
Ciliated	VWF	0.252226	0.611566	1	0.752865	0.0979624	0.35528
Ciliated	NDUFAF7	-0.138315	0.611616	1	-0.323187	0.23453	0.560932
Ciliated	ADD1	-0.0679919	0.611626	1	0.0518654	0.696098	0.896077
Ciliated	PLEKHG4B	0.390977	0.611735	1	0.250575	0.743585	0.915979
Ciliated	NBPF19	0.554772	0.611854	1	1.31484	0.183343	0.493694
Ciliated	PHEX	-0.173951	0.611878	1	-1.12579	0.00347464	0.0340612
Ciliated	FAM71F1	0.775988	0.611985	1	2.50421	0.0476916	0.228094
Ciliated	UBE3B	-0.0922472	0.612135	1	0.139448	0.434241	0.740073
Ciliated	CCNE2	0.475578	0.612229	1	1.57433	0.051277	0.238691
Ciliated	PDCD2L	-0.14923	0.612354	1	-0.0676806	0.811941	0.945031
Ciliated	EVC	-0.240232	0.612361	1	0.0631847	0.885915	0.973176
Ciliated	AFAP1L1	0.162181	0.612455	1	-0.340494	0.30549	0.634008
Ciliated	TMC5	0.122788	0.612505	1	-0.016082	0.947075	0.993209
Ciliated	LLPH	0.0927386	0.612562	1	0.279153	0.118859	0.395183
Ciliated	RPL29	0.0651216	0.612572	1	-0.00841091	0.947789	0.993535
Ciliated	RPP30	-0.0773672	0.61279	1	-0.175083	0.251088	0.582392
Ciliated	RHEB	0.0648365	0.612833	1	0.0834483	0.512703	0.794924
Ciliated	ZNF839	-0.109381	0.612867	1	-0.114643	0.590087	0.843095
Ciliated	AL359922.1	0.214844	0.613006	1	0.275763	0.501336	0.785797
Ciliated	ZNF594	-0.155005	0.613049	1	-0.51622	0.100071	0.359726
Ciliated	SERPINE3	0.43563	0.613202	1	0.304455	0.721347	0.907088
Ciliated	FASTKD3	-0.141526	0.613242	1	-0.204912	0.455442	0.753413
Ciliated	OSBPL9	0.0642128	0.613259	1	-0.127611	0.315717	0.642949
Ciliated	NDUFS3	-0.0585159	0.613289	1	-0.0583469	0.61364	0.855699
Ciliated	MPRIP	-0.0833244	0.613456	1	-0.26554	0.110067	0.379988
Ciliated	WBP1	-0.0737151	0.613479	1	-0.128835	0.376455	0.695179
Ciliated	CTNNA1	0.0575161	0.613501	1	0.110062	0.33452	0.659512
Ciliated	IL11RA	-0.320321	0.613625	1	-0.432357	0.492443	0.780362
Ciliated	CELSR1	-0.0845014	0.613664	1	-0.180567	0.281209	0.611466
Ciliated	FGFBP2	-0.291749	0.61369	1	-0.148122	0.768557	0.927024
Ciliated	COX7A1	-0.164235	0.613693	1	-0.0154329	0.954097	0.995568
Ciliated	FUBP3	0.0799394	0.613836	1	-0.0271881	0.862349	0.965396
Ciliated	DDR2	0.314813	0.613858	1	0.879498	0.12087	0.399227
Ciliated	ABCC3	0.271752	0.613913	1	-1.53361	0.0278483	0.159879
Ciliated	DPH1	-0.10472	0.61395	1	-0.234343	0.258319	0.589463
Ciliated	APOO	0.0686046	0.613954	1	-0.0131924	0.922575	0.986241
Ciliated	TMEM184C	0.0998995	0.614002	1	0.295362	0.125291	0.406308
Ciliated	KDM1B	-0.0925373	0.614004	1	-0.203577	0.267149	0.598096
Ciliated	SRPRB	-0.0978256	0.614092	1	-0.0981338	0.609029	0.853185
Ciliated	RSRC2	-0.0564363	0.614117	1	0.078268	0.482018	0.773359
Ciliated	MTNR1A	0.54311	0.614188	1	1.02052	0.307874	0.635483
Ciliated	STX12	0.0764044	0.614274	1	0.19513	0.195255	0.509265
Ciliated	PHC1	-0.0998024	0.614417	1	-0.0422472	0.828076	0.951274
Ciliated	ADM2	0.600442	0.614571	1	1.33588	0.21149	0.530722
Ciliated	PAN2	-0.10384	0.614575	1	0.0875017	0.66157	0.880387
Ciliated	AC008770.2	0.547089	0.614577	1	1.03977	0.298608	0.627908
Ciliated	SYNJ2	0.0947523	0.614578	1	-0.177191	0.350177	0.672826
Ciliated	FAM200A	-0.126673	0.614587	1	-0.19454	0.434846	0.740488
Ciliated	RPS23	0.0699977	0.61463	1	0.0240556	0.862443	0.965396
Ciliated	CSTA	-0.153958	0.61464	1	-0.37541	0.220058	0.54228
Ciliated	MARCKSL1	0.18338	0.614663	1	1.60798	2.03253e-05	0.000421651
Ciliated	AURKA	-0.218709	0.614752	1	-0.0416873	0.919092	0.984885
Ciliated	ZNF317	0.124854	0.614773	1	0.0157793	0.948465	0.993822
Ciliated	RTCB	-0.0758226	0.614785	1	0.135065	0.366203	0.685134
Ciliated	PRDX6	0.053153	0.614788	1	-0.0326513	0.75689	0.922402
Ciliated	FRMD6	0.175177	0.614844	1	-0.0219537	0.949183	0.994148
Ciliated	SLFN13	0.088988	0.614989	1	-0.084506	0.632812	0.865221
Ciliated	SGSM2	-0.0841184	0.615105	1	-0.286456	0.0897711	0.337485
Ciliated	SLC66A3	-0.0947962	0.61512	1	-0.148401	0.428242	0.735519
Ciliated	MREG	0.198854	0.615236	1	0.314028	0.409534	0.721084
Ciliated	C1RL	-0.0862278	0.615237	1	-0.249991	0.147327	0.438083
Ciliated	DDX52	0.0881951	0.615263	1	0.317542	0.0674038	0.286012
Ciliated	IPCEF1	-0.317313	0.61529	1	-0.580753	0.352607	0.674696
Ciliated	GALC	-0.0965396	0.615294	1	-0.0629099	0.740558	0.914955
Ciliated	RPAP2	-0.0842757	0.615405	1	0.0944576	0.566361	0.829711
Ciliated	CNTROB	0.113728	0.615548	1	-0.667502	0.00670509	0.0572756
Ciliated	KRT5	-0.240274	0.615553	1	-0.080633	0.864024	0.965595
Ciliated	SUV39H1	0.193817	0.615555	1	0.608937	0.0924176	0.343769
Ciliated	MUC21	0.554199	0.615715	1	-0.750292	0.564288	0.828368
Ciliated	TXNDC16	-0.215736	0.615742	1	-0.255029	0.544449	0.815655
Ciliated	RNF141	0.0792933	0.615818	1	0.0525316	0.738231	0.914347
Ciliated	MSS51	0.493759	0.61585	1	1.03646	0.248979	0.579583
Ciliated	SENP7	-0.120946	0.615863	1	-0.0626513	0.790373	0.935833
Ciliated	FEN1	-0.126282	0.615974	1	-0.126494	0.607836	0.852906
Ciliated	RANBP3	-0.0753136	0.615979	1	0.0520965	0.724022	0.908524
Ciliated	CKB	0.104193	0.615982	1	-0.0826825	0.690463	0.893512
Ciliated	DBNL	0.07852	0.615988	1	0.24987	0.10921	0.37848
Ciliated	LSM12	-0.0786299	0.616207	1	0.397112	0.0115027	0.0856173
Ciliated	OMA1	0.0847661	0.616328	1	0.183235	0.274889	0.606443
Ciliated	OCIAD1	0.0556983	0.61646	1	-0.0291211	0.792986	0.936287
Ciliated	UGT1A7	-0.391805	0.616688	1	-0.599519	0.444216	0.745303
Ciliated	FAM186B	-0.451627	0.616755	1	0.618449	0.411161	0.722691
Ciliated	PTTG1	0.140291	0.616774	1	-0.205591	0.467024	0.762318
Ciliated	EIF2B1	0.101892	0.616782	1	0.104091	0.60437	0.851187
Ciliated	NFIC	-0.0713451	0.617015	1	-0.283738	0.0501409	0.23501
Ciliated	SLC35B1	0.0783432	0.617024	1	0.0411543	0.790896	0.935833
Ciliated	GALNT14	0.702352	0.617062	1	0.667893	0.641968	0.870441
Ciliated	AC092647.5	-0.234468	0.617105	1	-0.0751709	0.863956	0.965595
Ciliated	NOP58	0.0638117	0.61712	1	0.110798	0.382903	0.699934
Ciliated	DNAH14	0.128378	0.617141	1	0.168707	0.499333	0.785144
Ciliated	H2BC6	-0.425503	0.61715	1	0.21557	0.767559	0.926904
Ciliated	LMBRD1	-0.0647204	0.617214	1	-0.0966375	0.454295	0.752434
Ciliated	HMCES	0.0836002	0.617315	1	0.188787	0.255381	0.58765
Ciliated	FAM207A	-0.0693576	0.617358	1	-0.107334	0.437398	0.74139
Ciliated	SHC2	0.289888	0.617377	1	0.182892	0.750474	0.91966
Ciliated	NUPR2	0.14626	0.617408	1	-0.0728308	0.803211	0.94048
Ciliated	PPRC1	-0.118582	0.617513	1	0.0105156	0.963372	0.998737
Ciliated	COLQ	-0.265191	0.617541	1	0.0943907	0.843775	0.956821
Ciliated	B3GALT6	-0.119679	0.617559	1	-0.520012	0.0355392	0.189559
Ciliated	C11orf54	0.104076	0.617682	1	-0.320831	0.132497	0.415498
Ciliated	KCTD1	0.0734434	0.617715	1	0.515189	0.000754704	0.00991018
Ciliated	CARS2	0.103586	0.617771	1	-0.192113	0.357388	0.678236
Ciliated	IRX1	-0.212958	0.617848	1	-0.0412802	0.919706	0.985192
Ciliated	TMEM9B	0.075531	0.617875	1	0.349581	0.0219822	0.135676
Ciliated	FBXO43	-0.359473	0.61789	1	-0.313485	0.65404	0.875912
Ciliated	ING4	-0.0970854	0.617912	1	-0.356821	0.0705544	0.293884
Ciliated	KCNIP2	0.45111	0.617924	1	2.03027	0.00455536	0.0423035
Ciliated	GOT2	-0.0818342	0.617939	1	-0.0540629	0.739573	0.914577
Ciliated	CXCL16	0.117026	0.617947	1	1.03344	2.79324e-05	0.000563671
Ciliated	SMC4	-0.107097	0.617958	1	-0.0254062	0.903421	0.979442
Ciliated	ACIN1	-0.0673671	0.618099	1	0.130097	0.332754	0.65778
Ciliated	PCNX2	-0.142887	0.618535	1	-0.0707901	0.798817	0.939021
Ciliated	OSCP1	0.102671	0.618579	1	0.0145771	0.943489	0.992329
Ciliated	DGUOK	0.0481494	0.618648	1	0.0206901	0.830035	0.951963
Ciliated	DDX20	-0.0997048	0.618655	1	0.210296	0.2811	0.611466
Ciliated	VMO1	-0.174766	0.618711	1	-0.128411	0.713262	0.903054
Ciliated	CD164L2	-0.132365	0.618781	1	-0.206292	0.438163	0.741904
Ciliated	NDUFV2	0.05193	0.618782	1	0.0697044	0.504115	0.787238
Ciliated	GIMAP1	0.603609	0.61883	1	2.05172	0.040327	0.204492
Ciliated	ACTR5	-0.141306	0.618968	1	-0.410749	0.153718	0.448379
Ciliated	LLGL1	-0.121602	0.618985	1	-0.0635513	0.788496	0.935533
Ciliated	WDR44	0.111577	0.619189	1	-0.00912344	0.9672	0.999523
Ciliated	PTPRS	0.1349	0.619234	1	-0.15535	0.571579	0.832925
Ciliated	SPIN2A	0.574758	0.619236	1	-0.714143	0.58514	0.84002
Ciliated	SCRIB	0.101082	0.619255	1	-0.149852	0.461514	0.757561
Ciliated	NRAS	0.0828436	0.61926	1	-0.0933955	0.574462	0.834691
Ciliated	APBA3	-0.155738	0.619294	1	-0.151206	0.621087	0.859047
Ciliated	FXYD6	-0.640131	0.619332	1	2.39007	0.00435259	0.0407841
Ciliated	ZBED2	0.533378	0.619444	1	-0.0846726	0.957507	0.997009
Ciliated	TP53I11	-0.10678	0.619446	1	-0.211414	0.324481	0.650961
Ciliated	RAD18	-0.129756	0.619448	1	-0.654961	0.0183721	0.119775
Ciliated	ALDH3A2	-0.0848169	0.619465	1	-0.408834	0.019747	0.126263
Ciliated	CKAP2	0.1301	0.61947	1	1.05012	3.66772e-05	0.000720507
Ciliated	ELF4	0.122842	0.619509	1	0.547744	0.0223608	0.137203
Ciliated	ZNF16	-0.187015	0.619545	1	-0.284058	0.446126	0.746331
Ciliated	SH2B2	0.422231	0.619708	1	1.01054	0.200185	0.517116
Ciliated	TBC1D8B	-0.126338	0.619717	1	-0.145709	0.557892	0.824212
Ciliated	SULT1A3	-0.259958	0.619781	1	0.0692103	0.885733	0.973176
Ciliated	NR3C2	0.165655	0.619788	1	0.155091	0.636059	0.86669
Ciliated	LCOR	-0.0625111	0.619873	1	0.156786	0.211081	0.530374
Ciliated	RRP8	-0.103642	0.619909	1	-0.266663	0.202555	0.519892
Ciliated	TMTC1	0.167057	0.620059	1	0.837302	0.00815885	0.0665834
Ciliated	CHAC1	0.230942	0.620079	1	0.449109	0.317573	0.644898
Ciliated	CDC42EP3	0.0944147	0.620104	1	0.325561	0.0884362	0.335275
Ciliated	CCDC183	-0.209673	0.62029	1	-0.448623	0.285518	0.616145
Ciliated	LIPH	0.108762	0.620339	1	-0.0654484	0.765214	0.926109
Ciliated	ITPR2	-0.342216	0.620671	1	0.980676	0.0847172	0.326949
Ciliated	TMEM183A	-0.0542765	0.620763	1	0.0529978	0.626634	0.862372
Ciliated	CREB3	-0.0703484	0.620812	1	0.119738	0.396332	0.710023
Ciliated	SPON2	0.18414	0.620839	1	-0.113969	0.759574	0.923485
Ciliated	ANKRD54	-0.0793919	0.620875	1	-0.141373	0.377881	0.696422
Ciliated	PPARGC1A	-0.277025	0.620982	1	-0.565637	0.312569	0.639795
Ciliated	TMEM147	-0.0603573	0.621038	1	-0.0757927	0.533842	0.808417
Ciliated	NLGN2	0.243193	0.621045	1	0.724103	0.108906	0.378275
Ciliated	ZC2HC1C	-0.0917791	0.621575	1	-0.150374	0.415654	0.72585
Ciliated	ICE2	-0.0709764	0.621577	1	-0.0690508	0.628327	0.863658
Ciliated	RRP1B	0.0736948	0.621596	1	-0.0748197	0.615261	0.856603
Ciliated	CCNB2	-0.314387	0.621608	1	0.527701	0.334124	0.659258
Ciliated	TINCR	0.237303	0.621608	1	-0.983637	0.0793342	0.315222
Ciliated	SOX13	-0.103818	0.621609	1	0.374695	0.0637576	0.275973
Ciliated	PRPF18	0.0809011	0.621632	1	0.0532313	0.741935	0.91516
Ciliated	ALG1L	0.076377	0.621689	1	0.170397	0.270326	0.601568
Ciliated	GNL2	-0.0811681	0.621763	1	0.0648021	0.689874	0.893374
Ciliated	SATB1	-0.0995658	0.621768	1	-0.337919	0.0969603	0.35358
Ciliated	ANKUB1	-0.153063	0.621864	1	-0.534998	0.0891345	0.336464
Ciliated	SIPA1L2	-0.185294	0.62188	1	0.0348816	0.923333	0.986283
Ciliated	FBXL12	-0.0945374	0.621945	1	0.0411308	0.825662	0.950273
Ciliated	SOCS4	0.0860108	0.621987	1	-0.142238	0.416111	0.726049
Ciliated	RBM19	0.107612	0.621989	1	0.00283172	0.989412	1
Ciliated	AC073508.2	-0.523954	0.622029	1	0.777271	0.384124	0.701046
Ciliated	PKIA	0.268472	0.622032	1	-0.926624	0.150639	0.443327
Ciliated	ARPC3	0.0483008	0.622055	1	0.0744264	0.44781	0.747453
Ciliated	PCDHB10	0.553573	0.622061	1	1.12209	0.286189	0.616597
Ciliated	EDA	-0.266446	0.6222	1	-0.0932896	0.855107	0.962231
Ciliated	SEC22A	-0.153696	0.622393	1	0.225639	0.438975	0.742419
Ciliated	ALDH3B1	-0.11462	0.622631	1	-0.16021	0.491445	0.779945
Ciliated	CXCL8	0.29866	0.622753	1	-0.301226	0.631289	0.865161
Ciliated	TP53TG5	0.456392	0.622788	1	0.13056	0.877626	0.969888
Ciliated	INO80D	0.094777	0.622833	1	0.268402	0.156569	0.45242
Ciliated	PRDX2	0.0675838	0.622841	1	-0.0273687	0.841879	0.956047
Ciliated	C1orf158	-0.134695	0.623027	1	-0.347762	0.206374	0.524274
Ciliated	SPATA4	-0.136427	0.623036	1	-0.528296	0.0611521	0.26903
Ciliated	PHF19	-0.314095	0.623089	1	-0.857984	0.204898	0.522725
Ciliated	NPIPB11	0.383679	0.623446	1	-0.794052	0.382419	0.699415
Ciliated	NXF3	0.414577	0.623461	1	0.232965	0.783314	0.932527
Ciliated	SPAST	-0.0892423	0.62347	1	-0.103376	0.562676	0.827478
Ciliated	FGF11	-0.147546	0.62364	1	0.0502027	0.861471	0.965182
Ciliated	POGLUT3	-0.173979	0.623679	1	0.476945	0.142313	0.430048
Ciliated	ZW10	-0.121312	0.623741	1	-0.621133	0.0168462	0.112857
Ciliated	ADCY3	-0.202404	0.623773	1	-0.427866	0.303124	0.632734
Ciliated	CIDEB	0.102504	0.623857	1	-0.516967	0.018008	0.117867
Ciliated	RNF7	0.0544801	0.623922	1	0.119929	0.281115	0.611466
Ciliated	UMODL1	-0.191948	0.624057	1	-0.870851	0.0359449	0.190967
Ciliated	TCTEX1D4	0.154844	0.624082	1	-0.115517	0.714512	0.903438
Ciliated	SEPHS2	0.0631653	0.624297	1	-0.142013	0.272651	0.603573
Ciliated	RASD2	-0.552126	0.624438	1	-2.64912	0.0504342	0.235657
Ciliated	NFKB1	0.081283	0.62452	1	-0.0144813	0.92983	0.988136
Ciliated	CATSPERZ	0.26132	0.624551	1	-0.764425	0.210601	0.53002
Ciliated	ZNF384	-0.0793589	0.624698	1	-0.071879	0.653117	0.87546
Ciliated	RNF14	-0.0754503	0.624795	1	-0.0627756	0.681591	0.889632
Ciliated	C5orf15	0.061773	0.624798	1	0.182345	0.14907	0.440946
Ciliated	BRSK1	-0.434055	0.625176	1	-0.190568	0.833689	0.953885
Ciliated	SNN	0.165464	0.625304	1	0.888417	0.00490207	0.0447378
Ciliated	HNRNPC	0.057328	0.625305	1	-0.0339331	0.77218	0.928088
Ciliated	GRHPR	0.0689933	0.625342	1	-0.214834	0.131875	0.414554
Ciliated	EGFL6	-0.179225	0.625347	1	-0.220418	0.540586	0.813563
Ciliated	ANKDD1B	-0.119715	0.625417	1	-0.0884496	0.715407	0.903839
Ciliated	AL121899.2	-0.138326	0.625458	1	-0.781339	0.00954375	0.0743332
Ciliated	SKP1	0.0437744	0.625462	1	0.00564765	0.949711	0.994148
Ciliated	KCNE1B	0.159692	0.625535	1	0.562198	0.0700248	0.292171
Ciliated	APCDD1	0.114932	0.625698	1	0.0557769	0.810384	0.943961
Ciliated	GNA11	-0.0728031	0.625704	1	0.155269	0.295137	0.62411
Ciliated	TMEM253	0.445924	0.625775	1	-0.325542	0.741631	0.91516
Ciliated	UPRT	-0.106683	0.625845	1	-0.409126	0.0661457	0.283083
Ciliated	SETD7	-0.098554	0.625859	1	0.127037	0.518762	0.799407
Ciliated	RRM1	-0.0970645	0.625901	1	-0.21995	0.267698	0.598387
Ciliated	PRICKLE3	0.104549	0.625909	1	0.49414	0.0171732	0.114269
Ciliated	ITCH	-0.0796403	0.626223	1	-0.0725649	0.65421	0.875912
Ciliated	GPRC5B	-0.167696	0.626243	1	-0.164889	0.624651	0.861243
Ciliated	CUL9	-0.0888741	0.626248	1	-0.108209	0.548097	0.817796
Ciliated	WNT4	0.274355	0.626278	1	1.42405	0.00425882	0.0401217
Ciliated	SSR3	0.0675126	0.62632	1	0.509941	0.000402403	0.00579133
Ciliated	CMTM3	-0.332866	0.626639	1	0.707712	0.212627	0.531932
Ciliated	RRP15	-0.107219	0.626719	1	-0.0222076	0.917773	0.984221
Ciliated	EME1	0.518738	0.626756	1	0.380055	0.719998	0.906007
Ciliated	ANKRD13B	0.306388	0.626848	1	-0.643613	0.354809	0.676375
Ciliated	PPIA	0.0645773	0.626865	1	-0.0256304	0.846815	0.958236
Ciliated	DUS4L	0.159905	0.627108	1	-0.0965402	0.771953	0.928088
Ciliated	S100A9	-0.206298	0.627117	1	-0.267697	0.524044	0.80262
Ciliated	KHDRBS3	0.163582	0.627146	1	-0.000636931	0.998875	1
Ciliated	RBAK-RBAKDN	-0.172576	0.627255	1	0.0338042	0.921176	0.9858
Ciliated	ATP6V1B1	-0.427729	0.627267	1	-0.346761	0.680514	0.889174
Ciliated	RND1	0.548844	0.627291	1	-0.0269341	0.984891	1
Ciliated	CFP	0.156377	0.627292	1	0.227075	0.469558	0.763412
Ciliated	AC008750.8	0.595744	0.627292	1	-0.0281187	0.984327	1
Ciliated	AP1S1	0.0668973	0.627329	1	0.00143391	0.991623	1
Ciliated	KLF7	0.16711	0.62739	1	-0.0866913	0.801013	0.939474
Ciliated	ZNF28	-0.115036	0.627426	1	0.0840591	0.713204	0.903054
Ciliated	RIPOR2	-0.116057	0.627448	1	-0.00730028	0.975423	1
Ciliated	STK39	0.0894839	0.627458	1	-0.316823	0.0923564	0.34367
Ciliated	H4C14	0.177765	0.627468	1	0.396033	0.257117	0.589116
Ciliated	CBX8	-0.10312	0.627513	1	-0.225001	0.289009	0.618606
Ciliated	DNASE1L1	0.114558	0.627599	1	0.177074	0.446468	0.746566
Ciliated	TSPAN17	-0.100484	0.627645	1	0.252695	0.209985	0.529623
Ciliated	COX6B2	0.132964	0.627652	1	-0.420021	0.138509	0.424847
Ciliated	CLIC5	-0.138659	0.627917	1	-0.0447353	0.871062	0.967978
Ciliated	SMAP1	-0.0674447	0.628027	1	-0.0201786	0.883589	0.97198
Ciliated	LGALS7	-0.28423	0.628056	1	-0.477408	0.412974	0.724344
Ciliated	DPH3	0.0740879	0.628097	1	0.302586	0.0477248	0.228106
Ciliated	ADAM9	-0.0830338	0.628265	1	-0.116299	0.495823	0.78289
Ciliated	NCR3LG1	-0.186873	0.628287	1	-0.76554	0.0612032	0.26903
Ciliated	ZNF273	-0.0763331	0.62831	1	-0.331668	0.0383025	0.198578
Ciliated	FHL3	-0.284131	0.628396	1	1.61445	0.000313701	0.00466988
Ciliated	PREX1	-0.396798	0.628399	1	-0.851541	0.320344	0.647243
Ciliated	TP53BP1	-0.0790896	0.628428	1	-0.100312	0.538379	0.811868
Ciliated	PRR11	0.313499	0.62843	1	0.342173	0.591315	0.84351
Ciliated	TNRC6A	-0.0804191	0.628484	1	0.0456073	0.780367	0.931635
Ciliated	SHISA8	0.556007	0.628815	1	0.416394	0.717488	0.904616
Ciliated	BTRC	-0.0911706	0.628839	1	-0.424256	0.0277513	0.159558
Ciliated	ZNF846	-0.0861311	0.628889	1	-0.0193675	0.912434	0.982729
Ciliated	KIFAP3	-0.0704864	0.628921	1	-0.0559386	0.699809	0.897529
Ciliated	SMIM10L1	0.0700582	0.629037	1	-0.300775	0.042238	0.211219
Ciliated	UBL7	0.0826978	0.629067	1	-0.0889304	0.602337	0.850393
Ciliated	C17orf113	-0.203619	0.629434	1	-0.431095	0.306861	0.634898
Ciliated	MT3	0.18359	0.629544	1	0.245944	0.509057	0.792032
Ciliated	MED14	0.0887908	0.629636	1	0.291003	0.106641	0.373864
Ciliated	RSU1	-0.0697965	0.629665	1	-0.209811	0.149205	0.440946
Ciliated	DNAJC25-GNG10	0.134163	0.629716	1	-0.121815	0.663148	0.881481
Ciliated	ZNF845	0.141348	0.629762	1	0.290334	0.305774	0.634263
Ciliated	B4GALT1	-0.0733271	0.629834	1	-0.248898	0.104791	0.370269
Ciliated	LPAR5	-0.262078	0.629896	1	-0.184983	0.722428	0.907831
Ciliated	RAD51AP2	0.415205	0.629916	1	-0.591502	0.539668	0.81285
Ciliated	CAP1	-0.0944644	0.629985	1	0.143472	0.461283	0.757485
Ciliated	SCNN1D	-0.253063	0.630172	1	-1.02587	0.0771521	0.309444
Ciliated	GNPDA2	-0.112303	0.63023	1	-0.23181	0.315875	0.642949
Ciliated	AC001226.2	-0.221592	0.63033	1	1.27913	0.000768547	0.010083
Ciliated	SMTN	-0.394838	0.630332	1	-0.565087	0.488912	0.778583
Ciliated	RPS7	0.0515184	0.630389	1	-0.118951	0.26855	0.599565
Ciliated	CGGBP1	0.0609909	0.630521	1	0.224947	0.0756831	0.306205
Ciliated	TDRP	0.10479	0.630533	1	-0.149261	0.496254	0.783136
Ciliated	EXOC8	0.108207	0.630586	1	0.316193	0.148866	0.440915
Ciliated	AC018362.3	-0.415825	0.630673	1	-0.345045	0.675199	0.886406
Ciliated	AFMID	-0.112539	0.630675	1	-0.220606	0.342282	0.667069
Ciliated	IRX5	0.0843977	0.630774	1	0.217987	0.208311	0.526975
Ciliated	ENO2	-0.174313	0.630884	1	-0.894883	0.0202167	0.127861
Ciliated	MRPL11	-0.0553875	0.631037	1	-0.0254441	0.824399	0.949976
Ciliated	GRM5	-0.336354	0.631037	1	-0.529139	0.444171	0.745303
Ciliated	ZADH2	-0.0873427	0.631163	1	-0.164696	0.361139	0.681112
Ciliated	CNTNAP3B	-0.140054	0.631182	1	-0.690496	0.024225	0.145685
Ciliated	STMP1	0.0637449	0.631206	1	-0.178409	0.181865	0.491169
Ciliated	HDGFL3	0.0704771	0.631273	1	-0.146871	0.317914	0.645201
Ciliated	PRKCI	-0.0628084	0.631342	1	-0.154823	0.237613	0.565425
Ciliated	TMEM125	-0.0788985	0.63136	1	-0.141274	0.389372	0.704826
Ciliated	CPAMD8	-0.163851	0.631507	1	-0.494461	0.155358	0.450679
Ciliated	ABCB7	-0.0877408	0.631544	1	0.247156	0.165484	0.464849
Ciliated	MTX1	0.0707634	0.631604	1	-0.00606627	0.967091	0.999523
Ciliated	ST3GAL4	-0.180344	0.631627	1	-1.39177	0.00160053	0.0184922
Ciliated	SND1	0.0679149	0.631673	1	-0.163919	0.249621	0.580264
Ciliated	GMCL1	0.0761694	0.6317	1	0.042705	0.786225	0.934037
Ciliated	AMD1	0.091111	0.631807	1	-0.350936	0.0706999	0.294324
Ciliated	RPS5	0.0675454	0.631856	1	0.0687729	0.625583	0.861742
Ciliated	TCAF2	0.442859	0.63186	1	1.16165	0.147151	0.437982
Ciliated	TNFAIP8L1	-0.131128	0.63187	1	-0.189225	0.489171	0.778583
Ciliated	NUF2	0.417961	0.632023	1	1.03059	0.183865	0.493987
Ciliated	TECR	0.0689425	0.632048	1	-0.0236891	0.869114	0.967608
Ciliated	PCF11	0.0659434	0.632203	1	-0.0643	0.63899	0.868718
Ciliated	TMCO4	0.0799303	0.632205	1	-0.10747	0.51939	0.79983
Ciliated	BUD23	0.0554213	0.632249	1	-0.00829477	0.942785	0.992329
Ciliated	EIF3F	-0.0581842	0.632262	1	-0.117964	0.33295	0.658069
Ciliated	FBXO27	-0.135738	0.632415	1	-0.317876	0.263767	0.594751
Ciliated	GALR2	-0.282344	0.632423	1	0.40787	0.430516	0.737543
Ciliated	ING1	0.0939419	0.632427	1	0.150813	0.436712	0.741255
Ciliated	NPC1	0.135644	0.632527	1	0.296105	0.280466	0.611179
Ciliated	GPRIN1	-0.228474	0.632659	1	0.314888	0.473171	0.765801
Ciliated	SCAF8	0.0868632	0.632669	1	0.169817	0.343184	0.667705
Ciliated	SEMA4A	0.129155	0.632805	1	-0.0981896	0.716896	0.904409
Ciliated	MED23	-0.0763199	0.63282	1	-0.0297705	0.85009	0.959444
Ciliated	ASTN2	0.117147	0.632972	1	-0.194162	0.433814	0.739727
Ciliated	PUS1	-0.115982	0.633011	1	-0.00740068	0.975281	1
Ciliated	PRKACB	-0.110916	0.633018	1	0.0355791	0.87389	0.968789
Ciliated	E2F4	0.0916755	0.633019	1	0.245865	0.19196	0.50449
Ciliated	MDH1B	-0.116293	0.633071	1	-0.215098	0.377249	0.695953
Ciliated	ICA1L	-0.0925735	0.633201	1	-0.253268	0.193627	0.507701
Ciliated	ECRG4	0.165651	0.633266	1	0.0904762	0.793248	0.936331
Ciliated	IGFL1	0.67676	0.633383	1	-0.110358	0.955239	0.996267
Ciliated	PFN1	-0.0648761	0.633486	1	-0.0410513	0.762591	0.924541
Ciliated	SQSTM1	-0.0852878	0.633551	1	-0.279797	0.121405	0.400235
Ciliated	ENOPH1	0.0677191	0.633559	1	-0.113741	0.423268	0.731012
Ciliated	MYOM1	-0.23134	0.633619	1	-0.251259	0.595552	0.845721
Ciliated	MTOR	-0.0862389	0.633676	1	-0.0474671	0.79041	0.935833
Ciliated	CCDC96	-0.114854	0.633829	1	-0.285792	0.237779	0.565614
Ciliated	EMC9	0.0846843	0.633862	1	0.114183	0.517855	0.798567
Ciliated	FGGY	-0.0636141	0.633997	1	-0.12387	0.35338	0.674947
Ciliated	TRAPPC2L	0.0621354	0.634072	1	-0.0363727	0.779869	0.931341
Ciliated	IARS2	-0.0590453	0.634092	1	-0.185013	0.138218	0.42476
Ciliated	RPL26L1	0.0504691	0.63411	1	0.0421185	0.690068	0.893402
Ciliated	HCST	0.321251	0.634144	1	0.355223	0.583041	0.839094
Ciliated	C9orf78	0.06274	0.634262	1	0.146296	0.266021	0.597592
Ciliated	IPO4	-0.1281	0.634319	1	-0.124938	0.63719	0.867707
Ciliated	FMNL3	0.14902	0.634336	1	-0.0764321	0.806413	0.942003
Ciliated	GAREM2	0.404059	0.634462	1	-0.949676	0.348392	0.671309
Ciliated	SAMD4B	-0.0675351	0.634696	1	-0.0178581	0.898807	0.977847
Ciliated	RETREG1	-0.111576	0.634839	1	-1.11655	2.58907e-05	0.0005275
Ciliated	TMEM200B	-0.619249	0.634873	1	-0.701839	0.577386	0.835715
Ciliated	RALGPS2	-0.0867202	0.634912	1	-0.765351	0.000100093	0.00172013
Ciliated	SIMC1	-0.0926624	0.634945	1	0.101083	0.592982	0.844381
Ciliated	PRPF4B	-0.0515864	0.634992	1	-0.0215059	0.842032	0.956088
Ciliated	GNAI3	0.0608704	0.635008	1	0.299546	0.0201668	0.127599
Ciliated	SAPCD2	-0.402659	0.635036	1	-0.547539	0.515192	0.797141
Ciliated	SLC6A20	-0.197902	0.635081	1	-0.603617	0.159542	0.456969
Ciliated	TMEM258	0.0481445	0.635267	1	-0.0870985	0.390966	0.70639
Ciliated	BEX4	-0.105034	0.635418	1	-0.453652	0.0464262	0.224361
Ciliated	CASTOR1	-0.336262	0.635452	1	-0.260083	0.701013	0.897823
Ciliated	GDA	-0.123839	0.635516	1	-0.289907	0.269718	0.600761
Ciliated	ADAMTS3	0.289819	0.635543	1	0.961605	0.0778638	0.311203
Ciliated	CYB5B	-0.0827039	0.635579	1	0.0682709	0.691593	0.893691
Ciliated	MGAT1	0.0822741	0.63571	1	0.252544	0.142468	0.430308
Ciliated	ZC3H10	-0.158842	0.635759	1	-0.207093	0.532683	0.807551
Ciliated	SEC24B	-0.0715945	0.635766	1	0.318851	0.0329865	0.179619
Ciliated	FOLH1	-0.165531	0.635854	1	-0.18714	0.581977	0.83822
Ciliated	CREB1	0.0745638	0.635925	1	0.16578	0.287084	0.617527
Ciliated	TMEM80	-0.0850793	0.63626	1	-0.3093	0.0883424	0.335004
Ciliated	DLGAP1	0.130971	0.636365	1	-0.456645	0.117054	0.392086
Ciliated	CLIP3	-0.317215	0.636477	1	0.436336	0.450964	0.749767
Ciliated	ZNF155	-0.180283	0.636758	1	0.159279	0.655254	0.876672
Ciliated	FLACC1	0.115487	0.636903	1	-0.226593	0.358895	0.678861
Ciliated	CCDC159	-0.106309	0.637009	1	-0.164364	0.460626	0.757157
Ciliated	ILF2	0.0693934	0.637067	1	0.0322303	0.825998	0.950349
Ciliated	SPR	-0.0891749	0.637119	1	-0.243489	0.199765	0.51612
Ciliated	RBP1	0.190323	0.637309	1	0.153414	0.700278	0.897586
Ciliated	CERS4	-0.119502	0.637362	1	-0.576307	0.0274217	0.158417
Ciliated	BEND5	-0.175385	0.637525	1	-0.0727419	0.839174	0.95533
Ciliated	ACOT9	0.0723189	0.637581	1	0.364086	0.0187334	0.121648
Ciliated	GOLGA4	-0.0593267	0.637726	1	-0.148584	0.239387	0.567674
Ciliated	LMAN2	0.0614031	0.637755	1	0.0555205	0.669561	0.884073
Ciliated	KDM4D	0.163324	0.637881	1	0.512466	0.116935	0.392086
Ciliated	CLN6	-0.125754	0.637908	1	-0.133648	0.608971	0.853185
Ciliated	MAP2K7	0.0708581	0.637938	1	0.0395343	0.790125	0.935833
Ciliated	SPTAN1	-0.0654814	0.637944	1	-0.275613	0.0512696	0.238691
Ciliated	TANC1	-0.0793593	0.638024	1	-0.0866434	0.603172	0.850851
Ciliated	SERPINA11	-0.519359	0.638253	1	-0.634149	0.560307	0.826044
Ciliated	SH3RF3	0.131948	0.638404	1	-0.497323	0.0949707	0.34978
Ciliated	CLEC18A	-0.252908	0.638637	1	-0.095312	0.86569	0.965612
Ciliated	EMC8	-0.0638265	0.63867	1	-0.0317344	0.813273	0.945902
Ciliated	RECQL	0.0779445	0.638746	1	0.0436977	0.789744	0.935833
Ciliated	ANGPTL1	-0.503819	0.638915	1	1.91496	0.0105801	0.0803539
Ciliated	IMPG2	-0.372206	0.638966	1	0.488946	0.474206	0.766388
Ciliated	POLR2J3	0.241755	0.638978	1	0.530241	0.271905	0.603183
Ciliated	CDK5RAP3	-0.0453882	0.638982	1	0.0273985	0.775797	0.92913
Ciliated	CAMK1D	-0.0769082	0.638995	1	0.122737	0.449923	0.749182
Ciliated	TMEM63B	-0.0792982	0.639024	1	-0.169217	0.313696	0.640815
Ciliated	ARHGEF10	0.259551	0.639167	1	-0.883436	0.171471	0.475801
Ciliated	DTWD2	-0.126085	0.639191	1	-0.052696	0.840631	0.955451
Ciliated	LENG8	-0.0660308	0.639273	1	-0.272534	0.0563106	0.254679
Ciliated	PSMD11	-0.0577444	0.639287	1	0.0379395	0.756631	0.922402
Ciliated	RAPH1	-0.0886492	0.639502	1	-0.0965936	0.604799	0.851442
Ciliated	SEC23A	-0.118408	0.639741	1	0.0507588	0.836034	0.954527
Ciliated	DEUP1	0.135244	0.639757	1	-0.46115	0.12314	0.403671
Ciliated	DEPTOR	-0.19826	0.639784	1	-0.505503	0.238373	0.566467
Ciliated	IQSEC1	0.0829066	0.639804	1	0.18735	0.288047	0.618492
Ciliated	RPS19	0.0673703	0.639863	1	0.0168603	0.906675	0.980071
Ciliated	BSDC1	-0.0743137	0.640012	1	-0.150796	0.339811	0.663728
Ciliated	ZNF182	-0.127952	0.640097	1	-0.196201	0.467482	0.762462
Ciliated	NEK1	-0.0754738	0.640197	1	-0.230627	0.15558	0.451077
Ciliated	RCBTB2	0.0960586	0.640204	1	0.343166	0.0883039	0.334944
Ciliated	ARL5A	0.0774084	0.640253	1	-0.151146	0.362655	0.682662
Ciliated	CCNH	-0.0683944	0.640349	1	-0.258403	0.0807778	0.317896
Ciliated	HK1	-0.0814118	0.640355	1	-0.124219	0.474192	0.766388
Ciliated	IGSF6	-0.596849	0.640373	1	1.38696	0.161974	0.460511
Ciliated	NUCB1	0.0768865	0.640486	1	0.244905	0.135463	0.420027
Ciliated	CASTOR3	-0.10773	0.640586	1	-0.508847	0.0309441	0.171857
Ciliated	RARS1	-0.0542392	0.64075	1	0.0551624	0.631835	0.865218
Ciliated	POLR3G	-0.120661	0.640831	1	-0.0890583	0.724518	0.908914
Ciliated	IFFO1	0.259164	0.64087	1	0.222322	0.684595	0.890707
Ciliated	PRELID2	-0.142191	0.640887	1	-0.0772448	0.793343	0.936334
Ciliated	NMRK1	0.0746778	0.64092	1	0.027334	0.863645	0.965595
Ciliated	PDCD6	-0.0641374	0.640932	1	-0.350622	0.0130649	0.0947219
Ciliated	PDZD11	0.0643417	0.640964	1	-0.0141792	0.917748	0.984221
Ciliated	MGMT	0.0610418	0.641	1	-0.100226	0.444354	0.745303
Ciliated	SAMM50	-0.0602861	0.64104	1	-0.156839	0.226069	0.550348
Ciliated	SPTBN1	0.0686506	0.641101	1	0.110955	0.4512	0.749907
Ciliated	PLAC8	0.166105	0.641144	1	0.616261	0.0879155	0.334414
Ciliated	VCL	0.0805488	0.641164	1	0.298708	0.080472	0.317415
Ciliated	SH2D4A	-0.0836272	0.641206	1	-0.164183	0.358953	0.678861
Ciliated	RCHY1	0.0920014	0.641277	1	-0.144019	0.468772	0.763323
Ciliated	PCNT	-0.103956	0.641305	1	-0.325684	0.147091	0.437931
Ciliated	PDSS2	0.0795127	0.641318	1	-0.0785704	0.644065	0.871391
Ciliated	MYEF2	-0.118993	0.64134	1	-0.263167	0.302819	0.632453
Ciliated	ECH1	-0.058799	0.641383	1	-0.229235	0.0722699	0.297886
Ciliated	PDLIM3	-0.50973	0.641404	1	0.372642	0.690827	0.893612
Ciliated	SPNS3	0.111653	0.641452	1	-0.48952	0.0514043	0.239133
Ciliated	ZFP62	0.079211	0.641587	1	-0.330339	0.0579944	0.259913
Ciliated	EFCAB13	0.238933	0.6416	1	-0.445669	0.422647	0.730484
Ciliated	CCDC150	0.396289	0.641643	1	0.0525812	0.952709	0.995347
Ciliated	ITPRIPL1	-0.41183	0.641801	1	0.167601	0.831065	0.952482
Ciliated	TRPC4AP	0.0745404	0.641811	1	0.390622	0.0145354	0.101727
Ciliated	RSPH14	-0.123325	0.641982	1	-0.222319	0.402022	0.714971
Ciliated	OSR1	-0.329881	0.642086	1	0.211842	0.735671	0.913577
Ciliated	CPT1A	0.0873956	0.642097	1	0.582579	0.0021024	0.0228976
Ciliated	PNMA8A	-0.305182	0.642145	1	-1.07424	0.144316	0.433599
Ciliated	SEPTIN3	-0.582089	0.64224	1	-0.725402	0.556465	0.823166
Ciliated	C8orf58	-0.222538	0.64224	1	-0.0239658	0.956765	0.996844
Ciliated	DCTN4	-0.0529515	0.642253	1	0.197254	0.0825244	0.321671
Ciliated	ZNF414	-0.10415	0.642328	1	-0.0387988	0.859359	0.964598
Ciliated	UGT1A6	-0.364857	0.642373	1	-0.123189	0.867622	0.966475
Ciliated	ZDHHC13	-0.0731528	0.642666	1	-0.06716	0.667855	0.883317
Ciliated	LMO3	-0.247412	0.642773	1	-0.841278	0.132515	0.415498
Ciliated	ZNF566	-0.134282	0.642835	1	-0.152472	0.590571	0.84351
Ciliated	MLLT10	-0.0731745	0.642835	1	-0.0058263	0.970224	1
Ciliated	PHYKPL	-0.0661156	0.642935	1	0.0100863	0.942851	0.992329
Ciliated	BAZ2B	0.0596372	0.642938	1	-0.342052	0.0100754	0.0772844
Ciliated	NUDT3	-0.0607816	0.643022	1	-0.271526	0.041434	0.208112
Ciliated	HEPHL1	0.527322	0.643099	1	0.817375	0.441565	0.743737
Ciliated	TK1	0.197159	0.643218	1	-0.250646	0.569156	0.831483
Ciliated	WNT3	-0.498216	0.643384	1	-1.72675	0.161407	0.459504
Ciliated	DPYS	0.560747	0.643393	1	-0.690485	0.610737	0.854144
Ciliated	KRBA2	-0.140292	0.643405	1	-0.769382	0.0181422	0.118589
Ciliated	TNFAIP3	-0.146632	0.643578	1	0.119522	0.702665	0.898315
Ciliated	DUSP1	-0.151182	0.643613	1	0.232973	0.475783	0.767596
Ciliated	PILRA	-0.321414	0.643654	1	-1.04137	0.150969	0.443865
Ciliated	ARPP19	-0.0661817	0.64366	1	-0.0737441	0.603801	0.850951
Ciliated	ARNTL2	0.109161	0.643732	1	0.152781	0.510242	0.792961
Ciliated	SLC31A2	0.133805	0.643813	1	0.103585	0.714601	0.903438
Ciliated	TIMP4	0.119487	0.64383	1	-0.509508	0.0612487	0.269123
Ciliated	BLM	-0.251096	0.64391	1	-0.00158688	0.997921	1
Ciliated	VCAN	0.192101	0.643929	1	-0.21139	0.611288	0.854672
Ciliated	CRNKL1	0.08423	0.64398	1	0.393742	0.0286082	0.162979
Ciliated	TXLNG	0.0934097	0.644035	1	0.197805	0.319526	0.646806
Ciliated	ST3GAL3	0.154317	0.644045	1	0.263456	0.412033	0.723364
Ciliated	MED25	0.05722	0.644074	1	0.326544	0.00980744	0.0758975
Ciliated	PCDHGA9	0.504024	0.644083	1	-0.0138302	0.994512	1
Ciliated	RTKN	0.111478	0.644354	1	-0.287888	0.243486	0.572238
Ciliated	HNRNPAB	-0.0555162	0.644472	1	-0.0423383	0.723041	0.908025
Ciliated	RPL34	0.0564519	0.644478	1	0.019016	0.876307	0.969297
Ciliated	TRIM61	0.398733	0.644575	1	-2.25337	0.0646052	0.278745
Ciliated	ASH1L	-0.0544997	0.644631	1	-0.0269981	0.818	0.947668
Ciliated	YJU2	-0.11222	0.644655	1	-0.0985174	0.6803	0.889174
Ciliated	PPP1R3E	-0.133036	0.644701	1	0.171783	0.529549	0.805885
Ciliated	RIF1	0.0732247	0.644705	1	0.326396	0.0396283	0.203167
Ciliated	FNDC10	0.276338	0.6448	1	-0.364383	0.571299	0.832812
Ciliated	OPLAH	-0.115041	0.644811	1	-0.229411	0.354424	0.675902
Ciliated	RSPH10B2	-0.140949	0.644819	1	-0.263522	0.385566	0.702141
Ciliated	AQR	-0.071492	0.644834	1	-0.0971417	0.52781	0.80534
Ciliated	DTD2	0.106011	0.644995	1	-0.28639	0.223699	0.547131
Ciliated	CARS1	-0.0821899	0.645187	1	-0.534041	0.00395935	0.0377873
Ciliated	XRCC1	-0.0725768	0.645203	1	-0.118717	0.449569	0.74893
Ciliated	DNAJC18	0.134865	0.645313	1	0.113	0.692862	0.894651
Ciliated	ACAA2	-0.121512	0.645339	1	-0.910217	0.00129867	0.0156517
Ciliated	CMTR2	-0.08716	0.645351	1	0.11475	0.531539	0.806842
Ciliated	COMMD8	0.0677001	0.645442	1	-0.1846	0.213014	0.532508
Ciliated	PTPRN2	0.0991914	0.645546	1	0.181689	0.397032	0.710417
Ciliated	VWA3A	-0.141474	0.645576	1	-0.225171	0.464079	0.759819
Ciliated	OXSR1	0.0991692	0.645672	1	0.0442784	0.834971	0.954257
Ciliated	SMOX	-0.311923	0.645857	1	-0.889157	0.218603	0.540649
Ciliated	DERA	0.0823592	0.645885	1	0.129454	0.467036	0.762318
Ciliated	FURIN	0.257653	0.645899	1	-0.493028	0.412238	0.723554
Ciliated	FAM234A	-0.0930771	0.645924	1	-0.0817495	0.681641	0.889632
Ciliated	GOLM1	-0.0856594	0.645991	1	0.0891477	0.630284	0.865114
Ciliated	NECTIN3	0.145911	0.646014	1	0.169892	0.583865	0.839225
Ciliated	TENT4A	0.123361	0.64608	1	1.28299	9.72001e-07	2.62246e-05
Ciliated	KNCN	-0.43046	0.646146	1	-2.10705	0.0612092	0.26903
Ciliated	RSPH3	-0.0698044	0.646166	1	-0.0454332	0.764396	0.925473
Ciliated	MECR	0.0797319	0.646296	1	-0.255614	0.147478	0.43829
Ciliated	PELO	0.0738913	0.646302	1	0.0690105	0.665288	0.882184
Ciliated	PSMD10	0.060091	0.646334	1	-0.0597342	0.647522	0.873414
Ciliated	SYNE4	0.0996828	0.646349	1	-0.162435	0.456391	0.753663
Ciliated	EP300	0.0687026	0.646577	1	0.206343	0.165335	0.464519
Ciliated	TCTN2	-0.0942197	0.646682	1	-0.0244322	0.90439	0.979442
Ciliated	PDPN	0.340239	0.646831	1	0.462637	0.510242	0.792961
Ciliated	HEATR6	0.0841651	0.646848	1	0.0611199	0.735924	0.913672
Ciliated	XRRA1	-0.127894	0.646879	1	-0.334441	0.231267	0.557267
Ciliated	DNTTIP1	0.0543206	0.646881	1	-0.0174861	0.882429	0.971426
Ciliated	NCS1	0.091635	0.64713	1	0.34115	0.0841207	0.325721
Ciliated	P2RX5-TAX1BP3	0.400537	0.647145	1	-1.79309	0.115703	0.390699
Ciliated	SLC9A9	-0.191115	0.647148	1	-0.160177	0.690955	0.893612
Ciliated	RING1	0.0683872	0.647174	1	0.103652	0.485764	0.776258
Ciliated	MBNL1	0.0615106	0.647265	1	0.108525	0.41654	0.726542
Ciliated	PLCE1	-0.0974958	0.647514	1	-0.725456	0.00133558	0.0159824
Ciliated	FLNB	-0.0804201	0.647656	1	-0.19163	0.277818	0.609708
Ciliated	C11orf58	0.0455875	0.647669	1	0.0112975	0.90958	0.980831
Ciliated	GNG10	-0.0718494	0.647706	1	0.000678587	0.99644	1
Ciliated	RAD50	-0.0824721	0.647778	1	-0.104037	0.561153	0.826789
Ciliated	HGS	-0.0611521	0.647815	1	-0.0251776	0.849837	0.959362
Ciliated	C7orf57	-0.128828	0.647911	1	-0.533884	0.0627118	0.272801
Ciliated	AHNAK2	-0.0972227	0.647951	1	-0.585781	0.00783828	0.06468
Ciliated	VARS1	-0.0765061	0.647964	1	-0.237872	0.156927	0.452713
Ciliated	CYP2A6	0.142761	0.648041	1	-0.167026	0.596128	0.845771
Ciliated	UQCRH	0.0508983	0.648051	1	-0.0454864	0.682706	0.889844
Ciliated	TTC30A	0.0895082	0.648143	1	-0.0120317	0.950714	0.994559
Ciliated	TCTA	-0.0684485	0.64815	1	-0.121473	0.415109	0.725652
Ciliated	RSBN1	-0.0883771	0.648155	1	0.0138655	0.941826	0.992329
Ciliated	NUP85	-0.09349	0.648172	1	-0.0244371	0.902913	0.979442
Ciliated	GIT2	-0.0742891	0.648285	1	-0.294554	0.0744031	0.30318
Ciliated	P2RX7	-0.413219	0.648289	1	-0.372321	0.667789	0.883317
Ciliated	KIF17	-0.142749	0.64834	1	-0.0377201	0.907109	0.980218
Ciliated	ANGPTL5	0.232867	0.6484	1	0.103347	0.83758	0.955134
Ciliated	REEP5	0.0585919	0.648466	1	0.0171793	0.893404	0.976035
Ciliated	AC005702.1	-0.159998	0.64854	1	-0.786354	0.0367259	0.19352
Ciliated	CCDC88B	-0.0875029	0.648614	1	-0.312651	0.10726	0.374833
Ciliated	DIAPH3	-0.463188	0.648755	1	1.36301	0.073567	0.300849
Ciliated	DOC2A	-0.120945	0.648786	1	-0.414397	0.12359	0.4039
Ciliated	GIN1	0.103132	0.648832	1	0.256318	0.246367	0.576036
Ciliated	PMM2	0.0840978	0.648906	1	0.158992	0.38038	0.698511
Ciliated	AK4	0.238185	0.649047	1	1.12125	0.014793	0.103064
Ciliated	ZNF239	-0.423402	0.649094	1	0.24623	0.76423	0.925348
Ciliated	DNMT3A	0.0960341	0.649223	1	0.077419	0.711063	0.901923
Ciliated	HSBP1L1	-0.0618222	0.649251	1	-0.406224	0.00397222	0.0378858
Ciliated	TAGLN	-0.191721	0.649352	1	-0.015968	0.968925	1
Ciliated	ZNF763	-0.181767	0.649429	1	-0.509506	0.212036	0.531075
Ciliated	RPL7L1	0.0618442	0.649566	1	-0.0126941	0.925435	0.987016
Ciliated	ZNF35	-0.169239	0.649622	1	0.296664	0.385866	0.702316
Ciliated	COPE	0.0545296	0.649638	1	0.11138	0.353448	0.674947
Ciliated	MAL2	0.0790537	0.649759	1	0.32253	0.0652614	0.280677
Ciliated	MTA3	-0.0715639	0.649776	1	-0.378444	0.0192768	0.124142
Ciliated	SPECC1	0.0811069	0.649812	1	-0.195551	0.275196	0.606759
Ciliated	WDR76	-0.166529	0.649889	1	-0.216765	0.546352	0.816935
Ciliated	RPA1	-0.0791083	0.649908	1	-0.177066	0.308147	0.635908
Ciliated	MYBPHL	-0.335345	0.649944	1	0.0108944	0.98765	1
Ciliated	ZNF655	-0.0727574	0.65009	1	0.115845	0.461883	0.757843
Ciliated	TRIM4	0.0767024	0.65021	1	0.112034	0.500502	0.785144
Ciliated	F8A3	0.367462	0.650313	1	0.262067	0.741438	0.915142
Ciliated	PIGQ	-0.0835044	0.650316	1	-0.21237	0.248588	0.579127
Ciliated	RBM3	0.0678153	0.650327	1	0.208758	0.163625	0.462613
Ciliated	IP6K3	-0.19956	0.650335	1	-0.473213	0.285213	0.616007
Ciliated	XYLB	0.236531	0.650397	1	-0.675427	0.245336	0.574714
Ciliated	CENPO	0.139136	0.650398	1	-0.0277385	0.92761	0.987538
Ciliated	ECHDC2	-0.059248	0.650403	1	-0.224098	0.0897268	0.337485
Ciliated	SUPT16H	0.0611471	0.650471	1	0.107178	0.424244	0.731792
Ciliated	PPA2	-0.0517397	0.650502	1	-0.0493927	0.664105	0.88173
Ciliated	DDX28	-0.112141	0.650696	1	0.0701096	0.768512	0.927024
Ciliated	MIA3	-0.0715596	0.650714	1	0.227025	0.147027	0.437929
Ciliated	KRT12	-0.342665	0.650723	1	-0.754716	0.328841	0.654505
Ciliated	URM1	0.0715808	0.650862	1	0.294223	0.0609116	0.268519
Ciliated	CFAP74	-0.128375	0.650862	1	-0.197971	0.484358	0.775099
Ciliated	PPP1R21	-0.0683513	0.650875	1	-0.280098	0.0667025	0.284234
Ciliated	SLC35B3	-0.0645926	0.650915	1	-0.14297	0.315471	0.642915
Ciliated	MMP28	-0.173624	0.651087	1	-0.726562	0.0712729	0.295741
Ciliated	FGFR1	0.295303	0.651161	1	0.259592	0.686826	0.891787
Ciliated	CTPS1	-0.125988	0.65118	1	-0.0798232	0.767884	0.926908
Ciliated	MCM4	-0.105844	0.651218	1	-0.107314	0.641325	0.869992
Ciliated	CDKL5	0.0991076	0.651245	1	1.45195	4.674e-10	2.24777e-08
Ciliated	FGFR4	-0.431141	0.651249	1	0.468378	0.563062	0.827553
Ciliated	HADHB	0.0536981	0.651276	1	0.109679	0.354486	0.675934
Ciliated	SLC22A5	0.095576	0.651299	1	-0.195995	0.358292	0.678658
Ciliated	FBLN7	0.221835	0.651337	1	-0.0394743	0.933559	0.989296
Ciliated	SLC27A4	-0.151715	0.651432	1	-0.433424	0.202943	0.520247
Ciliated	HOXB4	0.31483	0.651589	1	0.8795	0.158512	0.455701
Ciliated	ACER3	-0.104149	0.65166	1	-0.108265	0.632557	0.865218
Ciliated	PLXDC1	-0.535194	0.651716	1	-1.45162	0.269329	0.600395
Ciliated	SCRN1	-0.0667705	0.651718	1	-0.0100556	0.945368	0.993106
Ciliated	KLRG1	-0.1809	0.651795	1	-0.858994	0.0462854	0.223973
Ciliated	EPB41	0.0972406	0.651958	1	0.0057135	0.978366	1
Ciliated	CKAP5	-0.0622561	0.652005	1	-0.140809	0.307212	0.635195
Ciliated	TNS3	-0.133482	0.652026	1	-0.687019	0.0291137	0.164836
Ciliated	MALSU1	0.0597715	0.652068	1	0.0194247	0.882989	0.971682
Ciliated	FATE1	0.406975	0.652099	1	2.05172	0.00407738	0.0386646
Ciliated	UBE2B	0.0572621	0.65222	1	0.253404	0.0483237	0.229928
Ciliated	UNC13B	-0.085595	0.652278	1	-0.113414	0.547281	0.817212
Ciliated	DSG2	-0.0711746	0.652304	1	-0.0398263	0.799814	0.939474
Ciliated	ZNRD1	0.0542262	0.652312	1	0.0230354	0.847093	0.958236
Ciliated	SCD	-0.124554	0.65252	1	-0.0220797	0.935736	0.99015
Ciliated	BAD	-0.0561447	0.652571	1	-0.38953	0.00268077	0.0278064
Ciliated	SERPIND1	-0.552237	0.652612	1	-2.92654	0.054594	0.24927
Ciliated	PCED1B	-0.229952	0.652667	1	0.289363	0.532668	0.807551
Ciliated	LYPLA1	-0.0494613	0.652688	1	-0.145278	0.188158	0.498897
Ciliated	SMIM12	-0.0574768	0.652744	1	-0.0594141	0.63961	0.869228
Ciliated	COX4I1	0.0495259	0.652776	1	-0.0360773	0.742945	0.915897
Ciliated	NDUFS8	0.0452382	0.652825	1	-0.0829591	0.40998	0.7213
Ciliated	WWC3	0.0901321	0.652841	1	0.0939144	0.634042	0.865889
Ciliated	LHPP	-0.0682074	0.652843	1	-0.131372	0.385675	0.702141
Ciliated	MID2	0.0971956	0.652878	1	0.382675	0.0672593	0.285747
Ciliated	FABP6	0.115392	0.652927	1	0.036729	0.881808	0.97123
Ciliated	SLC41A2	-0.162615	0.65296	1	-0.100022	0.775108	0.929025
Ciliated	FXYD1	0.0943204	0.653159	1	-0.00810298	0.969816	1
Ciliated	DYRK1B	-0.0898675	0.653481	1	-0.323796	0.108859	0.378246
Ciliated	SPIN3	-0.140216	0.653605	1	-0.213225	0.48945	0.778788
Ciliated	B4GALT3	-0.0983245	0.65375	1	-0.0407575	0.848968	0.959025
Ciliated	NCEH1	-0.0977681	0.653922	1	-0.540208	0.0169938	0.113435
Ciliated	ADAMTS13	0.234205	0.653963	1	0.0741712	0.887019	0.973251
Ciliated	STIM1	-0.0887807	0.654026	1	-0.12605	0.520964	0.80092
Ciliated	AADACL2	-0.169854	0.654028	1	0.293058	0.415987	0.726049
Ciliated	AL031777.2	0.456479	0.654028	1	0.052733	0.962517	0.998516
Ciliated	RHOXF2	0.38664	0.654033	1	0.645121	0.42128	0.72975
Ciliated	RPL35	0.0588068	0.654035	1	0.106336	0.417852	0.727317
Ciliated	NUTF2	0.0448848	0.654106	1	-0.104603	0.297886	0.627281
Ciliated	PCDH19	0.238508	0.654174	1	0.312235	0.542018	0.814534
Ciliated	TAS2R4	-0.254633	0.654241	1	-0.440878	0.446399	0.746566
Ciliated	CYB561	-0.0679829	0.654403	1	0.13315	0.379208	0.697322
Ciliated	PTRHD1	0.0490406	0.65447	1	-0.0604947	0.58026	0.837281
Ciliated	TBC1D15	0.0753262	0.654545	1	0.0930282	0.575431	0.835015
Ciliated	HAS2	-0.648649	0.654678	1	-1.91144	0.165113	0.464415
Ciliated	NOP56	-0.0817792	0.654756	1	-0.226813	0.216122	0.536509
Ciliated	GK	-0.102308	0.654769	1	-0.0866143	0.703295	0.898614
Ciliated	RARRES1	0.202415	0.654993	1	0.684926	0.131584	0.414554
Ciliated	TNPO1	-0.0665091	0.655092	1	0.0736702	0.616298	0.856825
Ciliated	DLG3	-0.0718777	0.655113	1	0.274455	0.0858704	0.33011
Ciliated	TMF1	-0.0644513	0.655198	1	-0.120584	0.403746	0.716255
Ciliated	HTT	-0.0639218	0.655241	1	-0.0498598	0.724901	0.909199
Ciliated	PDE6B	0.094156	0.655267	1	0.090709	0.662936	0.881333
Ciliated	CPT1B	-0.435869	0.655385	1	-0.564016	0.559128	0.825266
Ciliated	IRGQ	-0.108406	0.655679	1	-0.0440782	0.852247	0.960034
Ciliated	SLC28A3	0.234524	0.655687	1	0.0684656	0.896998	0.97708
Ciliated	AIG1	0.0584175	0.655775	1	-0.138751	0.29039	0.619242
Ciliated	VILL	0.0902206	0.656119	1	0.0179247	0.929304	0.988074
Ciliated	GPI	0.0763049	0.656169	1	0.122515	0.473492	0.766153
Ciliated	MOB2	-0.0692465	0.656198	1	-0.0167927	0.912749	0.982729
Ciliated	IGF2BP3	0.142342	0.656439	1	-0.11224	0.714986	0.903462
Ciliated	HIGD2B	0.217353	0.656446	1	-1.14362	0.0485525	0.230455
Ciliated	GOSR2	0.11725	0.656519	1	0.249898	0.326928	0.653222
Ciliated	SLC43A3	-0.314295	0.656598	1	-0.953035	0.207409	0.525914
Ciliated	UQCC3	-0.0537092	0.656648	1	-0.126768	0.293681	0.622513
Ciliated	UBE2K	-0.0556358	0.656648	1	0.0539649	0.663401	0.881481
Ciliated	STEAP1	-0.154806	0.656821	1	-0.478551	0.179034	0.487382
Ciliated	CNIH2	-0.116106	0.656824	1	-1.11843	0.000135249	0.00222344
Ciliated	DOLPP1	0.120082	0.656828	1	0.370806	0.152708	0.446931
Ciliated	KIF22	-0.091864	0.656834	1	-0.732691	0.000929161	0.0118814
Ciliated	DDRGK1	-0.0637686	0.656975	1	-0.132219	0.357358	0.678236
Ciliated	GSK3A	-0.0873263	0.656996	1	-0.133872	0.49052	0.779417
Ciliated	NTN1	0.118183	0.657027	1	-0.0857634	0.745953	0.917413
Ciliated	LHFPL1	-0.609693	0.657068	1	1.52019	0.135989	0.421307
Ciliated	G3BP1	-0.0591651	0.657121	1	-0.110673	0.406076	0.717557
Ciliated	CYP27A1	-0.119017	0.657136	1	-0.333949	0.216518	0.537017
Ciliated	KCNK7	0.285554	0.657201	1	-0.221049	0.731375	0.911758
Ciliated	PRDM8	0.163892	0.657328	1	0.206566	0.563204	0.827596
Ciliated	POLDIP2	-0.0604345	0.65733	1	-0.0192602	0.886486	0.973251
Ciliated	MYBBP1A	0.0788086	0.657378	1	-0.109818	0.535472	0.809265
Ciliated	SNRNP200	-0.0503114	0.657549	1	-0.055097	0.626379	0.86218
Ciliated	EML4	0.0731923	0.657581	1	0.221116	0.179562	0.487924
Ciliated	RPS13	0.0605569	0.657583	1	0.024501	0.857533	0.96335
Ciliated	PCDHGA3	0.531062	0.657674	1	-0.042463	0.979568	1
Ciliated	CDC14B	-0.0782689	0.657703	1	-0.433302	0.0169429	0.113248
Ciliated	FAM228B	-0.087951	0.657773	1	-0.184405	0.351352	0.67356
Ciliated	CIP2A	-0.203638	0.657919	1	0.0566068	0.894796	0.976554
Ciliated	GTPBP6	-0.0836012	0.657925	1	-0.123863	0.507302	0.790631
Ciliated	NPIPA1	-0.117566	0.658048	1	-0.445843	0.0974705	0.354377
Ciliated	ZBED1	0.0754134	0.658065	1	-0.0419385	0.80475	0.941173
Ciliated	PLD3	0.0603361	0.658067	1	-0.130785	0.338299	0.662289
Ciliated	FHAD1	-0.114736	0.658086	1	-0.251162	0.333748	0.658866
Ciliated	STK26	0.100394	0.65812	1	-0.35385	0.133584	0.416996
Ciliated	PAQR8	-0.124806	0.658133	1	0.0927684	0.730568	0.9114
Ciliated	TCF25	-0.0467837	0.658136	1	-0.128588	0.225469	0.549644
Ciliated	SHQ1	-0.0974241	0.6582	1	-0.169421	0.438019	0.741904
Ciliated	SLC4A1AP	0.0629143	0.658205	1	0.00866613	0.951311	0.99477
Ciliated	SYN2	-0.348736	0.658246	1	-2.02269	0.039008	0.201109
Ciliated	FAM160A2	-0.0914594	0.658249	1	-0.210106	0.308566	0.636016
Ciliated	SLC12A7	-0.0810767	0.658356	1	0.0785675	0.662963	0.881333
Ciliated	NBPF14	-0.143572	0.658383	1	0.253446	0.404591	0.716715
Ciliated	EIF3K	0.0484594	0.65848	1	-0.00644076	0.953091	0.995364
Ciliated	HDDC2	0.0453943	0.658556	1	-0.200996	0.0539323	0.246862
Ciliated	WBP2	0.0687112	0.658712	1	0.0924669	0.550722	0.820084
Ciliated	ZPR1	-0.0681714	0.659054	1	0.0692542	0.647899	0.873617
Ciliated	TMEM45A	-0.289623	0.659112	1	-0.00737666	0.990145	1
Ciliated	NARS2	-0.100201	0.659146	1	-0.481572	0.0384336	0.198979
Ciliated	MDN1	0.0733921	0.659202	1	0.107158	0.516269	0.797727
Ciliated	AGBL5	0.0750528	0.659446	1	-0.157056	0.35772	0.678331
Ciliated	DNMT3B	-0.358224	0.659451	1	-0.291505	0.708865	0.900336
Ciliated	NME9	-0.115826	0.659461	1	-0.358492	0.174657	0.480769
Ciliated	SHISA4	0.121721	0.65968	1	-0.162176	0.559808	0.825704
Ciliated	HOPX	-0.171663	0.65981	1	-0.418342	0.284497	0.614999
Ciliated	OR52N4	0.424762	0.659826	1	3.79343	7.32925e-08	2.51881e-06
Ciliated	AL117339.4	0.131912	0.659828	1	-0.233556	0.442083	0.744106
Ciliated	SNX24	-0.0806378	0.65989	1	-0.139396	0.442649	0.744324
Ciliated	MRPL9	0.0646653	0.659996	1	-0.0229121	0.875511	0.969128
Ciliated	TACC1	0.115078	0.660031	1	0.397272	0.117559	0.392712
Ciliated	RPUSD2	0.0935656	0.660105	1	-0.0240965	0.908553	0.980652
Ciliated	LRRCC1	-0.0776897	0.660191	1	0.178642	0.304833	0.633463
Ciliated	MLPH	-0.113103	0.660257	1	-0.293459	0.256696	0.589028
Ciliated	GRIK2	-0.177538	0.660257	1	-0.812143	0.055741	0.252875
Ciliated	CCDC61	0.0995849	0.660368	1	-0.0915505	0.685636	0.891371
Ciliated	MRPS28	0.0660154	0.660402	1	-0.0262963	0.860284	0.965182
Ciliated	STX18	0.0693522	0.660435	1	0.441212	0.00595378	0.0520587
Ciliated	MKKS	0.0905438	0.660488	1	-0.0565389	0.782438	0.932305
Ciliated	PTPRZ1	-0.0932604	0.660542	1	-0.347383	0.105885	0.372535
Ciliated	PRKG1	0.385317	0.66056	1	-0.856486	0.394033	0.708303
Ciliated	RPL7A	0.0625646	0.66059	1	-0.023346	0.869748	0.967676
Ciliated	NDUFA4L2	-0.467154	0.660608	1	0.173175	0.862678	0.965396
Ciliated	VWCE	0.21201	0.660608	1	1.03478	0.0153786	0.106353
Ciliated	MED12L	-0.233274	0.660667	1	-1.05905	0.0748956	0.304433
Ciliated	TJP1	0.0731573	0.660689	1	0.57007	0.000924222	0.0118422
Ciliated	HNRNPM	0.050292	0.660727	1	-0.0722007	0.528529	0.805646
Ciliated	PIP	-0.104212	0.660778	1	-0.0989323	0.673591	0.885717
Ciliated	TMEM181	-0.066189	0.660787	1	-0.221936	0.142944	0.431031
Ciliated	BRD3OS	-0.0911872	0.66084	1	-0.248622	0.232903	0.559221
Ciliated	MAJIN	0.189179	0.661036	1	0.201752	0.637604	0.867952
Ciliated	CES2	0.0905368	0.661101	1	0.443961	0.0336802	0.182002
Ciliated	ZNF354C	-0.16002	0.661177	1	-0.0252846	0.942358	0.992329
Ciliated	TTC17	0.0584154	0.661261	1	0.244098	0.0673113	0.285842
Ciliated	TLR5	-0.120256	0.661273	1	-0.696368	0.0164148	0.110971
Ciliated	MTMR4	-0.0983547	0.661283	1	0.404173	0.0593666	0.263986
Ciliated	TMCC3	0.21486	0.661288	1	-0.462319	0.380765	0.698661
Ciliated	C1orf52	0.077022	0.661324	1	0.308444	0.0770081	0.309378
Ciliated	ACTL6A	-0.0577932	0.661398	1	-0.0469895	0.719796	0.90598
Ciliated	CDC123	-0.0542632	0.66167	1	-0.231552	0.0651695	0.280445
Ciliated	SNX19	0.0823231	0.661687	1	0.269061	0.148873	0.440915
Ciliated	U2AF1L5	-0.26767	0.661702	1	0.645552	0.220907	0.543353
Ciliated	PDAP1	0.0524377	0.661706	1	0.0390262	0.743796	0.915979
Ciliated	IPO7	0.0594042	0.661737	1	-0.00974339	0.942558	0.992329
Ciliated	C16orf71	-0.105441	0.661802	1	-0.208048	0.38715	0.703375
Ciliated	GORASP1	0.0830938	0.661825	1	0.454252	0.0162051	0.110156
Ciliated	CRISPLD1	0.120392	0.661869	1	-0.357254	0.205165	0.522877
Ciliated	ZNF251	-0.11127	0.661894	1	-0.169351	0.499683	0.785144
Ciliated	CCT4	-0.052864	0.661896	1	-0.0359754	0.765464	0.926109
Ciliated	ORC6	0.120851	0.661932	1	0.0362796	0.89378	0.976231
Ciliated	OTUD3	-0.100422	0.661936	1	-0.340503	0.14209	0.429787
Ciliated	SUFU	0.102586	0.661983	1	-0.0299724	0.897699	0.977556
Ciliated	PSD	-0.162704	0.661991	1	-0.533149	0.166911	0.467745
Ciliated	EDC3	0.0726391	0.662259	1	0.322387	0.0488605	0.231221
Ciliated	IPO5	-0.0686413	0.66229	1	-0.1756	0.264421	0.595682
Ciliated	CKMT2	-0.507463	0.662299	1	0.484841	0.637576	0.867952
Ciliated	SEPTIN1	-0.139906	0.66243	1	-0.550502	0.098321	0.355723
Ciliated	MFF	0.0596143	0.662437	1	-0.158261	0.24904	0.579626
Ciliated	EXOC3	0.0591954	0.662442	1	-0.0795758	0.555795	0.823166
Ciliated	EEF1AKMT2	-0.0937869	0.662478	1	-0.229349	0.285351	0.616133
Ciliated	BMP15	0.394215	0.662645	1	0.342371	0.70505	0.899464
Ciliated	BROX	-0.0510122	0.662871	1	-0.0240092	0.836115	0.954527
Ciliated	C3orf14	0.0815133	0.662947	1	0.250881	0.171823	0.476334
Ciliated	FADS1	-0.133127	0.663038	1	-0.834634	0.00979683	0.075855
Ciliated	HOMER3	0.115385	0.663156	1	-0.425961	0.124337	0.405228
Ciliated	GJA1	0.393581	0.663205	1	0.637425	0.456242	0.753663
Ciliated	RNASEH2B	0.0719799	0.663209	1	0.116348	0.478752	0.770791
Ciliated	ETHE1	0.0972922	0.663367	1	0.513591	0.0222129	0.136805
Ciliated	TESK2	-0.196038	0.663425	1	-0.1229	0.776387	0.92913
Ciliated	MCRS1	0.0620733	0.663463	1	0.00287845	0.983801	1
Ciliated	IRX3	-0.0812441	0.663613	1	-0.273027	0.146331	0.436959
Ciliated	WDR18	-0.0689899	0.663729	1	0.0256838	0.870183	0.967676
Ciliated	WDR73	-0.0727832	0.663745	1	-0.10506	0.528415	0.805566
Ciliated	CCSER1	-0.417383	0.663846	1	2.59342	4.34538e-05	0.000841356
Ciliated	MED1	-0.0584352	0.663875	1	0.02015	0.879471	0.970406
Ciliated	TMEM131L	-0.150521	0.663876	1	0.281013	0.38567	0.702141
Ciliated	SNAP29	-0.0520495	0.663964	1	-0.113259	0.343856	0.668192
Ciliated	KRT14	0.270961	0.663972	1	0.494137	0.407381	0.718702
Ciliated	ADAT1	0.0790263	0.664062	1	-0.0132081	0.941841	0.992329
Ciliated	DENND2C	-0.0827257	0.664153	1	-0.464477	0.0177096	0.116636
Ciliated	KIAA1671	-0.0724482	0.664169	1	-0.492047	0.00452306	0.0420562
Ciliated	PDPK1	-0.0604827	0.664193	1	0.165707	0.232915	0.559221
Ciliated	NFS1	-0.0848706	0.664298	1	-0.298336	0.129023	0.411391
Ciliated	MRPL52	0.0583144	0.66443	1	-0.10091	0.452355	0.750731
Ciliated	PROC	0.136487	0.664445	1	-0.926548	0.00801072	0.065664
Ciliated	CFAP47	-0.125719	0.664497	1	-0.273269	0.346712	0.670061
Ciliated	KCTD10	-0.0822954	0.664519	1	-0.242191	0.202594	0.519892
Ciliated	SASH1	-0.0946191	0.664559	1	-0.842471	0.000427036	0.00607614
Ciliated	AHR	0.0780298	0.664696	1	-0.262811	0.150243	0.442776
Ciliated	GLA	-0.085365	0.664846	1	-0.0746659	0.701948	0.898013
Ciliated	MAPRE1	-0.0518527	0.664848	1	0.00859786	0.942087	0.992329
Ciliated	RABGGTA	0.0657958	0.665012	1	0.142301	0.34372	0.668062
Ciliated	HSD17B4	0.0620339	0.665021	1	-0.0524014	0.713774	0.903186
Ciliated	PAPSS2	0.264152	0.665022	1	-0.542446	0.4147	0.725639
Ciliated	AADAC	0.251766	0.665053	1	0.664533	0.211713	0.530722
Ciliated	PIP4P1	0.0763415	0.66506	1	0.234549	0.178534	0.486738
Ciliated	PDCD11	-0.0784977	0.665097	1	-0.364214	0.0485058	0.230426
Ciliated	ABHD2	-0.0591991	0.665222	1	-0.265791	0.0556953	0.252745
Ciliated	MRPL51	0.0419113	0.665251	1	-0.122811	0.20723	0.525599
Ciliated	FANCI	-0.127242	0.665361	1	-0.367679	0.21336	0.532842
Ciliated	S100A14	0.16907	0.665461	1	0.421369	0.27472	0.606408
Ciliated	NTS	-0.57432	0.665483	1	0.218625	0.849623	0.959266
Ciliated	DPH5	0.0838709	0.665556	1	-0.295735	0.136169	0.421425
Ciliated	KLHL12	-0.0937795	0.665698	1	-0.277302	0.203811	0.52103
Ciliated	MASP2	0.482639	0.665709	1	0.343367	0.756675	0.922402
Ciliated	ZUP1	0.111193	0.665847	1	0.675226	0.0060147	0.0524057
Ciliated	GRPEL2	0.124134	0.665901	1	0.378773	0.170719	0.474207
Ciliated	AK9	-0.0921596	0.665935	1	-0.298956	0.164494	0.464003
Ciliated	CCHCR1	-0.0806325	0.665978	1	-0.412452	0.0307745	0.171366
Ciliated	ATP5PF	0.0496047	0.665989	1	0.0281716	0.805939	0.941798
Ciliated	ARHGAP17	0.0832748	0.666018	1	0.939236	2.2115e-06	5.61866e-05
Ciliated	ZNF781	0.238901	0.666029	1	0.178475	0.73722	0.914238
Ciliated	RAB36	-0.110504	0.666087	1	-0.388077	0.13272	0.415548
Ciliated	TBC1D23	0.090012	0.666097	1	0.254993	0.213159	0.532609
Ciliated	MTPAP	0.104978	0.66611	1	0.121723	0.608722	0.853179
Ciliated	CD82	-0.0759618	0.666138	1	0.343221	0.0502941	0.235299
Ciliated	COX8A	0.0395985	0.666206	1	-0.0277617	0.762014	0.924379
Ciliated	KIAA0586	-0.0727873	0.666271	1	-0.178812	0.288587	0.618606
Ciliated	ABCG1	-0.12305	0.666562	1	-0.0663547	0.811636	0.944825
Ciliated	C1orf122	0.065734	0.666572	1	0.136483	0.366633	0.685816
Ciliated	FKBP3	-0.0563631	0.666581	1	0.00953249	0.94128	0.992329
Ciliated	NT5DC3	0.133179	0.666604	1	-0.933376	0.00773164	0.0640856
Ciliated	GEMIN2	-0.0945921	0.666732	1	0.149038	0.479892	0.771452
Ciliated	ZNF474	0.104366	0.667118	1	-0.171075	0.481392	0.772689
Ciliated	TIMP1	0.103666	0.667178	1	0.0964384	0.688375	0.892604
Ciliated	MPPED2	0.280342	0.667191	1	0.50542	0.423594	0.731012
Ciliated	SNRPB2	0.0632522	0.667216	1	0.186885	0.202181	0.519542
Ciliated	SLC25A42	-0.146373	0.667324	1	-0.471181	0.176062	0.483288
Ciliated	AL136531.2	-0.557855	0.66738	1	0.0207864	0.986712	1
Ciliated	PHTF2	0.109548	0.66739	1	-0.652596	0.0178444	0.117056
Ciliated	KISS1	-0.542871	0.667395	1	-1.42185	0.307177	0.635195
Ciliated	VPS16	0.0771274	0.667525	1	0.0147895	0.933489	0.989296
Ciliated	SKA2	-0.100844	0.66753	1	-0.366691	0.12259	0.402526
Ciliated	SCAPER	-0.0803275	0.667558	1	-0.0137558	0.940375	0.991955
Ciliated	H2BC11	0.163649	0.667559	1	0.166544	0.655958	0.876979
Ciliated	LRRC4	-0.101486	0.667583	1	-0.0422964	0.85715	0.96335
Ciliated	H2BC7	0.35587	0.667632	1	-0.5215	0.568454	0.831187
Ciliated	CEP128	0.0888121	0.667684	1	-0.151947	0.464089	0.759819
Ciliated	SULT1B1	0.372521	0.667783	1	0.00758739	0.992727	1
Ciliated	TEN1	0.32482	0.667832	1	-1.13895	0.211083	0.530374
Ciliated	CDK12	-0.0691705	0.66784	1	0.0549334	0.731091	0.911674
Ciliated	CENPU	0.127643	0.667855	1	0.259647	0.367148	0.686123
Ciliated	PCDHB3	0.477525	0.667952	1	0.0235923	0.984581	1
Ciliated	KIF26B	-0.179036	0.66797	1	2.20326	2.32402e-09	1.0036e-07
Ciliated	NFU1	-0.0491263	0.668033	1	-0.0676234	0.553474	0.821794
Ciliated	CCND1	-0.107178	0.668203	1	0.38822	0.118275	0.394038
Ciliated	NGFR	-0.315852	0.668204	1	-0.339157	0.635965	0.86669
Ciliated	CCL22	-0.548829	0.668212	1	1.06465	0.300065	0.629718
Ciliated	PFKFB2	-0.0986044	0.668276	1	-0.105983	0.640204	0.869307
Ciliated	THBS1	-0.198534	0.66832	1	0.647407	0.117425	0.392577
Ciliated	RXYLT1	-0.0640752	0.668396	1	-0.221834	0.140594	0.427791
Ciliated	C2orf92	0.133488	0.668422	1	-0.487812	0.136119	0.421425
Ciliated	FAF2	-0.0546512	0.668434	1	-0.103611	0.414973	0.725652
Ciliated	SH3BGRL3	0.0737657	0.668496	1	-0.0639671	0.710186	0.901163
Ciliated	RNF26	-0.0838097	0.668511	1	0.0514449	0.786526	0.934149
Ciliated	VPS54	-0.106323	0.668535	1	0.360303	0.129321	0.411767
Ciliated	CREB3L1	0.194792	0.668709	1	-0.0344839	0.939672	0.991726
Ciliated	KIF3B	-0.0562337	0.66881	1	0.0469636	0.719915	0.90598
Ciliated	MPST	-0.0828715	0.668838	1	-0.394368	0.0460857	0.223371
Ciliated	MYO7A	-0.391978	0.668902	1	-0.895526	0.349599	0.672589
Ciliated	UTP14A	-0.0870639	0.668911	1	0.361074	0.064316	0.2778
Ciliated	CAB39L	-0.0853685	0.669008	1	-0.569823	0.00670942	0.0572795
Ciliated	RGS20	0.336462	0.669117	1	1.49038	0.0225317	0.137852
Ciliated	RMC1	-0.0730048	0.669199	1	0.472876	0.00509259	0.0460228
Ciliated	GRHL2	0.0699647	0.669219	1	0.434829	0.00882192	0.0702528
Ciliated	MORF4L2	0.0517155	0.669241	1	-0.0751992	0.534721	0.809017
Ciliated	ADCK2	-0.115245	0.669291	1	-0.294066	0.276514	0.608217
Ciliated	TTC9	0.0818209	0.669356	1	0.289883	0.128853	0.411154
Ciliated	MTMR2	-0.0710471	0.669357	1	-0.383202	0.024543	0.146881
Ciliated	RPL19	0.0558587	0.669437	1	0.0332866	0.799053	0.939058
Ciliated	PPDPF	0.0739951	0.669471	1	0.0156824	0.927848	0.987573
Ciliated	ACAT2	0.0768964	0.669491	1	-0.135803	0.451914	0.750251
Ciliated	FAM214B	-0.118116	0.669662	1	0.207467	0.42811	0.735378
Ciliated	NUP62CL	0.102468	0.669698	1	-0.163362	0.496909	0.783522
Ciliated	ACP5	0.186911	0.669918	1	1.05573	0.00700446	0.0594215
Ciliated	CABLES2	0.216246	0.669932	1	0.103425	0.838256	0.95533
Ciliated	FGF14	0.108755	0.669972	1	-0.31251	0.232981	0.559221
Ciliated	FAM110B	-0.514938	0.669975	1	-0.635412	0.592937	0.844381
Ciliated	C16orf72	-0.0640351	0.669982	1	0.0184985	0.900604	0.978459
Ciliated	DPAGT1	-0.0720576	0.669984	1	-0.189228	0.2635	0.59458
Ciliated	PPHLN1	0.0558101	0.670007	1	0.0695378	0.59348	0.844603
Ciliated	MAP3K10	-0.157318	0.670041	1	0.112293	0.74406	0.916068
Ciliated	ZFP30	-0.110704	0.670136	1	0.168893	0.49386	0.781605
Ciliated	ZNF790	-0.112285	0.670222	1	0.00448713	0.986057	1
Ciliated	MTRNR2L10	-0.0842327	0.670303	1	0.00556286	0.977589	1
Ciliated	MRPS30	-0.0581064	0.670341	1	-0.0571931	0.672929	0.885717
Ciliated	NCAPH2	-0.0979045	0.670408	1	0.0386783	0.862036	0.965396
Ciliated	METTL16	-0.0740603	0.670448	1	-0.168186	0.332096	0.657006
Ciliated	ZNF385A	-0.0760157	0.67046	1	-0.189339	0.289402	0.618606
Ciliated	TTC36	-0.26102	0.670505	1	-0.394695	0.516628	0.797778
Ciliated	ASAH2	0.184789	0.670535	1	0.751867	0.0585541	0.261551
Ciliated	PGP	-0.0918536	0.670602	1	-0.328307	0.131669	0.414554
Ciliated	RABEP1	0.0616238	0.670606	1	0.0495123	0.73036	0.9114
Ciliated	AC087632.2	-0.402565	0.670675	1	-0.339555	0.697406	0.896077
Ciliated	KLHL7	-0.0876078	0.670733	1	-0.392348	0.0613333	0.269256
Ciliated	STT3A	-0.0662962	0.670737	1	-0.179306	0.249759	0.580393
Ciliated	PDGFRA	0.228046	0.670743	1	-0.246896	0.654661	0.876273
Ciliated	SYAP1	0.0514009	0.670819	1	0.00140523	0.99071	1
Ciliated	ELP4	0.0761087	0.67082	1	-0.0277727	0.875782	0.969128
Ciliated	ANKRD46	0.0994413	0.67084	1	-0.135213	0.565204	0.828997
Ciliated	VPS4B	0.0640036	0.670969	1	0.0772168	0.606074	0.851901
Ciliated	PCOLCE	-0.0948314	0.671028	1	-0.478314	0.0371103	0.19479
Ciliated	ERP27	-0.13362	0.671076	1	-0.805297	0.0189157	0.122456
Ciliated	CYP26C1	-0.555324	0.671092	1	-1.96451	0.135903	0.421239
Ciliated	TTF1	-0.0858818	0.671198	1	-0.162059	0.420823	0.729674
Ciliated	GPR135	-0.109315	0.671211	1	-0.488842	0.0657455	0.282104
Ciliated	MTFR1	-0.081793	0.671222	1	-0.449679	0.023785	0.14368
Ciliated	PUF60	-0.0443835	0.671311	1	-0.0259401	0.803543	0.94048
Ciliated	CDH22	-0.510611	0.671376	1	0.615612	0.575954	0.835015
Ciliated	UBA52	0.0425058	0.671556	1	0.0711149	0.478277	0.770251
Ciliated	OR1M1	-0.501714	0.671688	1	-0.0335019	0.965416	0.998841
Ciliated	WNT5B	-0.119201	0.671697	1	0.0180385	0.946743	0.993209
Ciliated	RNF11	-0.0649415	0.671792	1	-0.171275	0.264662	0.595807
Ciliated	THOP1	0.0745784	0.671818	1	-0.103696	0.555376	0.823035
Ciliated	NXPH4	-0.310542	0.671827	1	-0.628993	0.397127	0.71048
Ciliated	UPF3A	-0.0615754	0.671844	1	-0.441791	0.00347899	0.0340813
Ciliated	CCDC88C	0.0558809	0.671921	1	0.15416	0.242906	0.571644
Ciliated	AFF1	0.0592692	0.672094	1	0.410708	0.00398979	0.0380044
Ciliated	PROB1	-0.173367	0.672095	1	-0.829921	0.0587754	0.262223
Ciliated	GIPC2	-0.0856877	0.672151	1	-0.557153	0.00826139	0.067235
Ciliated	DPF1	0.162691	0.672174	1	-1.78621	0.000346446	0.00509588
Ciliated	CNOT6L	-0.0733073	0.672315	1	0.0497002	0.770003	0.928044
Ciliated	KCNQ1	0.105655	0.672333	1	0.137735	0.573843	0.834089
Ciliated	SLC22A3	0.452807	0.672386	1	-1.9896	0.13268	0.415548
Ciliated	AKIP1	0.0965797	0.672419	1	0.170634	0.448058	0.747538
Ciliated	ZNF175	0.120873	0.672442	1	0.149077	0.595083	0.845584
Ciliated	FAIM2	0.541738	0.672488	1	-1.16187	0.446985	0.746757
Ciliated	TTLL3	-0.0849448	0.672563	1	-0.166161	0.404189	0.716559
Ciliated	C19orf53	0.043621	0.672603	1	-0.0493771	0.632136	0.865218
Ciliated	ADAM32	-0.169766	0.672658	1	-0.222157	0.562666	0.827478
Ciliated	ANKRD26	-0.0907787	0.673099	1	-0.269767	0.211523	0.530722
Ciliated	SLC39A4	-0.0721176	0.673259	1	-0.17941	0.293271	0.622429
Ciliated	SULT1A2	-0.12452	0.67327	1	0.326532	0.247459	0.577626
Ciliated	CHMP1A	-0.0689554	0.673322	1	0.0241561	0.881246	0.971051
Ciliated	SPDYE1	0.488056	0.673368	1	0.850948	0.427789	0.735164
Ciliated	NAF1	-0.0770055	0.673395	1	-0.0466333	0.796388	0.938011
Ciliated	EXO1	-0.565082	0.6734	1	-0.687412	0.600416	0.849333
Ciliated	CADPS2	0.0897299	0.673496	1	0.14344	0.492387	0.780362
Ciliated	SOCS5	0.101792	0.673497	1	0.209221	0.375404	0.694151
Ciliated	KITLG	-0.118613	0.673507	1	-0.850682	0.00535407	0.0477171
Ciliated	NFIX	0.0693908	0.673523	1	0.749504	1.62006e-05	0.000345271
Ciliated	PDGFA	-0.102668	0.673529	1	-0.184342	0.445004	0.745643
Ciliated	LRRC61	-0.076012	0.673535	1	-0.732126	0.000146739	0.00238846
Ciliated	DPY30	0.0581894	0.673547	1	-0.19842	0.154146	0.448922
Ciliated	ZNF69	-0.109035	0.673589	1	-0.561137	0.0362211	0.19209
Ciliated	PHF5A	-0.0615522	0.673745	1	0.0461425	0.748276	0.918496
Ciliated	CALML5	-0.403455	0.673756	1	-3.43158	0.0137394	0.0981237
Ciliated	CCDC181	-0.111336	0.673843	1	-0.732254	0.00798368	0.0654786
Ciliated	BTG3	0.0784883	0.673846	1	0.0247954	0.893719	0.976231
Ciliated	MPPE1	0.0561572	0.67392	1	0.348971	0.00920299	0.0723155
Ciliated	ZFP36L2	0.114929	0.674039	1	0.397475	0.146057	0.436522
Ciliated	RNF34	0.0689082	0.674065	1	0.369969	0.0224777	0.137692
Ciliated	RIN3	-0.093832	0.674148	1	-0.626331	0.00794274	0.0653599
Ciliated	ZNF184	-0.116773	0.674169	1	0.0268351	0.919848	0.985192
Ciliated	ZDHHC24	0.0670309	0.674191	1	-0.0337748	0.830869	0.952482
Ciliated	MAST2	-0.0807992	0.674203	1	-0.0736036	0.697367	0.896077
Ciliated	KIAA2026	0.075538	0.674263	1	0.256216	0.148202	0.43967
Ciliated	ATP1B3	-0.0980378	0.674417	1	-0.241806	0.300613	0.629942
Ciliated	TMEM14C	0.0508393	0.674432	1	-0.0554631	0.646474	0.872768
Ciliated	TMEM135	-0.0887918	0.674485	1	-0.219073	0.297478	0.626792
Ciliated	AL133353.2	-0.262177	0.674557	1	-0.972944	0.152659	0.446931
Ciliated	DCDC2	0.1069	0.674841	1	-0.216736	0.397394	0.710595
Ciliated	AGPS	-0.0650521	0.674944	1	-0.234855	0.132948	0.415713
Ciliated	MT-ND2	0.0515007	0.674948	1	0.047781	0.697137	0.896077
Ciliated	UBE2Q2	-0.0714361	0.675018	1	0.153387	0.356383	0.677022
Ciliated	KCTD13	-0.0757523	0.675032	1	-0.319561	0.0805021	0.317415
Ciliated	KAZN	-0.0740261	0.675096	1	-0.645034	0.000589232	0.00808113
Ciliated	TMEM50B	0.0673617	0.675208	1	0.0440446	0.783156	0.932527
Ciliated	FAM71A	0.437181	0.675213	1	-1.46494	0.266297	0.597725
Ciliated	CLIC2	0.486498	0.675381	1	-1.13841	0.409403	0.720969
Ciliated	NAA38	0.0578651	0.67563	1	-0.0384482	0.780623	0.931715
Ciliated	CKAP4	-0.100288	0.675739	1	0.89889	0.000118844	0.00199583
Ciliated	LRRC74B	-0.105708	0.675745	1	-0.234867	0.350914	0.673369
Ciliated	UBE2C	0.387309	0.675861	1	-0.150374	0.874978	0.969128
Ciliated	FAM167B	-0.214187	0.67592	1	-0.762478	0.164402	0.463908
Ciliated	NDUFS5	0.0527953	0.67593	1	-0.0683083	0.588584	0.841952
Ciliated	RAB7A	-0.0395926	0.67595	1	-0.0169894	0.857171	0.96335
Ciliated	ANGPTL6	0.289286	0.676006	1	1.35267	0.021017	0.131352
Ciliated	ZNF195	-0.0729941	0.676169	1	-0.148126	0.393133	0.707717
Ciliated	CDC42BPA	-0.0772267	0.67622	1	-0.235212	0.205594	0.523421
Ciliated	MAP1LC3B2	-0.127658	0.676229	1	0.112692	0.698613	0.89685
Ciliated	ZDHHC5	0.0808846	0.676316	1	0.293475	0.125701	0.406845
Ciliated	CMAS	-0.0677675	0.67651	1	-0.38947	0.0193319	0.124321
Ciliated	EPOP	-0.53158	0.676515	1	-0.636253	0.609257	0.853185
Ciliated	CUBN	-0.144264	0.676709	1	0.0859454	0.797103	0.938033
Ciliated	ARHGAP40	0.267327	0.67671	1	-0.371728	0.595865	0.845721
Ciliated	SNX14	-0.0537076	0.676818	1	-0.0588226	0.646494	0.872768
Ciliated	PCDHB9	-0.569677	0.676831	1	-0.649374	0.622622	0.85944
Ciliated	COQ10A	-0.079398	0.676887	1	-0.563185	0.00462036	0.0426663
Ciliated	ZNF417	-0.155368	0.676944	1	-0.128971	0.722415	0.907831
Ciliated	FKBP1C	0.132108	0.677021	1	0.0193133	0.949792	0.994148
Ciliated	SLC9A3R1	-0.0746083	0.677074	1	-0.214785	0.233005	0.559221
Ciliated	SPATA33	-0.0713764	0.677123	1	-0.1841	0.284115	0.61453
Ciliated	RPS8	0.0556933	0.677162	1	-0.0215614	0.871859	0.968168
Ciliated	COPS5	-0.0475136	0.6772	1	0.0233112	0.837205	0.954927
Ciliated	HAT1	-0.0566041	0.677243	1	0.1489	0.271733	0.603183
Ciliated	SLFN11	0.10905	0.6773	1	0.469115	0.0685643	0.2888
Ciliated	SCUBE1	0.460682	0.677308	1	1.47439	0.119131	0.395819
Ciliated	CSNK2A1	-0.0516435	0.677326	1	0.0664981	0.588084	0.841776
Ciliated	RETSAT	-0.0879714	0.677367	1	-0.162752	0.438233	0.741904
Ciliated	ERAL1	0.0674522	0.677447	1	0.164642	0.303317	0.632779
Ciliated	ADCY9	0.0815271	0.677469	1	0.184269	0.337267	0.661144
Ciliated	ALG9	-0.137708	0.677499	1	-0.701005	0.0476014	0.228086
Ciliated	ZNF275	-0.153282	0.677679	1	0.136239	0.695518	0.896077
Ciliated	CRIP1	-0.097928	0.677683	1	-0.204897	0.383638	0.700758
Ciliated	SPINK2	-0.268997	0.677799	1	-0.747922	0.265548	0.596858
Ciliated	NME7	-0.0774156	0.677807	1	0.00355449	0.984764	1
Ciliated	MMADHC	0.0457349	0.677919	1	0.0303056	0.782628	0.932305
Ciliated	DLD	0.0442431	0.678108	1	-0.165664	0.123448	0.403755
Ciliated	KLC1	-0.0714031	0.678129	1	-0.159864	0.350076	0.672826
Ciliated	IGSF3	0.0910815	0.678153	1	-0.343102	0.127623	0.409338
Ciliated	AC092835.1	-0.204275	0.678248	1	-0.200327	0.673587	0.885717
Ciliated	MYRFL	-0.241378	0.67826	1	-0.872857	0.155651	0.451086
Ciliated	MUCL1	0.150285	0.678542	1	0.0829085	0.816506	0.947367
Ciliated	AP1AR	0.070888	0.678703	1	0.388116	0.0212285	0.132339
Ciliated	HOMER1	-0.0963851	0.678736	1	0.319579	0.151364	0.444576
Ciliated	BCKDK	-0.0831688	0.678778	1	-0.152552	0.444708	0.745643
Ciliated	TGDS	0.0780863	0.67879	1	0.0981475	0.597312	0.846802
Ciliated	PLXND1	-0.512403	0.678799	1	-0.564102	0.631901	0.865218
Ciliated	RBM33	0.064999	0.678836	1	0.0914161	0.555978	0.823166
Ciliated	NBAS	0.0534013	0.678917	1	-0.0714778	0.578638	0.836053
Ciliated	C1orf131	0.0719969	0.67898	1	0.279915	0.102647	0.365443
Ciliated	SYT17	0.140901	0.679009	1	-0.467858	0.188301	0.499037
Ciliated	HSPBP1	-0.0585209	0.679077	1	-0.217289	0.127789	0.409612
Ciliated	CNOT10	-0.0769597	0.679171	1	-0.183367	0.324513	0.650961
Ciliated	CREBZF	-0.0654855	0.679255	1	-0.0700008	0.654786	0.876362
Ciliated	SPIN1	0.0659319	0.679327	1	-0.134207	0.400517	0.714179
Ciliated	EIF5A2	-0.125157	0.679501	1	-0.401167	0.190532	0.502163
Ciliated	ASB3	-0.0793535	0.679518	1	-0.0699707	0.711843	0.902183
Ciliated	BLMH	0.094934	0.679588	1	-0.0996902	0.665048	0.881967
Ciliated	RBIS	0.0491846	0.679771	1	-0.0687192	0.564032	0.828089
Ciliated	NTN5	0.247875	0.680067	1	0.190289	0.745163	0.916801
Ciliated	TMEM175	0.0704852	0.680146	1	0.350948	0.0392509	0.20208
Ciliated	CNNM4	-0.0847922	0.680184	1	0.302359	0.128317	0.410493
Ciliated	KLF10	-0.0977396	0.680195	1	-0.321473	0.177171	0.485075
Ciliated	ESCO2	-0.470455	0.680217	1	0.204717	0.83646	0.954678
Ciliated	PHKA2	0.105355	0.680262	1	-0.0514962	0.839136	0.95533
Ciliated	DHDDS	-0.0815538	0.68039	1	-0.152375	0.4374	0.74139
Ciliated	UTP4	0.0709887	0.680431	1	0.173319	0.30736	0.635307
Ciliated	AL662884.4	0.136098	0.680502	1	-0.64992	0.0712111	0.295622
Ciliated	LYAR	0.0783688	0.680537	1	0.0452785	0.809291	0.943593
Ciliated	SHB	-0.132877	0.68055	1	-0.54729	0.101715	0.363759
Ciliated	C1orf141	0.0878358	0.680593	1	-0.337884	0.11239	0.38402
Ciliated	ACOX2	-0.348877	0.680705	1	-0.512352	0.542286	0.814534
Ciliated	REX1BD	0.0553998	0.680836	1	-0.117935	0.382184	0.699415
Ciliated	TMED7	0.0706551	0.680872	1	0.391384	0.0217612	0.134808
Ciliated	TATDN3	-0.0759543	0.680927	1	-0.29326	0.115101	0.389953
Ciliated	MAP3K2	-0.0584528	0.680983	1	-0.189129	0.184516	0.495028
Ciliated	CASP6	0.0779741	0.680997	1	0.12107	0.516477	0.797766
Ciliated	LXN	0.0747134	0.681066	1	0.0573527	0.751803	0.920383
Ciliated	CD14	0.163774	0.681147	1	-0.219883	0.585497	0.840347
Ciliated	TOMM22	0.0463826	0.681178	1	-0.126254	0.265357	0.596611
Ciliated	ZNF500	-0.101117	0.681427	1	-0.000824726	0.998309	1
Ciliated	S100A6	0.107915	0.681488	1	0.285307	0.280055	0.610835
Ciliated	FCHSD2	0.0868352	0.681535	1	1.19763	5.36746e-08	1.89744e-06
Ciliated	PAAF1	-0.083235	0.681541	1	-0.318993	0.119264	0.395997
Ciliated	STAT5B	-0.0925513	0.681581	1	-0.169222	0.449691	0.748996
Ciliated	SOX4	0.117278	0.681645	1	-0.154717	0.58791	0.84169
Ciliated	RAC1	0.0547418	0.681702	1	-0.00122753	0.992654	1
Ciliated	TMEM39A	-0.0862945	0.68188	1	0.0291638	0.886253	0.973176
Ciliated	NUP205	-0.0687833	0.681893	1	0.259907	0.113899	0.387143
Ciliated	MT-ND6	-0.0647419	0.681954	1	-0.0476846	0.762599	0.924541
Ciliated	C8orf82	-0.129375	0.682078	1	-0.334658	0.293253	0.622429
Ciliated	XAB2	-0.0604481	0.682085	1	-0.00980398	0.946433	0.993209
Ciliated	DNAH3	-0.113067	0.682233	1	-0.351615	0.205918	0.523747
Ciliated	ROBO1	0.106237	0.682275	1	0.416818	0.0950099	0.34981
Ciliated	COPG1	0.0550343	0.682308	1	-0.00721004	0.957146	0.996853
Ciliated	SPTBN2	-0.0897414	0.682395	1	-0.295235	0.181188	0.490094
Ciliated	SLC6A9	-0.0989708	0.682409	1	0.255124	0.279847	0.610835
Ciliated	KIAA2013	-0.073054	0.682416	1	-0.180096	0.310226	0.637468
Ciliated	MSH5-SAPCD1	0.221914	0.682561	1	-0.378236	0.529625	0.805918
Ciliated	TTLL11	0.118112	0.682582	1	-0.287717	0.334825	0.659762
Ciliated	ATP5F1E	0.0477721	0.682642	1	-0.0117057	0.920077	0.985193
Ciliated	RANBP9	-0.0666262	0.68268	1	0.0652315	0.683452	0.890178
Ciliated	HINT2	0.05763	0.682685	1	0.0340369	0.808098	0.942856
Ciliated	ZBTB25	-0.0804596	0.682749	1	-0.0974588	0.617132	0.857257
Ciliated	SLCO2A1	0.302896	0.682755	1	2.34585	4.10865e-05	0.000799702
Ciliated	CFDP1	0.0597187	0.682771	1	-0.0216737	0.881857	0.97123
Ciliated	NSMAF	-0.096348	0.682784	1	-0.0874643	0.704804	0.899464
Ciliated	PRSS53	-0.535488	0.682816	1	-0.527151	0.669393	0.883978
Ciliated	GATAD1	-0.0690848	0.682941	1	-0.0655885	0.6953	0.896077
Ciliated	ZDHHC11B	-0.13356	0.682987	1	-0.452169	0.170041	0.473337
Ciliated	CHCHD1	0.0515403	0.683027	1	-0.0860965	0.494925	0.782707
Ciliated	C1orf43	-0.0488589	0.683071	1	-0.0386029	0.746282	0.917474
Ciliated	COTL1	0.170092	0.683124	1	-0.0566449	0.891851	0.975154
Ciliated	AC092718.3	0.100837	0.68313	1	-0.379458	0.131622	0.414554
Ciliated	CCDC142	-0.116132	0.683173	1	-0.271577	0.340948	0.665366
Ciliated	RPUSD3	-0.0609574	0.683181	1	-0.0828353	0.575758	0.835015
Ciliated	TASP1	-0.0688967	0.683213	1	-0.00601924	0.971156	1
Ciliated	DDX46	0.0464049	0.683279	1	-0.142372	0.212944	0.532432
Ciliated	DNAI2	-0.12948	0.683301	1	-0.23014	0.468156	0.762729
Ciliated	R3HDM1	0.0982238	0.683341	1	-0.0437803	0.854834	0.962143
Ciliated	PICALM	0.0615264	0.683388	1	-0.00763264	0.959219	0.997298
Ciliated	ERCC6	0.0802871	0.68339	1	-0.183903	0.350539	0.673138
Ciliated	RASSF4	-0.203247	0.683398	1	-1.16742	0.0360124	0.191206
Ciliated	BLOC1S1	0.0485645	0.683492	1	0.066415	0.575117	0.835015
Ciliated	SAXO1	-0.228763	0.683527	1	-0.608598	0.292784	0.622022
Ciliated	RPLP1	0.0601892	0.68354	1	0.00024255	0.998688	1
Ciliated	LRRC56	0.0984099	0.683547	1	-0.383658	0.118661	0.3947
Ciliated	MORN3	0.0893724	0.683583	1	0.0222673	0.918576	0.984633
Ciliated	CAMKMT	-0.100065	0.683652	1	-0.316788	0.196764	0.510952
Ciliated	MRPL37	-0.0507677	0.68368	1	-0.125144	0.31557	0.642929
Ciliated	AC145212.1	-0.302684	0.683804	1	-0.338638	0.636153	0.866694
Ciliated	RPL9	0.0465786	0.683899	1	0.0550745	0.630192	0.865097
Ciliated	CTDSPL2	0.0873444	0.684064	1	0.20309	0.330298	0.655504
Ciliated	RNASEH2A	0.0943688	0.684151	1	0.00982317	0.965528	0.998841
Ciliated	OGFRL1	-0.132662	0.684185	1	-0.456416	0.172773	0.477804
Ciliated	TSEN54	-0.0740232	0.684211	1	-0.0748259	0.676246	0.887049
Ciliated	RAB3D	-0.171366	0.684286	1	-0.134556	0.741319	0.915142
Ciliated	RACK1	0.0541008	0.684377	1	0.0252739	0.84927	0.959087
Ciliated	PDCD2	0.0474708	0.684383	1	0.070899	0.541886	0.814487
Ciliated	LNPK	0.0866643	0.684383	1	-0.232858	0.279612	0.610835
Ciliated	FRA10AC1	0.0619696	0.684446	1	0.0812258	0.589974	0.843095
Ciliated	RNASEK	-0.0688002	0.68448	1	-0.129494	0.441045	0.743373
Ciliated	EOLA1	-0.0886132	0.684565	1	0.245707	0.240397	0.568415
Ciliated	ANAPC2	0.0575326	0.684666	1	0.081137	0.562878	0.827529
Ciliated	HACD1	0.118511	0.684743	1	0.579827	0.0341838	0.184053
Ciliated	DPM3	0.0478174	0.684877	1	0.0168563	0.885414	0.973176
Ciliated	CFL1	0.0565811	0.685141	1	0.147596	0.291577	0.620701
Ciliated	C11orf45	-0.528576	0.685263	1	0.472685	0.679014	0.888398
Ciliated	CYP39A1	-0.0987944	0.685325	1	-0.322979	0.189468	0.500785
Ciliated	TSGA10	-0.0835124	0.685461	1	-0.219811	0.287801	0.618492
Ciliated	MARCKS	-0.0694152	0.685535	1	0.0968083	0.570759	0.832422
Ciliated	TTI2	-0.0807949	0.685577	1	-0.0730376	0.709309	0.90062
Ciliated	WFDC2	0.180081	0.68558	1	0.302433	0.497255	0.78371
Ciliated	MISP	-0.0788402	0.685684	1	0.615297	0.00201218	0.0220447
Ciliated	ILK	-0.0592508	0.685706	1	0.266704	0.068527	0.2888
Ciliated	PRXL2A	0.077166	0.685729	1	0.0283686	0.88139	0.971076
Ciliated	ENTPD8	-0.214606	0.685979	1	-1.11499	0.0611848	0.26903
Ciliated	DDX41	-0.0587102	0.686035	1	0.0576721	0.687584	0.89225
Ciliated	DUSP11	0.0605375	0.686074	1	-0.0111188	0.940369	0.991955
Ciliated	TBC1D9	0.0660434	0.686084	1	0.331454	0.0412	0.20746
Ciliated	CHAD	0.384661	0.686217	1	-0.0608092	0.958992	0.997298
Ciliated	CHTF8	-0.077993	0.686219	1	0.171304	0.363445	0.683334
Ciliated	RNF144A	-0.42339	0.686257	1	-0.207852	0.83165	0.952552
Ciliated	RAP1GAP2	0.200155	0.686282	1	-0.315416	0.540893	0.813702
Ciliated	USH1C	-0.139358	0.686542	1	-0.0408902	0.904949	0.979661
Ciliated	GPS2	0.0863795	0.686583	1	0.107734	0.606604	0.852064
Ciliated	CDR2	-0.122477	0.686602	1	0.299176	0.290261	0.619071
Ciliated	PIP5K1B	0.0831359	0.68664	1	-0.493571	0.0209431	0.131186
Ciliated	CCNA1	0.185177	0.686744	1	1.1707	0.00895834	0.0709957
Ciliated	RPS20	0.0468382	0.686756	1	0.0901619	0.437512	0.74139
Ciliated	SERBP1	0.0438087	0.686785	1	-0.0283214	0.794043	0.936564
Ciliated	PNRC2	0.0597228	0.686819	1	0.373352	0.0122259	0.0896926
Ciliated	CADM4	0.0947948	0.6869	1	0.157355	0.489147	0.778583
Ciliated	ALDOA	0.0641421	0.686924	1	0.142573	0.370588	0.689859
Ciliated	NFKBIE	-0.130416	0.686991	1	0.442553	0.135262	0.419972
Ciliated	SP3	-0.0590589	0.687002	1	0.04628	0.748826	0.918712
Ciliated	TPPP2	-0.508362	0.687081	1	-1.94868	0.130859	0.413433
Ciliated	FEZ1	0.158797	0.687264	1	-0.36713	0.372235	0.691202
Ciliated	IFT20	-0.0572444	0.687355	1	-0.285324	0.048239	0.229815
Ciliated	NOS1AP	0.0866977	0.687422	1	0.198151	0.344509	0.668265
Ciliated	ZBTB6	-0.101836	0.687525	1	-0.102015	0.681699	0.889632
Ciliated	NKX2-8	-0.150948	0.687539	1	0.364284	0.289624	0.618732
Ciliated	GPATCH11	-0.0960401	0.687619	1	-1.14013	3.36091e-05	0.000667317
Ciliated	GDF15	0.204102	0.687625	1	-0.131506	0.795593	0.937645
Ciliated	PKN3	0.189061	0.687626	1	-0.230272	0.636055	0.86669
Ciliated	SMIM11B	-0.535926	0.687898	1	-1.90304	0.152658	0.446931
Ciliated	TCF24	0.242917	0.68792	1	-0.512098	0.440409	0.743013
Ciliated	SFT2D2	0.0597515	0.68793	1	0.0446043	0.762728	0.924541
Ciliated	EFR3B	-0.246772	0.687956	1	-0.918545	0.153776	0.448426
Ciliated	ADGRL3	0.23792	0.688007	1	-0.263883	0.675637	0.886656
Ciliated	BUB1B	-0.548413	0.688046	1	-1.98901	0.15074	0.443449
Ciliated	SRRM5	-0.298682	0.688175	1	-0.012066	0.985497	1
Ciliated	OTUD5	-0.058117	0.6882	1	0.0800268	0.573581	0.834027
Ciliated	CEP83	-0.0732125	0.688265	1	-0.498782	0.00812384	0.0664075
Ciliated	CBR4	-0.0692499	0.688334	1	-0.250006	0.149148	0.440946
Ciliated	AQP1	-0.122416	0.688421	1	0.0140717	0.953957	0.995492
Ciliated	GDPD5	-0.422665	0.68848	1	0.537704	0.55629	0.823166
Ciliated	DBNDD2	-0.110528	0.688563	1	-0.559231	0.0494692	0.232837
Ciliated	CLCN7	-0.0816	0.688627	1	0.0376782	0.849118	0.959025
Ciliated	GRK4	0.138321	0.68863	1	-0.389844	0.279522	0.610835
Ciliated	MRPL53	-0.114295	0.688767	1	0.0764771	0.780051	0.931367
Ciliated	ZBTB21	-0.098235	0.68889	1	0.183378	0.432891	0.739153
Ciliated	STAU2	-0.0860297	0.689083	1	-0.660296	0.00368153	0.035711
Ciliated	GLOD4	-0.0535255	0.689089	1	-0.136787	0.306041	0.634263
Ciliated	NR1D1	-0.133337	0.689134	1	-0.0419983	0.896658	0.977049
Ciliated	ZNF571	0.135087	0.689264	1	0.199442	0.541771	0.814444
Ciliated	GNL3L	-0.0795209	0.689293	1	0.0589285	0.761993	0.924379
Ciliated	EIF6	0.0597784	0.689295	1	0.119895	0.422259	0.730484
Ciliated	FCSK	-0.0978282	0.689298	1	-0.0660376	0.782414	0.932305
Ciliated	ALDH9A1	-0.0531121	0.689472	1	-0.0635714	0.631237	0.865161
Ciliated	TFAP4	0.136741	0.68964	1	-0.946466	0.0164438	0.111115
Ciliated	FOXP1	-0.0775355	0.689662	1	-0.406577	0.0400615	0.203845
Ciliated	PNPLA7	-0.130007	0.689686	1	-0.302952	0.352904	0.674915
Ciliated	AARS2	0.106414	0.689711	1	-0.254477	0.35085	0.673354
Ciliated	GTPBP8	-0.0787992	0.689716	1	-0.133639	0.49571	0.78289
Ciliated	GNAL	-0.0779644	0.689726	1	-0.214363	0.271902	0.603183
Ciliated	CCDC184	-0.0895999	0.689843	1	-0.352525	0.119973	0.397452
Ciliated	PHYH	0.0697876	0.689889	1	0.018513	0.914962	0.983189
Ciliated	PPP1R8	-0.0547511	0.689995	1	-0.0811613	0.549728	0.819255
Ciliated	KCNRG	-0.0912176	0.689998	1	-0.3815	0.0980806	0.355374
Ciliated	CEP192	0.0638957	0.690019	1	0.110134	0.485301	0.776021
Ciliated	UROS	0.0733451	0.69005	1	0.240046	0.187523	0.498223
Ciliated	C1orf159	-0.0987349	0.690146	1	-0.182194	0.456846	0.753794
Ciliated	TMEM107	-0.0583837	0.690248	1	-0.348008	0.0201001	0.12745
Ciliated	FGFR2	-0.124383	0.690251	1	-0.882968	0.00877056	0.0699944
Ciliated	TCEA1	-0.0420301	0.690352	1	-0.216257	0.0435585	0.215206
Ciliated	HAUS1	0.0728221	0.690498	1	-0.034852	0.848103	0.958793
Ciliated	ST6GALNAC5	0.259109	0.690591	1	-0.822982	0.264905	0.595977
Ciliated	CUL3	-0.0525366	0.690644	1	0.0137727	0.916073	0.98368
Ciliated	ZACN	-0.176031	0.690673	1	-0.0543952	0.895955	0.976738
Ciliated	FAM102B	0.169679	0.690781	1	-0.45808	0.309361	0.636601
Ciliated	SRPK1	-0.0501256	0.690792	1	-0.170256	0.179254	0.487771
Ciliated	TCTE1	-0.106004	0.690813	1	0.0108871	0.966037	0.999129
Ciliated	CHERP	-0.0569712	0.690832	1	0.0146304	0.917517	0.984221
Ciliated	ZNF565	0.13156	0.690898	1	0.238464	0.451862	0.750251
Ciliated	N4BP3	-0.383305	0.690914	1	-0.535528	0.576935	0.835455
Ciliated	TIMM10B	-0.0741891	0.690976	1	-0.289676	0.124037	0.404768
Ciliated	ZCCHC17	0.0581437	0.691068	1	-0.199538	0.175893	0.483183
Ciliated	PPP1R14D	0.399264	0.691158	1	-0.331023	0.760478	0.923625
Ciliated	CSNK1G2	-0.054704	0.691239	1	0.0828813	0.543246	0.814682
Ciliated	GALNT7	0.0831985	0.691526	1	-0.295239	0.167774	0.468705
Ciliated	PAK6	-0.103586	0.691529	1	-0.043242	0.864252	0.965595
Ciliated	CDK2	0.136849	0.691763	1	0.250679	0.450919	0.749767
Ciliated	CEP41	0.0683506	0.691803	1	-0.147782	0.391955	0.707138
Ciliated	SSR4	0.0514598	0.69182	1	0.0433055	0.738418	0.914426
Ciliated	TLL1	-0.373229	0.691893	1	0.160925	0.842717	0.956388
Ciliated	TRAK1	-0.0670377	0.691898	1	-0.287869	0.0924514	0.343789
Ciliated	UBE2L5	0.296769	0.691954	1	-0.862018	0.320224	0.647203
Ciliated	FAM160B2	-0.0658986	0.691993	1	-0.0873987	0.59583	0.845721
Ciliated	RAB3B	0.171743	0.692104	1	-0.893923	0.0713387	0.295741
Ciliated	MTERF1	-0.0921255	0.69216	1	-0.0221553	0.922228	0.986241
Ciliated	RMND5B	-0.077272	0.692281	1	-0.0638197	0.739507	0.914577
Ciliated	MOSMO	0.0837642	0.692335	1	0.0076782	0.969956	1
Ciliated	KIAA2012	-0.108912	0.692396	1	-0.463504	0.0970753	0.353635
Ciliated	TYW1B	0.13541	0.692416	1	-0.197352	0.5698	0.831812
Ciliated	DHX16	-0.058977	0.692443	1	-0.0174105	0.906125	0.979834
Ciliated	MESD	-0.0666228	0.692457	1	0.360581	0.0325764	0.177986
Ciliated	CIAO2A	0.0523382	0.692603	1	-0.0839893	0.525754	0.803762
Ciliated	ADAP2	-0.134359	0.692626	1	-0.248173	0.458969	0.755781
Ciliated	TOR1A	0.0748471	0.692636	1	0.737983	0.000101426	0.0017388
Ciliated	RAP1GDS1	0.0828676	0.692639	1	-0.30384	0.153197	0.447742
Ciliated	LRWD1	-0.08175	0.692672	1	-0.3427	0.10126	0.363163
Ciliated	CERK	-0.237041	0.692715	1	-1.03694	0.118349	0.394108
Ciliated	RPL14	0.0523343	0.692828	1	0.0158409	0.904739	0.979534
Ciliated	MTLN	-0.047783	0.692858	1	-0.0624321	0.604084	0.851166
Ciliated	SERP1	-0.0473942	0.692916	1	-0.240174	0.0488189	0.23115
Ciliated	TRIM8	-0.0699572	0.693031	1	-0.333016	0.0635756	0.275667
Ciliated	PARK7	0.0369773	0.693076	1	-0.0224989	0.810065	0.943961
Ciliated	RAB11FIP4	-0.070156	0.693153	1	0.101881	0.562317	0.827478
Ciliated	ARMCX5	-0.0797482	0.693214	1	-0.196959	0.326635	0.653093
Ciliated	DDX49	-0.0616019	0.693376	1	-0.0186991	0.903576	0.979442
Ciliated	ZNF714	-0.108848	0.6934	1	-0.121882	0.65237	0.8753
Ciliated	PKIG	0.0783079	0.693485	1	-0.0802642	0.685986	0.891371
Ciliated	TSLP	-0.186884	0.693688	1	-0.337564	0.470747	0.76425
Ciliated	KAT5	0.0585755	0.693726	1	0.34438	0.020893	0.131045
Ciliated	ARF6	0.0507938	0.693732	1	0.370869	0.00491735	0.044767
Ciliated	METTL2A	-0.0848329	0.693915	1	0.0298733	0.886673	0.973251
Ciliated	EIF2D	0.0547288	0.693916	1	0.00816426	0.95289	0.995364
Ciliated	TSTD1	0.0479932	0.694104	1	0.00858605	0.94381	0.992384
Ciliated	KLHL41	-0.212696	0.694159	1	0.0761764	0.882377	0.971426
Ciliated	ZHX1-C8orf76	0.260747	0.69423	1	-0.189631	0.786444	0.934149
Ciliated	CCNT1	0.0651022	0.694288	1	0.00459558	0.977632	1
Ciliated	ARHGAP33	-0.110465	0.694299	1	-0.266127	0.340484	0.664548
Ciliated	TMEM270	-0.170462	0.694309	1	-0.737844	0.105136	0.370955
Ciliated	RRP7A	0.0529897	0.694553	1	0.178446	0.186404	0.497171
Ciliated	SLC9A7	-0.130042	0.694639	1	-0.204127	0.532001	0.807052
Ciliated	C6orf223	0.161954	0.694717	1	0.18137	0.652446	0.8753
Ciliated	KRTAP5-2	-0.510578	0.694806	1	0.104878	0.925187	0.987016
Ciliated	DPP3	0.0624219	0.694863	1	-0.02409	0.879161	0.970208
Ciliated	MRC2	-0.378816	0.694873	1	0.667831	0.401627	0.714927
Ciliated	SLC39A1	-0.222662	0.694997	1	-0.186948	0.732801	0.912094
Ciliated	SLC16A14	-0.180282	0.695235	1	-1.27162	0.0166602	0.111813
Ciliated	YAF2	-0.0825269	0.695289	1	-0.108314	0.600986	0.849571
Ciliated	LSM6	0.0436269	0.695311	1	0.0459974	0.678078	0.88789
Ciliated	ZMYM1	-0.0794316	0.695376	1	0.316832	0.103379	0.367206
Ciliated	TMEM120B	-0.0867938	0.69539	1	-0.608331	0.00881762	0.0702528
Ciliated	CCDC152	-0.137243	0.695518	1	0.0753233	0.821446	0.948936
Ciliated	MEAK7	-0.0851118	0.695636	1	-0.363296	0.0998755	0.359495
Ciliated	PPP4R2	-0.049728	0.695646	1	-0.0889055	0.483618	0.774584
Ciliated	PUS7L	-0.0687551	0.695719	1	-0.0165823	0.923333	0.986283
Ciliated	ZNF480	-0.077579	0.695723	1	0.0660696	0.732629	0.912094
Ciliated	ZNF343	-0.178815	0.695866	1	0.145893	0.731736	0.911792
Ciliated	ORC1	-0.49549	0.696013	1	0.0988297	0.942595	0.992329
Ciliated	VMAC	-0.0959893	0.696018	1	0.313506	0.181165	0.490094
Ciliated	GATA3	0.627608	0.696031	1	0.627792	0.707689	0.900167
Ciliated	ZBTB16	-0.130249	0.696142	1	-0.963916	0.00866504	0.0694791
Ciliated	EIF3E	-0.0500953	0.696252	1	-0.25553	0.0499452	0.234481
Ciliated	HLA-DQB1	0.108498	0.696272	1	0.817616	0.00354186	0.0346136
Ciliated	NUP98	-0.0539169	0.696359	1	0.206028	0.132876	0.415573
Ciliated	MZT2B	0.0627889	0.696397	1	-0.0536115	0.737832	0.914347
Ciliated	FAR2	0.144968	0.696546	1	0.184715	0.609277	0.853185
Ciliated	ATF6B	-0.0463875	0.696554	1	-0.0163163	0.889871	0.974426
Ciliated	ZNF785	-0.123855	0.69656	1	-0.0852897	0.781755	0.93209
Ciliated	PDE4D	-0.0896155	0.696595	1	0.281912	0.213273	0.532714
Ciliated	LAPTM5	0.232053	0.696597	1	0.192559	0.744445	0.916145
Ciliated	YTHDC2	-0.0612949	0.696615	1	-0.140183	0.371624	0.690479
Ciliated	VCPIP1	-0.0672557	0.69673	1	0.104647	0.536352	0.809914
Ciliated	S100A11	0.09958	0.696779	1	0.152384	0.551313	0.820214
Ciliated	DIABLO	-0.0922918	0.69688	1	0.0518888	0.818471	0.947668
Ciliated	SOWAHA	-0.192356	0.696881	1	-0.541851	0.304842	0.633463
Ciliated	DOP1B	-0.0853092	0.696887	1	-0.112313	0.603425	0.850851
Ciliated	CHCHD2	0.0496717	0.697055	1	0.0292485	0.818557	0.947668
Ciliated	PPP4R4	0.108408	0.69708	1	-0.613219	0.0411455	0.207351
Ciliated	GRAMD4	-0.139657	0.697263	1	-0.359603	0.319506	0.646806
Ciliated	SAMD4A	0.194809	0.6973	1	2.16781	4.87458e-07	1.40471e-05
Ciliated	WDR31	-0.0865571	0.69733	1	-0.272828	0.223295	0.546415
Ciliated	AL157392.5	-0.157367	0.697343	1	0.113362	0.765198	0.926109
Ciliated	PARP1	0.0550917	0.697349	1	-0.000473206	0.997305	1
Ciliated	SFXN1	0.0752182	0.697502	1	-0.0198322	0.91765	0.984221
Ciliated	BAZ2A	0.0632257	0.697503	1	0.497178	0.00267683	0.0277851
Ciliated	SPCS3	-0.0680496	0.69753	1	0.0537619	0.755033	0.922126
Ciliated	JTB	0.0663739	0.697627	1	-0.0846261	0.617838	0.857419
Ciliated	BAG6	-0.0450463	0.697706	1	-0.0307209	0.790311	0.935833
Ciliated	UBE2V1	-0.115393	0.69785	1	-0.213502	0.466397	0.76197
Ciliated	DNAJB9	-0.12658	0.697884	1	-0.0136458	0.965326	0.998841
Ciliated	C9orf50	-0.203327	0.697948	1	-1.01754	0.0810395	0.318549
Ciliated	SEC14L2	-0.139893	0.69795	1	0.0408183	0.90303	0.979442
Ciliated	KRCC1	-0.0488531	0.698059	1	-0.0464252	0.711394	0.901923
Ciliated	SETDB2	0.0817475	0.698074	1	-0.253456	0.236741	0.564126
Ciliated	ZNF706	0.0399559	0.69815	1	-0.121172	0.241578	0.569785
Ciliated	GTF3A	-0.0420716	0.698191	1	-0.0992292	0.360748	0.680835
Ciliated	RUFY1	-0.0589354	0.698438	1	-0.153199	0.313006	0.640376
Ciliated	DDX1	-0.0556553	0.698452	1	-0.0290258	0.83863	0.95533
Ciliated	HOXB7	-0.193827	0.698452	1	-0.268995	0.559884	0.825704
Ciliated	ATP6V1H	0.047373	0.698461	1	-0.15319	0.213465	0.532924
Ciliated	RUFY2	-0.0669657	0.698466	1	-0.238089	0.169974	0.473332
Ciliated	P2RX4	-0.124318	0.698479	1	-0.228589	0.470619	0.764208
Ciliated	HNRNPLL	0.0611294	0.698612	1	0.250661	0.111157	0.381566
Ciliated	NUDT4B	0.228977	0.698725	1	-0.830533	0.20508	0.522831
Ciliated	USP35	0.173042	0.698749	1	0.060201	0.891542	0.975154
Ciliated	TMEM139	-0.159076	0.698785	1	1.25138	0.000589463	0.00808113
Ciliated	GGNBP2	-0.0500806	0.698787	1	0.0952226	0.459718	0.75651
Ciliated	LBR	-0.0799136	0.698829	1	-0.348037	0.0945341	0.3491
Ciliated	GOLGA3	0.0681334	0.698854	1	-0.0167112	0.924006	0.986444
Ciliated	SUMO2	0.043105	0.698922	1	0.0396762	0.721638	0.9073
Ciliated	IMMP2L	-0.0818195	0.698949	1	-0.177878	0.397419	0.710595
Ciliated	ANXA9	0.16254	0.69917	1	-0.196628	0.64413	0.871391
Ciliated	GAB3	-0.321375	0.699178	1	0.321237	0.662631	0.881274
Ciliated	MAP3K15	-0.489239	0.699219	1	-0.662942	0.597069	0.846548
Ciliated	SLURP2	0.19834	0.699245	1	0.277751	0.576199	0.835178
Ciliated	DDOST	0.0615975	0.699461	1	0.077644	0.624781	0.861341
Ciliated	MLYCD	-0.0856159	0.69968	1	-0.331722	0.137485	0.4237
Ciliated	TMED9	-0.0636336	0.699729	1	0.150667	0.355813	0.676747
Ciliated	ZNF557	0.0974493	0.699756	1	-0.114695	0.648122	0.873713
Ciliated	MTFR1L	0.0694374	0.699851	1	-0.0688251	0.701179	0.897823
Ciliated	MOB3B	-0.153709	0.699922	1	-0.303103	0.443457	0.745176
Ciliated	NEMP2	-0.127427	0.699957	1	-0.0632851	0.842748	0.956388
Ciliated	ITLN1	0.3624	0.699964	1	-0.606601	0.561242	0.826789
Ciliated	GTF2H3	0.0520264	0.700155	1	-0.0827352	0.538567	0.812017
Ciliated	FBLN2	-0.29104	0.70021	1	-0.0522178	0.939488	0.991726
Ciliated	CBFA2T2	-0.0820658	0.700254	1	0.0725053	0.727278	0.91028
Ciliated	RNPS1	0.0464384	0.700265	1	0.302141	0.0135583	0.0972049
Ciliated	SLC30A1	-0.0772719	0.70041	1	-0.278568	0.167046	0.467745
Ciliated	RPP25	-0.162273	0.700421	1	-0.141169	0.729306	0.911218
Ciliated	JPT2	-0.0503886	0.700449	1	0.0455113	0.727444	0.91028
Ciliated	FAT2	0.165906	0.700484	1	0.842279	0.033824	0.182581
Ciliated	GALNT6	-0.0886571	0.700521	1	-0.513743	0.0305782	0.170591
Ciliated	SLAIN2	-0.057086	0.700691	1	-0.421493	0.00604971	0.0526488
Ciliated	RND2	0.100603	0.700694	1	0.117736	0.649266	0.874187
Ciliated	SFMBT1	-0.0711906	0.700705	1	0.275311	0.127093	0.408552
Ciliated	KLF9	-0.161659	0.700973	1	-0.330858	0.430778	0.737588
Ciliated	ZFP37	-0.179484	0.701078	1	-1.34574	0.0156748	0.10772
Ciliated	PTGES	0.18188	0.701091	1	0.457294	0.304024	0.633123
Ciliated	BRWD1	-0.0537539	0.701151	1	-0.159926	0.25374	0.585767
Ciliated	ZNF816-ZNF321P	-0.104838	0.701179	1	-0.314774	0.252235	0.583862
Ciliated	ACTR6	0.061546	0.701235	1	0.287255	0.0727691	0.299067
Ciliated	HIP1R	-0.0562533	0.701259	1	0.254009	0.080511	0.317415
Ciliated	PAFAH1B2	0.0558042	0.701304	1	0.0502145	0.727812	0.91028
Ciliated	KSR2	-0.19307	0.70131	1	-1.25457	0.034339	0.184553
Ciliated	TMEM30B	-0.0683338	0.701317	1	0.162065	0.355882	0.676747
Ciliated	ABRAXAS1	0.0690252	0.701376	1	0.0531996	0.765863	0.926196
Ciliated	ARPC4	-0.065371	0.701388	1	0.235758	0.155311	0.450679
Ciliated	ZNF37A	-0.077124	0.70153	1	-0.170328	0.394792	0.708635
Ciliated	TMEM59	0.039282	0.701659	1	0.0449149	0.661243	0.880152
Ciliated	RFX3	-0.0794191	0.701744	1	-0.304991	0.144886	0.434685
Ciliated	EVL	-0.101101	0.701755	1	-0.344877	0.194403	0.508544
Ciliated	NINL	-0.104425	0.701756	1	-0.444058	0.110421	0.380543
Ciliated	FLT3LG	0.0823782	0.701802	1	0.971613	5.95617e-06	0.000138715
Ciliated	CIAO3	-0.0757938	0.701849	1	0.0321183	0.86774	0.966495
Ciliated	ETV4	-0.477884	0.701892	1	-1.8945	0.141274	0.429066
Ciliated	LIG3	-0.0720191	0.701936	1	0.295065	0.108583	0.377631
Ciliated	CYP2S1	-0.128628	0.701958	1	0.426738	0.194322	0.508544
Ciliated	CCNB1	-0.090394	0.701999	1	-0.3413	0.15341	0.448097
Ciliated	IDH3B	0.054949	0.702105	1	-0.114357	0.426509	0.73416
Ciliated	HDAC7	-0.0751219	0.70231	1	-0.178779	0.361157	0.681112
Ciliated	IL13RA1	-0.0581306	0.702338	1	0.0290314	0.84719	0.958272
Ciliated	BID	-0.0732469	0.702399	1	-0.255798	0.183705	0.493987
Ciliated	NSUN2	0.0680983	0.702456	1	0.127424	0.4696	0.763412
Ciliated	IER2	-0.0626744	0.702512	1	0.237032	0.150972	0.443865
Ciliated	CAVIN3	-0.0925966	0.702623	1	-0.345118	0.158266	0.455417
Ciliated	ABCA2	-0.0791847	0.702962	1	-0.405443	0.0547953	0.249885
Ciliated	SYK	-0.0668605	0.703007	1	-0.0155516	0.928206	0.987615
Ciliated	RPS15	0.0537581	0.703009	1	5.93465e-05	0.999664	1
Ciliated	CBWD2	-0.0639036	0.70304	1	-0.0278223	0.865933	0.965612
Ciliated	LRFN4	-0.0987143	0.703059	1	-0.703887	0.0103595	0.079056
Ciliated	GPX2	0.145196	0.703111	1	-0.0607657	0.873411	0.968408
Ciliated	C1orf54	0.157358	0.70322	1	1.09378	0.0029803	0.0302564
Ciliated	CALB1	0.349082	0.703246	1	0.0419179	0.965005	0.998841
Ciliated	ACSL5	0.0975874	0.703354	1	0.433404	0.0818454	0.320543
Ciliated	UPF2	0.0638396	0.703453	1	0.52124	0.00206771	0.0225696
Ciliated	MDH2	0.0413251	0.703507	1	-0.11791	0.279592	0.610835
Ciliated	LRGUK	-0.10218	0.703582	1	-0.0744671	0.779436	0.931341
Ciliated	EIF4H	-0.0403632	0.703608	1	0.0273753	0.795427	0.937598
Ciliated	ZMYND12	-0.0802041	0.703655	1	-0.0638574	0.760066	0.923625
Ciliated	NME2	0.0635668	0.703661	1	0.0161156	0.922765	0.986241
Ciliated	POLB	-0.0705915	0.703684	1	-0.213917	0.24958	0.580264
Ciliated	IMMP1L	0.0637381	0.703761	1	-0.0315839	0.849405	0.959167
Ciliated	ECI1	0.0490417	0.703834	1	-0.0872219	0.497305	0.78371
Ciliated	BOD1L1	-0.0641426	0.703876	1	0.0447504	0.788769	0.935783
Ciliated	MTMR8	-0.245955	0.704139	1	0.957749	0.070552	0.293884
Ciliated	EIF4A3	0.0525258	0.704257	1	0.112188	0.415808	0.726016
Ciliated	AGAP9	0.116386	0.704274	1	-0.148392	0.635279	0.86646
Ciliated	C6	-0.104322	0.704488	1	-0.336294	0.229604	0.554823
Ciliated	RBM15	-0.0933686	0.704594	1	0.322168	0.167692	0.468681
Ciliated	ZC3H18	0.0469401	0.704703	1	-0.0407915	0.740026	0.914811
Ciliated	MCCC1	-0.0690518	0.704713	1	-0.18447	0.310119	0.637468
Ciliated	ARHGDIB	0.0919605	0.704728	1	-0.767571	0.00399654	0.0380197
Ciliated	TMEM8B	-0.0739444	0.704804	1	-0.730306	0.000532418	0.00741182
Ciliated	GTPBP4	0.0472303	0.704884	1	0.0404668	0.743766	0.915979
Ciliated	ABHD13	-0.0664461	0.70492	1	0.359511	0.0367947	0.193624
Ciliated	FRG1	-0.0435638	0.704923	1	0.00103375	0.992753	1
Ciliated	USP54	-0.0854949	0.704937	1	-0.3924	0.0866476	0.331898
Ciliated	NRBF2	0.0707868	0.704995	1	0.350085	0.0578616	0.259632
Ciliated	SNRPF	0.0534251	0.70507	1	-0.0120022	0.931913	0.988685
Ciliated	ERLEC1	-0.0506053	0.705191	1	-0.0882328	0.508601	0.791671
Ciliated	KCP	-0.200454	0.705227	1	-0.334293	0.522155	0.801497
Ciliated	NDUFAF1	-0.0609113	0.705378	1	-0.00689424	0.965408	0.998841
Ciliated	PLXNA2	0.0873849	0.705381	1	1.04826	7.16937e-06	0.000163625
Ciliated	GRPEL1	-0.0543018	0.705402	1	0.0186965	0.89498	0.976554
Ciliated	GET4	0.0734485	0.70541	1	0.101003	0.596234	0.84584
Ciliated	ELK4	-0.0590765	0.705445	1	0.23171	0.130872	0.413433
Ciliated	DENND1A	-0.0860329	0.705491	1	0.222117	0.312701	0.639919
Ciliated	MDH1	0.0375024	0.705535	1	-0.0713598	0.4725	0.765801
Ciliated	LRRN1	-0.115938	0.705546	1	-0.0911734	0.761907	0.924379
Ciliated	PKN1	0.0674999	0.705557	1	-0.223632	0.212742	0.532107
Ciliated	VEGFD	-0.518881	0.705578	1	-0.0145808	0.991648	1
Ciliated	LRRFIP1	-0.0456412	0.705588	1	-0.162689	0.180808	0.489663
Ciliated	STK35	-0.0698846	0.705599	1	-0.218597	0.23613	0.563395
Ciliated	FAM174C	-0.0433752	0.705672	1	-0.0887035	0.439521	0.742519
Ciliated	LBHD1	-0.0907832	0.705748	1	-0.432866	0.0773843	0.309759
Ciliated	YAE1	-0.0785615	0.705751	1	-0.0842292	0.682293	0.889844
Ciliated	FAM169A	-0.0887858	0.705758	1	-0.356297	0.133642	0.41709
Ciliated	SEPTIN10	-0.0650878	0.705767	1	-0.05943	0.728749	0.910804
Ciliated	WBP2NL	0.170813	0.705777	1	-0.510994	0.289336	0.618606
Ciliated	PSEN2	0.0817183	0.705785	1	0.867338	8.47207e-05	0.00149747
Ciliated	USP11	0.0498537	0.705913	1	0.0782054	0.552436	0.821225
Ciliated	MTG2	0.0729248	0.706035	1	0.28647	0.132102	0.414929
Ciliated	RNF212	-0.109896	0.70614	1	-0.163143	0.569308	0.831483
Ciliated	GPRASP2	-0.18603	0.706154	1	-0.416856	0.403923	0.716347
Ciliated	ITGA7	-0.288621	0.706166	1	-0.744705	0.347775	0.671088
Ciliated	ZNF578	0.28794	0.706227	1	1.25898	0.0561373	0.254361
Ciliated	GLB1L	-0.0789303	0.706256	1	-0.0257147	0.901009	0.978714
Ciliated	CENPB	-0.0727892	0.70626	1	-0.063271	0.739955	0.9148
Ciliated	TBC1D32	0.0913189	0.706263	1	0.128409	0.587749	0.841645
Ciliated	DARS1	-0.0549344	0.706304	1	-0.155452	0.286934	0.617527
Ciliated	NIPAL1	-0.118945	0.70634	1	-0.375143	0.240693	0.568694
Ciliated	ISY1	-0.121152	0.706429	1	0.153347	0.617046	0.857257
Ciliated	RPL12	0.061897	0.706453	1	0.102956	0.531171	0.806743
Ciliated	ASB13	-0.0892363	0.706467	1	-0.421426	0.0819966	0.320619
Ciliated	CIB1	0.0527128	0.706502	1	-0.0448271	0.748724	0.918712
Ciliated	MUC20	-0.0948445	0.706532	1	-0.109555	0.66329	0.881481
Ciliated	KCTD5	0.0911987	0.706561	1	0.180504	0.445043	0.745643
Ciliated	RAB42	-0.306679	0.706625	1	0.311747	0.664869	0.881967
Ciliated	C1orf189	0.109678	0.706645	1	0.0114011	0.96798	1
Ciliated	DNAJC4	-0.0644342	0.70669	1	-0.10927	0.520352	0.800442
Ciliated	HERPUD2	-0.0752599	0.706794	1	0.405142	0.0384504	0.198996
Ciliated	EPCAM	-0.0676246	0.706854	1	-0.121348	0.499943	0.785144
Ciliated	LARP4B	-0.0552414	0.706871	1	0.352665	0.0169858	0.113433
Ciliated	UTP6	0.0614912	0.70697	1	0.456992	0.00524777	0.0471376
Ciliated	GLYR1	-0.0502873	0.706995	1	0.0327123	0.805415	0.94143
Ciliated	JSRP1	-0.233667	0.70705	1	0.42558	0.439556	0.742519
Ciliated	LPGAT1	0.0561216	0.707056	1	0.348586	0.0204532	0.129026
Ciliated	ZNF7	0.0770521	0.707088	1	0.170917	0.394	0.708303
Ciliated	CHD6	-0.056768	0.707124	1	-0.218651	0.149942	0.442329
Ciliated	TEX22	-0.141774	0.707283	1	-0.00874888	0.982927	1
Ciliated	AURKAIP1	0.0391664	0.707298	1	0.0135022	0.896838	0.977049
Ciliated	IMPA2	0.105372	0.707316	1	0.312328	0.254233	0.585991
Ciliated	UBAP1L	-0.360827	0.707443	1	0.121644	0.898279	0.977847
Ciliated	MAPK3	-0.0685365	0.707543	1	-0.132023	0.467495	0.762462
Ciliated	PCDHA11	-0.342412	0.707582	1	-0.0158075	0.981902	1
Ciliated	CEP85	-0.112852	0.707614	1	-0.10584	0.719293	0.905813
Ciliated	GNL3	-0.0718149	0.707643	1	0.0582304	0.756221	0.922402
Ciliated	STXBP1	0.0617407	0.707882	1	-0.216083	0.193558	0.50761
Ciliated	HIF1A	0.0794429	0.70796	1	-0.0201123	0.92376	0.986285
Ciliated	ANAPC15	0.0452075	0.708009	1	-0.0305078	0.799933	0.939474
Ciliated	RBBP4	-0.0663796	0.70806	1	-0.14852	0.402172	0.714992
Ciliated	GGH	0.0775632	0.708154	1	0.0410136	0.841244	0.955707
Ciliated	ZFAND3	-0.0506364	0.708505	1	0.201467	0.135304	0.419972
Ciliated	KIF3A	-0.0731848	0.708567	1	-0.250565	0.203263	0.520407
Ciliated	GFM2	-0.0688986	0.708682	1	-0.319647	0.0867309	0.332075
Ciliated	MPC2	0.045381	0.708754	1	-0.139034	0.254662	0.586698
Ciliated	UGT2B7	0.44856	0.708864	1	2.11969	0.0312542	0.17297
Ciliated	WLS	0.0658258	0.708949	1	-0.0879147	0.617988	0.857419
Ciliated	TIAL1	-0.0513754	0.709035	1	0.0540814	0.691465	0.893691
Ciliated	MFSD6	-0.0477447	0.709097	1	-0.11524	0.368258	0.686896
Ciliated	ABCA5	0.0665606	0.709205	1	0.198327	0.264914	0.595977
Ciliated	RPS27A	0.0444895	0.709372	1	-0.0543418	0.648961	0.873935
Ciliated	RASAL1	0.353498	0.709403	1	2.56241	0.000253985	0.00388639
Ciliated	HSD17B11	0.0813241	0.709406	1	-0.224325	0.309306	0.636576
Ciliated	ARL14EP	-0.0590472	0.709526	1	-0.111814	0.477138	0.769111
Ciliated	TUBG2	0.0803573	0.709545	1	0.222159	0.28793	0.618492
Ciliated	PRDX3	0.0442654	0.709612	1	0.0172465	0.884467	0.972441
Ciliated	AKR1E2	0.20055	0.709649	1	0.40245	0.426761	0.734167
Ciliated	FAM200B	-0.0508951	0.709687	1	-0.451222	0.00162323	0.0186817
Ciliated	TAF1	-0.0581476	0.709769	1	-0.21684	0.166951	0.467745
Ciliated	CCDC30	-0.0901716	0.709812	1	-0.180765	0.455254	0.753349
Ciliated	PDP1	0.084465	0.709857	1	0.277596	0.209002	0.527831
Ciliated	BTNL9	-0.168602	0.709948	1	-0.172702	0.696658	0.896077
Ciliated	PHF20	-0.0781918	0.710024	1	-0.453426	0.0350138	0.187161
Ciliated	PFN4	0.0880245	0.710077	1	-0.138617	0.559457	0.825613
Ciliated	ARHGEF39	-0.16172	0.710092	1	-0.565139	0.208904	0.527765
Ciliated	ODF3B	0.111043	0.710176	1	0.0826971	0.781829	0.932103
Ciliated	UPK3B	-0.113391	0.710212	1	-0.31283	0.305843	0.634263
Ciliated	CEP57	-0.0542418	0.71023	1	-0.335804	0.0247164	0.147621
Ciliated	HSD11B2	-0.282767	0.710299	1	0.330288	0.633438	0.865622
Ciliated	ZNF746	-0.0887368	0.71036	1	0.048187	0.833909	0.953885
Ciliated	SLC17A9	0.222192	0.710396	1	-0.320086	0.613015	0.855311
Ciliated	SLCO3A1	-0.0926933	0.710409	1	0.0319937	0.895465	0.976704
Ciliated	GPR146	-0.386047	0.710501	1	-1.70641	0.159594	0.456969
Ciliated	ZC3HC1	0.0697381	0.710515	1	0.0108716	0.953459	0.995365
Ciliated	VPS35	0.0434276	0.710655	1	-0.0845974	0.470371	0.764023
Ciliated	COPS8	-0.0420069	0.710804	1	0.0385769	0.73164	0.911758
Ciliated	ATP2C2	-0.0875177	0.710922	1	-0.282688	0.233373	0.559339
Ciliated	RAB1A	0.0440685	0.710933	1	-0.0216515	0.855062	0.962231
Ciliated	SRGN	-0.369743	0.711047	1	0.689126	0.403925	0.716347
Ciliated	GEMIN8	0.0555133	0.711086	1	-0.0702635	0.637504	0.867952
Ciliated	CCDC3	0.19011	0.711096	1	-0.403067	0.465577	0.761415
Ciliated	PEA15	0.0826916	0.711182	1	-0.0926617	0.676687	0.88724
Ciliated	HYI	0.0586725	0.711256	1	-0.136548	0.389512	0.704826
Ciliated	ZNF394	0.070746	0.711425	1	0.253566	0.177894	0.485887
Ciliated	TMEM35A	-0.347531	0.711576	1	-0.616425	0.520724	0.800848
Ciliated	ATP5F1D	0.0498954	0.711653	1	-0.0565992	0.674827	0.886287
Ciliated	MRPL34	-0.0484089	0.711701	1	-0.36252	0.00739221	0.0618957
Ciliated	BCAR1	0.0627579	0.711853	1	-0.0600019	0.72183	0.907387
Ciliated	CSMD1	-0.157624	0.711868	1	-0.777554	0.084135	0.325721
Ciliated	ANKRD24	-0.217032	0.711906	1	0.0695453	0.898804	0.977847
Ciliated	GARS1	0.0721302	0.711945	1	0.00199931	0.991785	1
Ciliated	ZDHHC12	0.0713561	0.711996	1	0.219406	0.250763	0.581916
Ciliated	TLK1	-0.0483497	0.711997	1	-0.0399563	0.757768	0.92285
Ciliated	NUP153	-0.0564327	0.712027	1	-0.113709	0.454149	0.752277
Ciliated	GPRC5D	-0.388975	0.712067	1	-1.17481	0.295356	0.624349
Ciliated	NLN	-0.129426	0.712092	1	-0.0698545	0.836509	0.954678
Ciliated	PIPOX	-0.227544	0.712138	1	0.538928	0.324248	0.650961
Ciliated	SMIM6	0.113782	0.712158	1	-0.155808	0.614173	0.855933
Ciliated	SLC10A7	-0.102641	0.712211	1	-0.655189	0.026186	0.15355
Ciliated	CYTH1	-0.0533471	0.712238	1	-0.022099	0.877709	0.969904
Ciliated	SFN	0.122007	0.712238	1	0.123539	0.706972	0.899858
Ciliated	GLB1L2	0.0749196	0.712376	1	0.113217	0.572376	0.833306
Ciliated	KRT17	0.193434	0.712441	1	0.0877119	0.866939	0.965932
Ciliated	DRAM1	0.11335	0.712461	1	0.430682	0.143003	0.431031
Ciliated	KCMF1	-0.053212	0.712472	1	-0.130091	0.366186	0.685134
Ciliated	HRAS	-0.0571983	0.712496	1	-0.111973	0.467808	0.762621
Ciliated	ERN1	-0.112219	0.712545	1	-0.223309	0.460231	0.756983
Ciliated	SLC27A2	0.0769717	0.712594	1	-0.286316	0.174458	0.48046
Ciliated	PNCK	0.329587	0.71265	1	0.585441	0.482257	0.773659
Ciliated	SPOCK1	-0.216205	0.712803	1	0.373788	0.473835	0.766374
Ciliated	PCIF1	0.0571522	0.712817	1	0.0871955	0.571222	0.832812
Ciliated	NDUFS1	-0.0424953	0.712831	1	-0.0334832	0.770589	0.928044
Ciliated	ABHD5	-0.0626563	0.712917	1	-0.367499	0.034992	0.187113
Ciliated	AC244197.3	0.0842402	0.712931	1	-0.125187	0.582992	0.839094
Ciliated	GOLGA2	-0.0429188	0.712945	1	-0.13088	0.262868	0.59408
Ciliated	SIAH2	-0.0710748	0.712967	1	0.0180339	0.924167	0.986444
Ciliated	PRMT8	0.163384	0.71309	1	-0.677478	0.162089	0.46064
Ciliated	AHCYL1	0.0426678	0.713097	1	0.296663	0.0119314	0.0880117
Ciliated	REXO1	-0.0745022	0.713204	1	0.274952	0.157534	0.453791
Ciliated	MAPK12	-0.245249	0.713349	1	0.234524	0.702007	0.898013
Ciliated	AKR1C4	0.310312	0.713481	1	-0.594914	0.526712	0.804543
Ciliated	SDK1	-0.114929	0.713499	1	0.554746	0.0663026	0.283427
Ciliated	TMEM94	0.0606496	0.713544	1	-0.054295	0.741551	0.91516
Ciliated	METTL18	0.0855034	0.713833	1	0.127381	0.577048	0.835455
Ciliated	C8orf89	-0.145582	0.713895	1	-1.18826	0.00777458	0.0643085
Ciliated	COMMD7	-0.0816983	0.713901	1	-0.0575736	0.793173	0.936331
Ciliated	PCBD2	0.0743384	0.714034	1	-0.0090202	0.964253	0.998841
Ciliated	APEX1	0.0527373	0.71408	1	-0.120681	0.402243	0.714992
Ciliated	ANKRD10	0.055117	0.714133	1	0.641499	4.69378e-05	0.000897087
Ciliated	ATP8B4	0.14735	0.714198	1	0.302906	0.433254	0.739225
Ciliated	ZBTB26	0.115387	0.714228	1	-0.302639	0.350325	0.672954
Ciliated	HDGFL2	-0.0610451	0.714241	1	-0.175094	0.293057	0.622242
Ciliated	PGM1	-0.0626868	0.714411	1	-0.224929	0.191412	0.503586
Ciliated	DECR2	0.101057	0.714414	1	0.0691669	0.800079	0.939474
Ciliated	MARVELD1	0.177516	0.714417	1	-1.18344	0.0450176	0.219848
Ciliated	PIGU	-0.0603211	0.714501	1	-0.139341	0.396318	0.710023
Ciliated	RPL27A	0.0479528	0.714502	1	0.0209577	0.872752	0.968168
Ciliated	NOTCH2NLA	-0.144626	0.714556	1	-0.522361	0.198223	0.51321
Ciliated	RPS6KA3	-0.0641358	0.714574	1	0.0594325	0.730075	0.9114
Ciliated	NRXN1	0.262782	0.714607	1	-0.53797	0.500493	0.785144
Ciliated	ATP5F1B	-0.0348602	0.714649	1	-0.0284898	0.7649	0.925932
Ciliated	PHKG2	-0.0544411	0.714706	1	-0.148853	0.317485	0.644897
Ciliated	COMP	-0.665325	0.714768	1	-1.99744	0.253777	0.585767
Ciliated	ZC3H3	-0.0699948	0.715053	1	0.127967	0.490565	0.779417
Ciliated	KIF19	0.113438	0.715074	1	0.611619	0.0500957	0.234964
Ciliated	BST1	0.12841	0.715201	1	0.127367	0.711164	0.901923
Ciliated	SLC45A4	-0.0775166	0.715212	1	-0.635789	0.0043418	0.0407288
Ciliated	DNAJB14	-0.0586945	0.715296	1	0.0106458	0.946579	0.993209
Ciliated	LSS	-0.0692425	0.715354	1	-0.253702	0.183907	0.493987
Ciliated	PTTG1IP	-0.069919	0.715384	1	0.0134937	0.943688	0.992384
Ciliated	BFSP1	-0.126412	0.715415	1	-1.21828	0.00254035	0.0265545
Ciliated	TIMM8B	-0.0468251	0.715625	1	-0.180738	0.161643	0.459992
Ciliated	RBBP8	-0.0696186	0.71567	1	0.234679	0.211581	0.530722
Ciliated	ADGRE5	0.0624665	0.715687	1	0.465918	0.00721672	0.0608736
Ciliated	PSMG3	-0.0510884	0.715805	1	-0.17479	0.214217	0.533948
Ciliated	CBX3	-0.0538013	0.71592	1	-0.135959	0.357753	0.678331
Ciliated	MTHFR	-0.0595317	0.715941	1	0.0197175	0.902123	0.979206
Ciliated	SCAMP3	-0.0577099	0.715952	1	0.150071	0.336296	0.660398
Ciliated	MRPL4	-0.0453888	0.715963	1	-0.0284342	0.818792	0.947668
Ciliated	KRT6A	0.194894	0.71599	1	0.293227	0.579312	0.836332
Ciliated	S100A16	0.108381	0.71604	1	0.546393	0.0645364	0.278529
Ciliated	CCNK	0.0451341	0.716137	1	0.151889	0.218707	0.540783
Ciliated	SLC25A34	-0.464035	0.716207	1	0.570558	0.621415	0.859274
Ciliated	MYH10	-0.0670344	0.716257	1	-0.495105	0.00946189	0.0739185
Ciliated	RAB18	0.0429769	0.716302	1	0.156726	0.18531	0.495543
Ciliated	LDOC1	-0.103192	0.716308	1	-0.326022	0.245465	0.574925
Ciliated	TLX1	-0.477541	0.716319	1	0.911145	0.429117	0.736264
Ciliated	CALR	-0.0652278	0.716372	1	0.0837743	0.639826	0.869271
Ciliated	RPP40	-0.073447	0.716477	1	-0.426336	0.0399706	0.203736
Ciliated	KDM5C	-0.0495534	0.716544	1	-0.0451019	0.739185	0.914577
Ciliated	ZNF888	-0.0855125	0.716604	1	-0.0502371	0.827344	0.951003
Ciliated	ABLIM1	-0.0683929	0.71662	1	-0.277527	0.14402	0.433231
Ciliated	PRKCZ	-0.0610494	0.716671	1	-0.0630856	0.704971	0.899464
Ciliated	CLYBL	0.11704	0.716716	1	0.279474	0.363902	0.683609
Ciliated	SORT1	-0.0509731	0.716766	1	-0.109183	0.436109	0.741041
Ciliated	EIF4E2	0.046153	0.716788	1	0.110373	0.383256	0.700406
Ciliated	TP53RK	-0.0486475	0.716841	1	0.126507	0.341735	0.666374
Ciliated	KIF4A	-0.204855	0.716848	1	-0.802678	0.179329	0.487771
Ciliated	TPO	-0.465084	0.716881	1	0.414544	0.716031	0.90401
Ciliated	SFXN2	0.121116	0.716973	1	-0.289398	0.397163	0.71048
Ciliated	SCAMP4	-0.0485707	0.717025	1	0.084078	0.528695	0.805646
Ciliated	RPS16	0.0473353	0.717074	1	0.026925	0.836578	0.954678
Ciliated	GALK1	-0.097105	0.71713	1	0.059047	0.81963	0.948021
Ciliated	ERGIC2	0.0503048	0.717192	1	0.128711	0.35162	0.67385
Ciliated	BDH2	0.0553763	0.717194	1	-0.11857	0.438067	0.741904
Ciliated	ZNF738	0.0946984	0.717222	1	-0.20825	0.429555	0.736723
Ciliated	BCAS3	0.0676727	0.717288	1	0.154634	0.404787	0.716873
Ciliated	MTMR12	0.0598941	0.717324	1	0.317912	0.0537009	0.246335
Ciliated	CSRP2	0.107073	0.717411	1	-0.332167	0.273116	0.604421
Ciliated	MPDU1	-0.0583464	0.717557	1	0.30722	0.0543431	0.248512
Ciliated	ST6GALNAC2	0.0696648	0.717615	1	0.0180874	0.924783	0.98695
Ciliated	NOP53	0.0444291	0.717665	1	0.0741455	0.545687	0.816354
Ciliated	ACBD3	-0.066686	0.717698	1	0.0875753	0.628744	0.86407
Ciliated	AFAP1L2	0.116384	0.71776	1	-0.67202	0.0569011	0.256722
Ciliated	CPSF6	-0.0519872	0.717783	1	0.378659	0.00917071	0.0721767
Ciliated	ATR	-0.0597567	0.717808	1	-0.0721492	0.660587	0.879684
Ciliated	MTRF1L	-0.0587662	0.71785	1	0.234032	0.138426	0.424769
Ciliated	RPS15A	0.0447045	0.71806	1	-0.0174069	0.888069	0.973518
Ciliated	ANO10	-0.10687	0.718082	1	-0.349412	0.241225	0.569316
Ciliated	DBI	0.050162	0.718108	1	-0.0657239	0.636214	0.866697
Ciliated	LARS2	-0.0865402	0.718143	1	0.212415	0.355162	0.67652
Ciliated	UPK1B	-0.121924	0.718289	1	-0.226127	0.50225	0.786436
Ciliated	EFNB3	0.0931805	0.718353	1	-0.374433	0.156612	0.452456
Ciliated	NSD3	-0.0399067	0.718388	1	-0.0405357	0.713468	0.903161
Ciliated	ZNF2	-0.138117	0.718405	1	-0.398206	0.305887	0.634263
Ciliated	G6PC3	-0.0494527	0.718576	1	0.0567584	0.676691	0.88724
Ciliated	ELOVL6	-0.115729	0.718587	1	0.168923	0.576314	0.835178
Ciliated	ATP10B	0.191304	0.718608	1	0.663704	0.178778	0.487043
Ciliated	CCDC18	-0.122875	0.718635	1	-0.323238	0.34355	0.667918
Ciliated	THAP6	-0.0604621	0.718641	1	0.0664843	0.685893	0.891371
Ciliated	AGPAT4	-0.0788187	0.718673	1	-0.138917	0.521042	0.80092
Ciliated	TEX10	-0.0917406	0.718677	1	-0.462914	0.076441	0.307911
Ciliated	FOXA3	-0.219893	0.718741	1	0.463644	0.389135	0.704745
Ciliated	PPFIBP2	0.0832327	0.718851	1	0.223277	0.317861	0.645201
Ciliated	HSP90AB1	-0.0422145	0.718876	1	-0.0707633	0.546514	0.817051
Ciliated	MNAT1	-0.0447582	0.718908	1	-0.0622435	0.615499	0.856793
Ciliated	EFEMP2	-0.0944413	0.718919	1	-0.159602	0.535364	0.809247
Ciliated	NOTCH1	0.129725	0.718926	1	0.743546	0.0265368	0.155177
Ciliated	MYO6	0.043974	0.718958	1	-0.0246269	0.839995	0.955451
Ciliated	ZNF227	-0.0815316	0.719189	1	0.0612246	0.780753	0.931736
Ciliated	ARGLU1	-0.0410686	0.719393	1	-0.0894605	0.433844	0.739727
Ciliated	FBXL5	0.0437679	0.719433	1	0.441827	0.000492547	0.00689339
Ciliated	CHCHD5	-0.0365467	0.719445	1	-0.139206	0.173642	0.479223
Ciliated	NDUFV1	0.0345637	0.719473	1	0.00218569	0.981833	1
Ciliated	PDHA1	-0.0626114	0.71951	1	-0.0333541	0.847046	0.958236
Ciliated	RPL36AL	0.0382814	0.719526	1	0.0173132	0.870818	0.967978
Ciliated	ARMH3	-0.0779367	0.719544	1	0.381561	0.0660516	0.282925
Ciliated	TTBK2	-0.0655024	0.719565	1	-0.279087	0.128731	0.411023
Ciliated	MSLN	-0.115885	0.71963	1	-0.0447238	0.887161	0.973251
Ciliated	ERICH1	0.0646285	0.719675	1	-0.066362	0.711256	0.901923
Ciliated	CYP2B6	-0.104933	0.71981	1	-0.466009	0.119742	0.397211
Ciliated	TMEM251	0.0718079	0.719831	1	-0.0406791	0.837838	0.955134
Ciliated	MINDY4	-0.0792343	0.719838	1	-0.395697	0.0801293	0.316669
Ciliated	DTNA	0.103304	0.719874	1	0.0976116	0.728896	0.910859
Ciliated	CCDC191	0.0748692	0.719878	1	9.24216e-05	0.999554	1
Ciliated	RPGRIP1L	-0.0723593	0.719907	1	-0.303075	0.136363	0.421671
Ciliated	GRIK4	0.31117	0.719918	1	-1.59048	0.141828	0.429779
Ciliated	NRF1	-0.0805402	0.719945	1	-0.437062	0.0570413	0.256963
Ciliated	AL355987.3	-0.470469	0.72	1	1.1615	0.27245	0.603573
Ciliated	SMC1A	0.05127	0.720038	1	0.0832544	0.558413	0.824648
Ciliated	FANCL	-0.0690098	0.720056	1	-0.000449491	0.998105	1
Ciliated	MCRIP1	-0.0617339	0.720062	1	0.127125	0.454743	0.752924
Ciliated	HPCAL1	-0.111031	0.720141	1	-0.0647525	0.829366	0.951677
Ciliated	PGAP3	0.0867136	0.720161	1	0.253561	0.277065	0.60876
Ciliated	COPG2	0.0580774	0.720329	1	0.222989	0.164768	0.464088
Ciliated	NDUFC2	0.0479196	0.720351	1	0.0397903	0.764694	0.925758
Ciliated	MAGI1	-0.0721242	0.720641	1	-0.120165	0.54889	0.818417
Ciliated	FAM177A1	0.0444965	0.720646	1	0.116561	0.348838	0.671647
Ciliated	FTH1	0.0446102	0.720814	1	-0.0169841	0.89172	0.975154
Ciliated	ORAI2	-0.0621841	0.720933	1	-0.304327	0.083403	0.323976
Ciliated	RNF31	0.207847	0.72102	1	1.02224	0.0455434	0.221686
Ciliated	UBE3C	0.0488283	0.721061	1	0.113589	0.401338	0.714668
Ciliated	PPP1R7	-0.0401563	0.721293	1	-0.129689	0.251249	0.582486
Ciliated	YIPF3	-0.0422432	0.721332	1	-0.0497075	0.67376	0.885717
Ciliated	COL6A3	-0.0916168	0.721342	1	-0.103472	0.680247	0.889174
Ciliated	RCAN2	-0.348909	0.721449	1	0.359788	0.673148	0.885717
Ciliated	LSR	0.0556798	0.721483	1	0.637486	9.5815e-05	0.0016599
Ciliated	RPL36	0.0385946	0.721496	1	0.0359492	0.739641	0.914577
Ciliated	MAK16	0.0801223	0.721646	1	-0.0386779	0.861319	0.965182
Ciliated	SMIM8	-0.0628048	0.72174	1	-0.183387	0.296797	0.625965
Ciliated	ADAT2	0.15143	0.72185	1	-0.372569	0.402038	0.714971
Ciliated	TMEM14B	0.0381711	0.721999	1	-0.0857549	0.424894	0.732316
Ciliated	IZUMO4	-0.0897585	0.722015	1	-0.107559	0.663815	0.881717
Ciliated	USP7	-0.0543624	0.72202	1	0.0230064	0.878662	0.970049
Ciliated	PPARGC1B	0.119871	0.722091	1	-0.0534877	0.872421	0.968168
Ciliated	HABP2	0.192454	0.722228	1	-0.417623	0.462094	0.757977
Ciliated	TAOK3	-0.0659361	0.722276	1	-0.0833159	0.650307	0.874555
Ciliated	A4GALT	-0.0870966	0.722455	1	-0.0470077	0.846208	0.957966
Ciliated	CHPF	-0.0633708	0.722507	1	-0.0768493	0.663432	0.881481
Ciliated	ZSCAN25	0.11247	0.722572	1	0.178992	0.560496	0.82624
Ciliated	TMEM161A	-0.0704631	0.722608	1	-0.225258	0.257074	0.589116
Ciliated	DDX43	0.192139	0.72262	1	-0.00090588	0.9962	1
Ciliated	DSC3	-0.0952148	0.722799	1	-0.367656	0.17448	0.48046
Ciliated	OXT	-0.320656	0.722942	1	-1.24403	0.217644	0.538548
Ciliated	MPHOSPH8	0.0398931	0.722954	1	-0.207301	0.0690329	0.28978
Ciliated	PPT2	0.161529	0.723067	1	-0.7674	0.132812	0.415548
Ciliated	DMTN	0.0742704	0.723076	1	-0.160642	0.444996	0.745643
Ciliated	TXNDC9	-0.0473528	0.723142	1	-0.0715812	0.590939	0.84351
Ciliated	ITGB1	-0.0748759	0.723151	1	-0.00510633	0.980571	1
Ciliated	MUC2	-0.445207	0.723202	1	-1.16632	0.387976	0.703993
Ciliated	WDR48	-0.0687509	0.723304	1	-0.206941	0.285631	0.616145
Ciliated	ZNF599	-0.0684037	0.723436	1	-0.346912	0.0761998	0.307289
Ciliated	FAHD2B	0.0875235	0.723535	1	0.00648285	0.978716	1
Ciliated	EIF4B	-0.0524393	0.723552	1	-0.110687	0.455426	0.753413
Ciliated	CWC25	-0.0628451	0.723564	1	0.0754425	0.66496	0.881967
Ciliated	COG7	-0.05346	0.723672	1	-0.0716071	0.634625	0.866197
Ciliated	PDIA3	0.0665235	0.723691	1	0.435594	0.0228636	0.139509
Ciliated	CD320	0.0967149	0.723746	1	-0.193884	0.481373	0.772689
Ciliated	CELSR3	0.269502	0.723746	1	-1.86715	0.073258	0.300111
Ciliated	KLC3	-0.10465	0.72403	1	-0.277022	0.35004	0.672826
Ciliated	NNT	0.0626591	0.724115	1	-0.183334	0.30454	0.633278
Ciliated	DDX10	-0.076177	0.724196	1	-0.19523	0.360486	0.68054
Ciliated	TRDMT1	0.0607209	0.724201	1	-0.163882	0.342703	0.667471
Ciliated	DYM	-0.0675311	0.724252	1	0.437395	0.0209984	0.131291
Ciliated	FASTK	-0.0582496	0.72426	1	0.0319355	0.844915	0.957275
Ciliated	ACADVL	-0.0428027	0.724272	1	-0.078103	0.519586	0.79983
Ciliated	FAM98C	0.0571047	0.724334	1	-0.280548	0.0874443	0.333872
Ciliated	BTF3	0.0392409	0.724362	1	-0.0602753	0.588233	0.841899
Ciliated	PRPF6	-0.0434234	0.724451	1	0.057229	0.640838	0.869717
Ciliated	NDUFB7	-0.0324271	0.724571	1	-0.0174204	0.84953	0.959235
Ciliated	MED17	-0.082103	0.724574	1	-0.0606566	0.790021	0.935833
Ciliated	HADH	0.0445978	0.724575	1	0.0258505	0.837731	0.955134
Ciliated	SPIN2B	-0.0803804	0.724589	1	-0.401411	0.0848837	0.327421
Ciliated	GDI1	0.0476378	0.724694	1	-0.126238	0.351901	0.674214
Ciliated	PTPN1	-0.0516162	0.724822	1	0.0212306	0.883576	0.97198
Ciliated	TENT2	0.057346	0.725003	1	0.254737	0.114016	0.387253
Ciliated	STX19	0.103164	0.725017	1	-0.0127179	0.965065	0.998841
Ciliated	CECR2	0.271982	0.725105	1	1.16308	0.0839444	0.325403
Ciliated	MRPL27	-0.0398392	0.725189	1	0.025084	0.823823	0.949976
Ciliated	EIF4A2	-0.045567	0.725234	1	-0.123436	0.34223	0.667069
Ciliated	SPAG8	-0.101553	0.725247	1	-0.244085	0.398779	0.712339
Ciliated	C6orf47	-0.0625528	0.725315	1	0.295297	0.0867403	0.332075
Ciliated	NANS	-0.048838	0.725432	1	-0.288636	0.0414146	0.208085
Ciliated	STAT4	0.149532	0.725439	1	-0.227059	0.606102	0.851901
Ciliated	SPTSSB	-0.0995187	0.725448	1	0.209559	0.44693	0.746749
Ciliated	CLUL1	-0.241014	0.725598	1	-0.615476	0.383725	0.70081
Ciliated	PBX2	-0.0645911	0.725782	1	0.303153	0.0905221	0.339274
Ciliated	TTK	-0.175454	0.725848	1	0.455312	0.30847	0.636016
Ciliated	CDH6	0.163295	0.725863	1	1.07433	0.0140569	0.0994755
Ciliated	GSTP1	0.0652932	0.72598	1	0.0181681	0.922269	0.986241
Ciliated	USE1	-0.0587673	0.726141	1	0.0752785	0.648907	0.873935
Ciliated	NUTM2D	-0.232288	0.726145	1	-0.634798	0.358361	0.678658
Ciliated	RAD9B	0.224929	0.726191	1	0.497648	0.403054	0.715575
Ciliated	ANTKMT	0.0811881	0.72621	1	1.01932	1.25596e-05	0.000272375
Ciliated	FAM3B	0.105635	0.726228	1	-0.360749	0.239672	0.568046
Ciliated	SDHC	0.0360555	0.726312	1	-0.0192905	0.851233	0.959767
Ciliated	CHID1	0.0438317	0.726323	1	-0.0156737	0.900012	0.978163
Ciliated	TTLL12	0.0735812	0.726338	1	-0.185028	0.382024	0.699415
Ciliated	P3H1	-0.107883	0.72645	1	-0.00660485	0.982316	1
Ciliated	S100A1	-0.155122	0.726495	1	-0.294837	0.503616	0.786923
Ciliated	DLGAP3	0.239536	0.726535	1	-1.43088	0.0943666	0.348742
Ciliated	SRGAP2	-0.0684131	0.726673	1	-0.0334104	0.862129	0.965396
Ciliated	ZSWIM8	-0.0601929	0.72675	1	-0.02261	0.893903	0.976293
Ciliated	PLK1	-0.233122	0.726767	1	-0.365341	0.579255	0.836332
Ciliated	CPD	-0.0492027	0.726891	1	-0.0922019	0.512198	0.794583
Ciliated	HP	-0.790415	0.726929	1	-0.0211024	0.993571	1
Ciliated	UBE3D	0.0733116	0.727016	1	-0.519424	0.0176589	0.11639
Ciliated	FAT3	-0.409184	0.727052	1	1.24942	0.170736	0.474207
Ciliated	CXADR	-0.0574392	0.727087	1	-0.509626	0.00311626	0.0312377
Ciliated	RBM4B	-0.0589763	0.727219	1	-0.185938	0.270803	0.601911
Ciliated	MB21D2	0.198615	0.727246	1	-0.16965	0.770274	0.928044
Ciliated	CISD3	0.0615441	0.727265	1	-0.103123	0.558797	0.82505
Ciliated	LETM2	-0.1133	0.727356	1	-0.185057	0.560113	0.82589
Ciliated	MSH3	0.0603092	0.727372	1	-0.182406	0.294786	0.623589
Ciliated	TUSC3	0.0560594	0.727452	1	0.0196045	0.902845	0.979442
Ciliated	CELSR2	-0.0708125	0.727457	1	-0.0721099	0.719773	0.90598
Ciliated	C9orf72	-0.0699459	0.727476	1	-0.535302	0.00971697	0.0754338
Ciliated	PCDHB2	0.278519	0.727611	1	0.565974	0.440814	0.743258
Ciliated	FAM193A	-0.0677128	0.727657	1	0.42103	0.0256226	0.151325
Ciliated	MTR	-0.0780231	0.727671	1	-0.00679005	0.975227	1
Ciliated	ZNF263	-0.0832942	0.727723	1	0.0255645	0.91215	0.982679
Ciliated	CIRBP	0.0544352	0.727729	1	0.00220661	0.988713	1
Ciliated	TMED4	0.0431016	0.727881	1	0.021065	0.86448	0.965595
Ciliated	TRAPPC13	0.0651949	0.727912	1	0.0481826	0.793572	0.936443
Ciliated	CIT	-0.154084	0.728096	1	-0.739328	0.108862	0.378246
Ciliated	GALNT1	-0.0595194	0.728169	1	-0.589799	0.00113582	0.0140117
Ciliated	SVIP	-0.0607936	0.728224	1	-0.283103	0.108568	0.377631
Ciliated	GKAP1	0.0826401	0.728304	1	0.680169	0.00336067	0.0330753
Ciliated	MFAP1	0.0454711	0.728324	1	-0.00703521	0.9568	0.996844
Ciliated	DHTKD1	0.0776433	0.728456	1	0.220492	0.310338	0.637468
Ciliated	TCEAL3	0.0455529	0.728545	1	-0.295082	0.0279309	0.160292
Ciliated	RPL37A	-0.0401894	0.72872	1	-0.075172	0.516566	0.797766
Ciliated	P3H2	-0.367219	0.728959	1	0.422818	0.648311	0.873756
Ciliated	RPS10-NUDT3	-0.492928	0.729	1	-1.89049	0.190472	0.50212
Ciliated	RGL3	0.197953	0.729049	1	-0.308413	0.603719	0.850918
Ciliated	OXA1L	-0.0341262	0.72906	1	-0.2224	0.026837	0.156254
Ciliated	CHCHD6	-0.0501134	0.729186	1	-0.190024	0.191253	0.503347
Ciliated	ZHX2	-0.117675	0.729238	1	-0.536127	0.128173	0.410133
Ciliated	RPS4X	0.0474277	0.729384	1	0.0457273	0.738675	0.914577
Ciliated	EXOSC10	-0.0468397	0.729459	1	-0.0474696	0.724153	0.908611
Ciliated	PIGM	0.0666914	0.729567	1	-0.1657	0.390595	0.706064
Ciliated	SYPL1	-0.0395191	0.729639	1	0.106098	0.352419	0.674583
Ciliated	TRIP13	0.0954674	0.729668	1	-0.508917	0.0710017	0.295083
Ciliated	RGS2	0.270211	0.729956	1	-0.438096	0.590233	0.843141
Ciliated	RASAL3	0.107326	0.730145	1	-0.183019	0.561259	0.826789
Ciliated	ZNF134	0.0791728	0.730158	1	0.0666295	0.768297	0.927024
Ciliated	WDFY3	-0.0535709	0.730184	1	-0.0267667	0.861406	0.965182
Ciliated	ZMAT3	-0.0707342	0.730343	1	-0.136806	0.5032	0.786721
Ciliated	MYC	-0.154186	0.730368	1	-0.988545	0.044114	0.21701
Ciliated	PGGT1B	-0.052075	0.730381	1	0.0817906	0.583262	0.839172
Ciliated	INTS7	0.0824161	0.730436	1	0.150611	0.518577	0.799205
Ciliated	ANKRD33B	-0.425411	0.730613	1	0.86676	0.432625	0.738935
Ciliated	METTL9	0.0442377	0.730632	1	0.0109665	0.931727	0.988663
Ciliated	SDR39U1	-0.0429659	0.73067	1	-0.133073	0.287025	0.617527
Ciliated	ZNF197	0.0780627	0.730682	1	0.0119	0.957439	0.997009
Ciliated	UBOX5	-0.0960226	0.730711	1	0.185223	0.483464	0.774584
Ciliated	PRPF40A	-0.0339382	0.730843	1	0.130414	0.187393	0.498144
Ciliated	ZNF787	0.0947222	0.730858	1	0.335225	0.208297	0.526975
Ciliated	SERPINB3	-0.200715	0.730862	1	-0.247424	0.671984	0.885221
Ciliated	RPL28	0.0523363	0.730925	1	0.0436014	0.774398	0.92882
Ciliated	CUL2	0.0711693	0.730951	1	0.749127	0.000333338	0.00494235
Ciliated	CBX6	-0.0639055	0.731013	1	-0.174135	0.347917	0.671088
Ciliated	KLHL8	-0.0601274	0.731186	1	-0.569418	0.0019834	0.0217777
Ciliated	NCSTN	0.0512257	0.731211	1	0.235072	0.111481	0.382502
Ciliated	BMPR1A	0.0648798	0.731231	1	0.687789	0.000319021	0.00473956
Ciliated	ITGB6	-0.0898623	0.731242	1	0.0858631	0.736648	0.914027
Ciliated	TRO	-0.478614	0.731272	1	0.0826731	0.95853	0.997292
Ciliated	SLC39A11	-0.0795044	0.731342	1	-0.0261323	0.908062	0.980622
Ciliated	ZNF777	-0.109428	0.73137	1	-0.408275	0.207533	0.525953
Ciliated	PAFAH1B3	-0.0509348	0.731425	1	-0.156364	0.292842	0.622022
Ciliated	VRK2	-0.0655947	0.731437	1	0.175067	0.351857	0.674214
Ciliated	DVL1	-0.0837905	0.731456	1	-0.399226	0.107772	0.375694
Ciliated	WBP1L	-0.0704973	0.731466	1	-0.210545	0.305346	0.634008
Ciliated	TOMM70	-0.0480529	0.731513	1	0.058738	0.670447	0.884418
Ciliated	HNRNPU	-0.0407517	0.731663	1	0.137769	0.247665	0.577885
Ciliated	YPEL1	0.106105	0.731701	1	-0.00795241	0.97967	1
Ciliated	CDC37L1	-0.0569378	0.731822	1	-0.160597	0.331775	0.656885
Ciliated	UQCRFS1	0.0453479	0.731839	1	0.00440167	0.973427	1
Ciliated	CPNE7	-0.234125	0.731844	1	-0.303225	0.649249	0.874187
Ciliated	SUSD1	0.0835773	0.731877	1	-0.000622443	0.997879	1
Ciliated	FBN1	0.20267	0.731897	1	-0.206224	0.736582	0.914027
Ciliated	TUBGCP3	0.0922252	0.732003	1	0.322555	0.214725	0.534362
Ciliated	MAP4K4	0.0572088	0.73205	1	-0.145154	0.385486	0.702141
Ciliated	TSPO	0.0545061	0.73228	1	0.0627928	0.693227	0.894978
Ciliated	ZNF597	0.118377	0.732384	1	0.288796	0.38001	0.698308
Ciliated	UBE2V2	0.0512555	0.732503	1	0.0308481	0.83604	0.954527
Ciliated	MGAM	-0.116359	0.732573	1	0.0637325	0.847759	0.958537
Ciliated	PRRG3	-0.0775578	0.732612	1	-0.0156749	0.944384	0.992635
Ciliated	HLA-DOA	-0.295073	0.732626	1	1.99844	0.00137556	0.016339
Ciliated	POU2F1	0.0684873	0.732641	1	0.11872	0.547324	0.817212
Ciliated	CMTM7	-0.0823717	0.732781	1	-0.16434	0.492329	0.780362
Ciliated	USP8	-0.0431839	0.732785	1	-0.192636	0.13065	0.413382
Ciliated	ADAD2	-0.327659	0.732968	1	-1.61359	0.152044	0.445952
Ciliated	PGBD4	-0.114242	0.733056	1	-0.702895	0.0482902	0.229914
Ciliated	H2AC11	-0.228918	0.733167	1	0.271221	0.652691	0.875456
Ciliated	FANCC	0.135675	0.733393	1	0.353357	0.348599	0.671432
Ciliated	SIK1B	-0.109581	0.733476	1	-0.599147	0.0722075	0.297839
Ciliated	TRPS1	-0.0738207	0.733487	1	0.146544	0.489347	0.778708
Ciliated	ZNF304	-0.114226	0.733512	1	-0.0725339	0.824217	0.949976
Ciliated	UNC119B	-0.0637478	0.733552	1	-0.140602	0.451662	0.75017
Ciliated	ATG101	-0.0580074	0.733587	1	0.17989	0.286822	0.617527
Ciliated	SMIM7	0.0436053	0.733732	1	0.0277061	0.827114	0.950886
Ciliated	C1QTNF9B	0.251139	0.733783	1	0.355577	0.606407	0.852041
Ciliated	BACE1	-0.0951265	0.733838	1	-0.390052	0.169723	0.47299
Ciliated	RPL15	0.0364673	0.733976	1	-0.0610065	0.569967	0.831812
Ciliated	SMKR1	-0.0735028	0.734221	1	-0.728013	0.00145657	0.017123
Ciliated	DELE1	0.0523246	0.734431	1	0.104712	0.491323	0.779945
Ciliated	TSG101	0.0414747	0.734453	1	0.0763448	0.531398	0.806743
Ciliated	FHOD3	-0.0843765	0.734495	1	-0.506458	0.0484995	0.230426
Ciliated	PLA1A	0.0948252	0.734761	1	0.00931562	0.973319	1
Ciliated	IGF2BP2	0.0497877	0.734816	1	0.251874	0.0877208	0.334193
Ciliated	SFT2D1	0.0543131	0.734868	1	0.274444	0.0876204	0.334186
Ciliated	AKR1C2	-0.101802	0.734889	1	-0.584544	0.0582109	0.260647
Ciliated	PRIMPOL	-0.0714783	0.735076	1	-0.181289	0.389434	0.704826
Ciliated	COA1	-0.0462745	0.735097	1	-0.208643	0.13015	0.412713
Ciliated	PIGBOS1	-0.0640273	0.735097	1	0.190289	0.305249	0.634008
Ciliated	INTS4	0.062397	0.735166	1	-0.0285709	0.875781	0.969128
Ciliated	UNC13D	0.225619	0.735257	1	0.123049	0.852105	0.960034
Ciliated	SNAI3	-0.171989	0.735359	1	-0.82198	0.125419	0.406412
Ciliated	PRR29	-0.0958145	0.735388	1	0.0482288	0.863812	0.965595
Ciliated	PHLPP1	-0.0601722	0.735466	1	-0.289448	0.107976	0.376314
Ciliated	ORC3	-0.0559377	0.73547	1	-0.0906497	0.580808	0.83735
Ciliated	UBIAD1	0.0629228	0.735481	1	-0.053651	0.770903	0.928044
Ciliated	CD19	0.254338	0.735597	1	0.327106	0.658415	0.878598
Ciliated	DNAJB2	-0.0581843	0.735638	1	-0.173839	0.313292	0.640419
Ciliated	ZNF667	0.131585	0.735729	1	-0.137858	0.726201	0.909949
Ciliated	DTNBP1	0.0571255	0.73574	1	-0.00707954	0.966121	0.999129
Ciliated	ULK1	-0.0871334	0.735771	1	-0.440936	0.0960012	0.351918
Ciliated	ANKRD36B	0.0882223	0.735856	1	-0.245246	0.35465	0.676159
Ciliated	ICMT	-0.0411421	0.735876	1	-0.0659199	0.587774	0.841645
Ciliated	TTLL1	0.058611	0.735883	1	-0.244585	0.163383	0.462545
Ciliated	CENPT	-0.0635043	0.73592	1	-0.425487	0.0274716	0.158577
Ciliated	ALDH1A3	-0.0895835	0.735942	1	-0.689016	0.0131429	0.0951943
Ciliated	RPL5	0.0453572	0.736084	1	-0.120395	0.372333	0.691275
Ciliated	EBF4	0.121856	0.736131	1	1.50618	6.45616e-06	0.000149187
Ciliated	STAG2	0.0479211	0.736209	1	-0.106531	0.453786	0.751938
Ciliated	CCPG1	0.054231	0.736263	1	0.103324	0.51954	0.79983
Ciliated	MYL9	-0.108251	0.736288	1	0.0782664	0.806111	0.941798
Ciliated	APBA1	0.227276	0.736289	1	-0.565539	0.439205	0.742454
Ciliated	TRIM45	0.121303	0.736317	1	-0.191378	0.601145	0.849607
Ciliated	OBSL1	0.0724579	0.736451	1	-0.0584852	0.784951	0.933421
Ciliated	FMC1	-0.053359	0.736474	1	-0.452884	0.00607986	0.0527871
Ciliated	SCARB1	-0.149209	0.736485	1	-0.973391	0.0482041	0.229729
Ciliated	DENND6B	-0.0837257	0.73649	1	-0.0863606	0.727623	0.91028
Ciliated	ITGB5	-0.0663471	0.736562	1	0.0489219	0.799074	0.939058
Ciliated	CFAP69	-0.0783585	0.736583	1	-0.0946983	0.683538	0.890178
Ciliated	C5AR1	0.0699844	0.736766	1	-0.521162	0.015348	0.106231
Ciliated	NYNRIN	-0.0581019	0.736782	1	-0.45044	0.0115505	0.0858838
Ciliated	MED9	0.0801406	0.736801	1	-0.224055	0.353823	0.675103
Ciliated	POLR2A	0.0425047	0.736981	1	0.316742	0.0139535	0.099171
Ciliated	ASAP2	0.0695553	0.737246	1	0.738004	0.000357702	0.00524063
Ciliated	TEC	-0.1863	0.737249	1	0.0095073	0.984564	1
Ciliated	SARM1	-0.0815983	0.737303	1	-0.0793958	0.737866	0.914347
Ciliated	EPHA2	-0.0759679	0.737363	1	0.0063571	0.977282	1
Ciliated	LACC1	-0.088952	0.737367	1	-0.155321	0.55369	0.821933
Ciliated	RO60	0.0388747	0.737389	1	0.169985	0.141488	0.429286
Ciliated	AHCY	-0.0605287	0.737607	1	-0.114586	0.522842	0.80182
Ciliated	MT-ND4	0.0392525	0.737607	1	0.0129556	0.911905	0.982623
Ciliated	MED20	-0.0810055	0.73772	1	-0.00889217	0.97013	1
Ciliated	KCTD17	-0.105714	0.737725	1	-0.50548	0.119868	0.397211
Ciliated	SMS	0.0609553	0.737726	1	0.436224	0.0183141	0.119449
Ciliated	HEATR1	0.0653754	0.737737	1	0.0162737	0.932674	0.98903
Ciliated	CHD7	-0.0563401	0.73776	1	-0.100799	0.546726	0.817165
Ciliated	FBXW10	0.0980282	0.737865	1	-0.184062	0.532005	0.807052
Ciliated	C22orf39	0.0489283	0.737906	1	-0.0714034	0.62435	0.860988
Ciliated	SPIN4	0.0952716	0.737944	1	-0.415564	0.163248	0.462357
Ciliated	NEK5	-0.0763822	0.737949	1	-0.110312	0.627956	0.86336
Ciliated	PIH1D2	0.0918856	0.738022	1	-0.0578533	0.832919	0.953563
Ciliated	GABRB3	0.0905175	0.738113	1	0.266756	0.308337	0.635908
Ciliated	ACVR1	-0.0616777	0.73821	1	-0.190278	0.300639	0.629942
Ciliated	ANKEF1	0.0492971	0.738213	1	-0.0368771	0.801298	0.939474
Ciliated	EAPP	0.0356974	0.738238	1	0.0763839	0.472613	0.765801
Ciliated	IGIP	-0.0958161	0.738366	1	-0.192828	0.49882	0.78496
Ciliated	PSMF1	0.0533323	0.738397	1	0.47183	0.00390855	0.0373747
Ciliated	CFAP54	-0.0963698	0.738489	1	-0.0601291	0.834466	0.954257
Ciliated	R3HCC1	0.0430274	0.738634	1	0.0686854	0.591866	0.843602
Ciliated	PPWD1	0.0556622	0.738664	1	0.0355393	0.829231	0.951677
Ciliated	EHD1	-0.0706291	0.73875	1	0.39174	0.0567669	0.256195
Ciliated	MRPL41	-0.0387421	0.738838	1	-0.133553	0.252403	0.583881
Ciliated	GALNT4	0.116787	0.73884	1	0.0146705	0.965641	0.998887
Ciliated	PCDHB11	-0.333868	0.738842	1	-1.28162	0.251729	0.583313
Ciliated	FBXO45	-0.0789205	0.738853	1	0.0457396	0.842177	0.956106
Ciliated	DNAH10	-0.096588	0.738871	1	-0.312841	0.282586	0.612296
Ciliated	CLCA4	-0.329849	0.738911	1	-1.02381	0.335543	0.660187
Ciliated	SUCLG1	-0.0437107	0.738915	1	-0.0679849	0.603026	0.85084
Ciliated	ADNP2	0.0711358	0.739083	1	0.264475	0.201149	0.51832
Ciliated	WDR13	0.0495541	0.739245	1	-0.0575778	0.698718	0.896907
Ciliated	DSN1	-0.0918953	0.739256	1	-0.257757	0.348602	0.671432
Ciliated	CERS6	0.039002	0.739271	1	-0.0135223	0.907874	0.980491
Ciliated	DZIP1	-0.083682	0.739328	1	-0.548352	0.0337549	0.182274
Ciliated	C16orf95	-0.159711	0.739391	1	-0.371117	0.439539	0.742519
Ciliated	UFSP2	0.0524132	0.739411	1	-0.0313415	0.841232	0.955707
Ciliated	EIF3I	0.043112	0.739422	1	0.0449635	0.727888	0.91028
Ciliated	WDR61	0.0442607	0.739436	1	0.0666996	0.615193	0.856603
Ciliated	DNAH2	-0.078254	0.739448	1	-0.16329	0.487833	0.778221
Ciliated	GOLPH3	0.0404601	0.739468	1	0.0519032	0.668512	0.883471
Ciliated	LAMA3	0.0747705	0.739512	1	0.0114666	0.958991	0.997298
Ciliated	EEF2KMT	0.0650088	0.739742	1	0.00412813	0.982887	1
Ciliated	RPL32	0.0459838	0.739799	1	0.00116483	0.993281	1
Ciliated	HHAT	0.073406	0.739948	1	0.0619128	0.776277	0.92913
Ciliated	REM1	-0.15313	0.740023	1	-0.0545445	0.882793	0.971538
Ciliated	HELQ	0.0568676	0.740053	1	0.171792	0.307783	0.635413
Ciliated	FAM126B	0.063516	0.740068	1	-0.0481412	0.80019	0.939474
Ciliated	WFDC6	0.0816925	0.740138	1	0.0229404	0.922909	0.986241
Ciliated	ZNF418	-0.135662	0.740142	1	0.218845	0.56802	0.8308
Ciliated	KEAP1	-0.0431988	0.740143	1	0.537324	7.96337e-05	0.00141771
Ciliated	NLRP2	0.108544	0.740161	1	-0.145809	0.653484	0.87546
Ciliated	MEGF6	0.282157	0.740177	1	0.137521	0.876394	0.969321
Ciliated	CCT7	-0.0413203	0.740191	1	-0.01547	0.900967	0.978714
Ciliated	NDUFB5	0.0338905	0.740192	1	0.0633814	0.534484	0.808824
Ciliated	ACRBP	-0.181348	0.740212	1	-0.130243	0.80254	0.940072
Ciliated	MBOAT2	-0.0688726	0.740254	1	-0.346023	0.101303	0.363228
Ciliated	REXO2	-0.0452319	0.740292	1	-0.226823	0.099985	0.359635
Ciliated	ALKBH3	-0.0575251	0.740341	1	-0.0515841	0.763963	0.925208
Ciliated	C4orf46	0.133551	0.740416	1	0.151557	0.701424	0.897823
Ciliated	COL4A6	0.135242	0.7405	1	0.1076	0.787966	0.93498
Ciliated	KRT8	-0.0559094	0.740502	1	0.181774	0.283591	0.613756
Ciliated	TST	0.0411464	0.740535	1	-0.143315	0.250768	0.581916
Ciliated	PMS1	-0.0579797	0.740609	1	-0.294603	0.0977679	0.354901
Ciliated	AC010422.3	0.105178	0.740864	1	-0.00908405	0.980203	1
Ciliated	AL592183.1	-0.2247	0.740957	1	-0.381971	0.573161	0.833955
Ciliated	ARHGAP32	-0.0521386	0.740973	1	-0.313908	0.0501848	0.23501
Ciliated	ARHGEF2	0.0685318	0.741139	1	-0.121522	0.556882	0.823701
Ciliated	CHST5	0.236517	0.741298	1	0.0581294	0.933318	0.989288
Ciliated	PLEKHD1	-0.433854	0.741344	1	-0.506017	0.691024	0.893612
Ciliated	DENND4B	0.0844979	0.74141	1	0.0964314	0.698223	0.896437
Ciliated	ERBIN	0.0463901	0.741471	1	-0.0264478	0.850168	0.959444
Ciliated	DMTF1	0.0681166	0.741471	1	0.685036	0.000828519	0.0107555
Ciliated	SNRPN	0.050876	0.741485	1	-0.164097	0.28948	0.618638
Ciliated	CYBA	0.0500825	0.741565	1	-0.0221927	0.883682	0.972006
Ciliated	ABCD3	-0.0481601	0.741571	1	-0.0841284	0.562863	0.827529
Ciliated	SDCBP	0.0460706	0.741579	1	0.0472166	0.734827	0.913118
Ciliated	TM2D1	0.0378804	0.741593	1	-0.0157093	0.890812	0.974844
Ciliated	TCEA3	-0.102873	0.741634	1	-0.381717	0.22695	0.551078
Ciliated	FXN	-0.0951946	0.74168	1	-0.303858	0.295742	0.624778
Ciliated	DNAJC2	-0.0444595	0.741764	1	-0.133033	0.324351	0.650961
Ciliated	LNX2	-0.0666286	0.74178	1	-0.0556879	0.778995	0.931193
Ciliated	MDGA1	-0.374354	0.741786	1	1.36626	0.11239	0.38402
Ciliated	MACC1	-0.0877547	0.741897	1	-0.226661	0.395839	0.709483
Ciliated	NDUFA10	-0.0406775	0.741996	1	-0.00930178	0.939675	0.991726
Ciliated	F3	-0.12276	0.742014	1	0.500597	0.169481	0.47258
Ciliated	NCOA3	0.054838	0.74203	1	0.525185	0.00196286	0.0216002
Ciliated	UFC1	0.0477671	0.74213	1	-0.077071	0.595706	0.845721
Ciliated	SNX5	-0.0433488	0.742194	1	-0.179193	0.175815	0.48315
Ciliated	SCN2A	0.267221	0.742204	1	-0.525682	0.56214	0.827429
Ciliated	DLAT	-0.056292	0.742244	1	-0.0750176	0.658978	0.878857
Ciliated	SENP8	0.0881344	0.742485	1	0.00105226	0.997267	1
Ciliated	MATN4	0.232457	0.742566	1	-0.527447	0.499997	0.785144
Ciliated	GIGYF2	0.0474351	0.742586	1	0.0436695	0.760556	0.923625
Ciliated	CACNA2D3	-0.371456	0.74282	1	0.921452	0.374708	0.693252
Ciliated	PLCB2	0.0895661	0.742846	1	-0.358125	0.211723	0.530722
Ciliated	ORMDL1	0.0343982	0.742849	1	0.0341308	0.74308	0.915979
Ciliated	SMURF1	0.0696158	0.742865	1	-0.314	0.14492	0.434685
Ciliated	HIPK1	-0.0496808	0.742905	1	-0.337819	0.0288086	0.163805
Ciliated	AMY2B	0.108932	0.743088	1	0.155057	0.632555	0.865218
Ciliated	UBE2A	0.0369231	0.743123	1	-0.00987886	0.929919	0.988136
Ciliated	HHLA2	-0.0888028	0.743404	1	-0.488428	0.0770262	0.309378
Ciliated	CYB5R4	0.0581314	0.743441	1	0.135222	0.436742	0.741255
Ciliated	HTRA1	-0.0993959	0.743516	1	-1.07284	0.00182808	0.0204523
Ciliated	DOLK	-0.0577162	0.743572	1	-0.0658459	0.70588	0.899556
Ciliated	COMT	-0.0413969	0.743573	1	-0.173048	0.174239	0.480333
Ciliated	SLC26A11	0.0984569	0.743645	1	-0.440225	0.165581	0.464945
Ciliated	PPARA	-0.0692766	0.7437	1	-0.0275655	0.89465	0.976554
Ciliated	FLNA	0.115489	0.743863	1	-0.392381	0.279575	0.610835
Ciliated	HSPE1	0.0450334	0.743919	1	-0.037556	0.785027	0.933426
Ciliated	ENPP4	-0.0731024	0.744053	1	-0.188511	0.399383	0.712902
Ciliated	AEBP2	-0.0538825	0.744064	1	-0.299133	0.0728836	0.299219
Ciliated	SLA2	0.334401	0.744448	1	0.526542	0.566484	0.829711
Ciliated	PARP6	0.0664654	0.744481	1	0.0664071	0.740335	0.914937
Ciliated	FAM98B	-0.0698345	0.744515	1	0.0472244	0.822351	0.949408
Ciliated	ING5	0.0709363	0.744527	1	-0.198454	0.364219	0.68374
Ciliated	CORO1B	-0.0377605	0.744633	1	0.0482995	0.675827	0.886709
Ciliated	RTL8C	0.0752874	0.744674	1	-0.104657	0.650778	0.87482
Ciliated	SDHD	-0.0469817	0.744674	1	0.067631	0.634386	0.866056
Ciliated	NCOA2	-0.0513893	0.744801	1	0.519707	0.00112793	0.0139457
Ciliated	AJM1	0.123632	0.744823	1	-0.343435	0.381027	0.698832
Ciliated	CREBBP	0.0408632	0.744933	1	0.26641	0.0343032	0.184428
Ciliated	UBR1	-0.0572261	0.744939	1	0.214555	0.211939	0.531075
Ciliated	XPO1	0.0485179	0.744952	1	0.46017	0.00263038	0.0273755
Ciliated	AMN	-0.0942823	0.745039	1	0.112096	0.68809	0.892512
Ciliated	GPX4	0.0405779	0.745123	1	-0.113338	0.365323	0.684785
Ciliated	QPCTL	-0.166878	0.745165	1	-0.345398	0.500684	0.785274
Ciliated	EFCAB5	0.127178	0.745169	1	-0.030537	0.938095	0.991513
Ciliated	CASC1	-0.104584	0.745172	1	-0.180715	0.573568	0.834027
Ciliated	H3-3A	0.0432475	0.745176	1	-0.0598206	0.653113	0.87546
Ciliated	CLNS1A	-0.0448401	0.745286	1	-0.135292	0.327845	0.653923
Ciliated	USP14	-0.045713	0.745323	1	0.240858	0.085657	0.32946
Ciliated	ODC1	-0.0862543	0.745387	1	-0.474832	0.0799098	0.316488
Ciliated	CDKAL1	-0.0631587	0.745439	1	0.435307	0.0199418	0.126717
Ciliated	CD6	0.137781	0.745449	1	-0.485795	0.28055	0.611179
Ciliated	SMAD6	-0.267775	0.745566	1	-1.19661	0.197574	0.512246
Ciliated	BNIP1	0.074858	0.745671	1	-0.041417	0.855699	0.962319
Ciliated	MTARC1	-0.19577	0.7458	1	-1.20917	0.0824505	0.321552
Ciliated	APPL2	-0.0532372	0.745808	1	-0.615035	0.000417538	0.00596391
Ciliated	PNO1	0.059215	0.745821	1	0.166806	0.352492	0.674583
Ciliated	TRABD2A	-0.132924	0.745894	1	-0.822371	0.0662491	0.283362
Ciliated	COX16	-0.0368126	0.745938	1	-0.0820732	0.468183	0.762729
Ciliated	SNRNP70	-0.0413513	0.746013	1	-0.0887534	0.486327	0.776655
Ciliated	KIF11	0.0952668	0.746268	1	-0.520678	0.0961522	0.352123
Ciliated	DNAAF1	-0.111476	0.74628	1	-0.220244	0.522926	0.80182
Ciliated	PPP1R3F	-0.0775452	0.746304	1	-0.432257	0.0775568	0.310311
Ciliated	ACVR1C	-0.375882	0.746306	1	0.67231	0.490945	0.779742
Ciliated	MAGEF1	-0.0446447	0.746316	1	-0.257587	0.0656988	0.281987
Ciliated	SDC4	-0.0686783	0.746422	1	-0.247233	0.247041	0.577065
Ciliated	ANXA6	0.144651	0.746454	1	-0.319898	0.488447	0.778394
Ciliated	EIF5A	0.0528926	0.746564	1	0.428447	0.0101142	0.0775426
Ciliated	ADGRL2	-0.0881934	0.746604	1	-0.034897	0.895007	0.976554
Ciliated	CHI3L2	-0.585045	0.746685	1	1.02684	0.473086	0.765801
Ciliated	VWA5A	-0.0526691	0.746759	1	0.185513	0.251533	0.582961
Ciliated	PGAM1	-0.0461996	0.746869	1	0.248904	0.082522	0.321671
Ciliated	MOSPD3	-0.044495	0.746989	1	-0.214825	0.121946	0.40136
Ciliated	TUSC2	-0.0475731	0.747011	1	-0.172723	0.243287	0.572232
Ciliated	FAM83E	0.0692792	0.747153	1	-0.128149	0.551064	0.820084
Ciliated	MIGA2	-0.0730163	0.747169	1	-0.0474428	0.830358	0.952251
Ciliated	VPS53	0.0509957	0.747221	1	0.00501026	0.974579	1
Ciliated	SPTLC1	-0.0413103	0.747238	1	0.102605	0.418656	0.727577
Ciliated	PDZD8	-0.0481563	0.747257	1	-0.405777	0.00871705	0.0697552
Ciliated	ANO6	-0.0570091	0.747293	1	0.0529119	0.761849	0.924379
Ciliated	EGFL8	-0.191779	0.747444	1	-1.59474	0.0291234	0.164836
Ciliated	GRIN3B	-0.0785902	0.747479	1	-0.167514	0.491191	0.779882
Ciliated	CABIN1	-0.052127	0.747499	1	-0.138238	0.392859	0.707693
Ciliated	SMIM20	-0.039833	0.747577	1	-0.0512959	0.677236	0.887467
Ciliated	ATP11B	-0.0570639	0.747641	1	-0.0703457	0.688253	0.892524
Ciliated	SLC1A2	0.124141	0.747705	1	-1.19985	0.00995058	0.0766449
Ciliated	CRELD1	0.137292	0.747733	1	-0.248888	0.570086	0.831812
Ciliated	SFRP2	-0.409922	0.747751	1	-0.664726	0.625982	0.861904
Ciliated	NDUFB10	0.0357932	0.747754	1	-0.067255	0.545851	0.816433
Ciliated	DYNLL2	-0.0622681	0.747764	1	0.525883	0.00640697	0.0551104
Ciliated	PTOV1	0.0362939	0.747858	1	-0.0700629	0.534886	0.80902
Ciliated	ABT1	0.0548168	0.7479	1	0.0373816	0.82448	0.949996
Ciliated	SLC38A1	0.0705799	0.748006	1	0.195638	0.362787	0.682709
Ciliated	HIF3A	-0.419006	0.748008	1	-1.93602	0.159206	0.456566
Ciliated	CDKL2	-0.0780308	0.748122	1	-1.03823	0.00011719	0.00197253
Ciliated	WASHC2C	-0.0565834	0.748124	1	0.0646805	0.706837	0.899858
Ciliated	RNF32	0.0817478	0.748128	1	-0.286376	0.26849	0.599559
Ciliated	SMCO4	-0.0861461	0.74813	1	-0.826551	0.0043532	0.0407841
Ciliated	ATG16L2	-0.0662128	0.748137	1	-0.125726	0.537424	0.810872
Ciliated	FTSJ1	-0.0534207	0.748157	1	-0.208005	0.212246	0.5314
Ciliated	SHKBP1	-0.0487607	0.748214	1	-0.0204342	0.891625	0.975154
Ciliated	PLA2G3	-0.1965	0.74822	1	-1.0736	0.115464	0.390586
Ciliated	PORCN	-0.077273	0.748296	1	-0.0955993	0.686135	0.891371
Ciliated	INO80B	0.127414	0.748705	1	-0.442193	0.290861	0.619801
Ciliated	KCNB1	-0.15343	0.748705	1	-1.42652	0.0120955	0.0890004
Ciliated	DMRTA2	0.068473	0.748794	1	0.315983	0.129324	0.411767
Ciliated	GPR37L1	-0.151448	0.748851	1	-0.160797	0.716335	0.904163
Ciliated	HMGN2	-0.0545489	0.748879	1	-0.20624	0.228705	0.553889
Ciliated	DEXI	-0.0603597	0.748893	1	0.375049	0.0431301	0.213743
Ciliated	ANTXR1	-0.0749207	0.748934	1	-0.150599	0.515993	0.79763
Ciliated	ADCK1	0.0892992	0.748954	1	-0.264562	0.350619	0.673153
Ciliated	GPANK1	-0.0515475	0.74904	1	-0.141809	0.3765	0.695179
Ciliated	TMEM127	-0.056334	0.749161	1	0.0338056	0.844921	0.957275
Ciliated	APTX	0.0435744	0.749266	1	-0.0044783	0.973706	1
Ciliated	TMEM87B	-0.0517441	0.749304	1	0.208129	0.194396	0.508544
Ciliated	FNIP2	-0.109661	0.749375	1	-0.345518	0.32014	0.647184
Ciliated	FAM241A	0.167076	0.749508	1	2.61332	3.73102e-09	1.55236e-07
Ciliated	CASKIN2	-0.106343	0.749841	1	0.156975	0.618046	0.857419
Ciliated	MERTK	-0.127406	0.749976	1	-0.13202	0.732448	0.912094
Ciliated	TIMM50	-0.048773	0.749989	1	-0.029405	0.846546	0.958129
Ciliated	TNRC6B	0.0454905	0.750162	1	0.310832	0.0319185	0.175382
Ciliated	CAPN1	-0.0509775	0.750204	1	-0.00700707	0.964977	0.998841
Ciliated	MTRNR2L8	-0.0499914	0.750301	1	-0.0487672	0.756166	0.922402
Ciliated	ACAD11	0.0838161	0.750303	1	0.175105	0.493912	0.781605
Ciliated	ALDH5A1	-0.0652072	0.750315	1	-0.391783	0.0612014	0.26903
Ciliated	DLEC1	-0.0838401	0.750419	1	-0.12983	0.62187	0.859274
Ciliated	ZC2HC1A	-0.0550643	0.750434	1	-0.280972	0.108257	0.377176
Ciliated	NUDCD3	-0.0532051	0.750517	1	-0.0164169	0.920811	0.985552
Ciliated	DCDC1	-0.0826367	0.750753	1	-0.123088	0.635552	0.866549
Ciliated	CETN2	0.0603245	0.750809	1	-0.0332269	0.86106	0.965182
Ciliated	TMEM132A	0.152708	0.750867	1	0.259167	0.575301	0.835015
Ciliated	ENTR1	-0.0718235	0.750869	1	-0.0386823	0.861628	0.965242
Ciliated	ZNF365	-0.201676	0.751024	1	-1.56141	0.0411567	0.207351
Ciliated	SF3B4	0.0342947	0.751051	1	0.118834	0.272142	0.603438
Ciliated	DEPP1	0.124615	0.751125	1	-0.586758	0.160642	0.458641
Ciliated	KLRG2	-0.381315	0.751128	1	-0.612071	0.635596	0.866549
Ciliated	CYP4B1	0.0983666	0.75114	1	0.209206	0.500412	0.785144
Ciliated	ANO9	-0.0671307	0.751175	1	-0.410863	0.057445	0.258239
Ciliated	RAF1	-0.0470581	0.751247	1	-0.00965355	0.947712	0.993525
Ciliated	MTUS2	0.170478	0.75132	1	-0.250498	0.644265	0.871494
Ciliated	PAPPA2	-0.214537	0.751467	1	0.940453	0.0936735	0.34696
Ciliated	DNPH1	0.0457487	0.751556	1	-0.167875	0.247803	0.578073
Ciliated	FAM83F	0.0577905	0.751579	1	-0.120003	0.509117	0.792043
Ciliated	RPS14	0.0405018	0.751649	1	-0.00342354	0.978644	1
Ciliated	GLI3	0.0833286	0.751674	1	0.294455	0.244859	0.573869
Ciliated	AMPD3	-0.057368	0.751678	1	-0.0210118	0.90677	0.980084
Ciliated	PHETA2	-0.112941	0.751722	1	0.205058	0.538701	0.812054
Ciliated	WDR63	-0.100593	0.751746	1	-0.0515556	0.870866	0.967978
Ciliated	TDRD9	0.244629	0.75183	1	0.086985	0.909992	0.981062
Ciliated	FAM104B	0.0464629	0.751833	1	-0.19569	0.185916	0.496455
Ciliated	DRG1	-0.0457043	0.751838	1	0.0562085	0.694714	0.896077
Ciliated	BAIAP3	-0.0843272	0.751853	1	-0.242871	0.362369	0.682302
Ciliated	CNKSR1	-0.0430489	0.751925	1	-0.148808	0.275496	0.607238
Ciliated	KCNU1	-0.381872	0.752	1	3.4621	7.61491e-06	0.000172202
Ciliated	COG3	-0.0600974	0.752131	1	1.46695e-05	0.999989	1
Ciliated	RPLP0	0.049341	0.752182	1	-0.0100749	0.948565	0.993856
Ciliated	CHST4	-0.101192	0.75225	1	-0.657063	0.0521293	0.240992
Ciliated	VPS35L	0.061353	0.752314	1	-0.165413	0.394564	0.708635
Ciliated	CSK	-0.0611015	0.752316	1	0.368684	0.0498405	0.234138
Ciliated	ZNF93	0.113253	0.752383	1	0.473933	0.16362	0.462613
Ciliated	OVCA2	-0.109801	0.752511	1	-0.417043	0.24022	0.568415
Ciliated	POLR2J	-0.039245	0.752566	1	-0.0121196	0.92188	0.986204
Ciliated	EGFR	0.0497835	0.752569	1	-0.179826	0.257191	0.589116
Ciliated	CHMP1B	-0.0595712	0.752583	1	-0.0871432	0.642779	0.870836
Ciliated	ATAD2	-0.12239	0.752835	1	-0.257282	0.504007	0.787235
Ciliated	SLC2A10	-0.0663937	0.752842	1	-0.272507	0.19798	0.512867
Ciliated	ZNF732	-0.367637	0.752907	1	0.126868	0.916517	0.983702
Ciliated	POR	0.0423466	0.752961	1	0.149105	0.268379	0.599491
Ciliated	ARF5	0.0312963	0.753039	1	-0.0521898	0.599789	0.848689
Ciliated	KIF27	-0.0593211	0.753084	1	0.0659571	0.724716	0.909086
Ciliated	PDCD10	0.0374111	0.753313	1	0.0230158	0.845952	0.957896
Ciliated	ALPK3	-0.0909379	0.75339	1	-0.441436	0.129478	0.411994
Ciliated	RPL35A	0.0322422	0.753512	1	-0.0519479	0.612963	0.855311
Ciliated	RAD23A	0.041064	0.753571	1	0.0304157	0.815667	0.946974
Ciliated	NUFIP1	0.0591049	0.753699	1	0.124749	0.499192	0.785096
Ciliated	PNPLA6	0.0540537	0.75379	1	-0.0174896	0.918623	0.984633
Ciliated	PACC1	-0.0843017	0.753843	1	0.37422	0.13483	0.419647
Ciliated	KIN	0.0500554	0.753919	1	0.290838	0.0661951	0.283213
Ciliated	ATP5MG	0.029355	0.754023	1	-0.0117406	0.900039	0.978163
Ciliated	STK16	-0.0436771	0.754167	1	-0.103624	0.457262	0.754144
Ciliated	NSMCE4A	-0.045697	0.754212	1	0.0619199	0.668016	0.883373
Ciliated	SKA3	-0.222676	0.754213	1	-0.534466	0.458644	0.755498
Ciliated	SSC4D	0.202121	0.754424	1	-0.60182	0.391544	0.706744
Ciliated	FANCB	0.159022	0.754577	1	0.223958	0.64837	0.873756
Ciliated	SV2A	-0.384265	0.75458	1	-1.90312	0.148912	0.440915
Ciliated	TBC1D10C	0.224895	0.754702	1	-0.250864	0.719721	0.90598
Ciliated	MBD4	0.0536431	0.754708	1	0.27274	0.111647	0.382894
Ciliated	ZNF559	-0.081364	0.754771	1	0.0964076	0.699951	0.897556
Ciliated	PDLIM2	-0.124288	0.754817	1	0.0733718	0.848302	0.95882
Ciliated	AC108488.2	-0.142443	0.754823	1	-0.630466	0.1876	0.498248
Ciliated	MOB1A	0.0437861	0.754832	1	0.384334	0.00744842	0.0621905
Ciliated	SCIMP	-0.239337	0.754881	1	-0.772801	0.34443	0.668265
Ciliated	GZF1	-0.0773112	0.754919	1	0.0339174	0.888075	0.973518
Ciliated	GREM1	-0.247362	0.754937	1	-0.380834	0.632206	0.865218
Ciliated	PRNP	-0.0474108	0.754938	1	-0.13903	0.358764	0.678861
Ciliated	RPS21	0.0384487	0.75499	1	-0.0356401	0.772032	0.928088
Ciliated	TMEM37	-0.0791221	0.755168	1	-0.527213	0.044381	0.217952
Ciliated	PTDSS1	0.0620474	0.755206	1	-0.244869	0.223742	0.547147
Ciliated	HAUS7	-0.283477	0.755287	1	0.0531852	0.94929	0.994148
Ciliated	C11orf16	-0.084298	0.755294	1	-0.24997	0.355407	0.676563
Ciliated	RNF227	-0.0876129	0.755315	1	-0.472566	0.101745	0.363759
Ciliated	RAB24	0.0548913	0.75539	1	0.686542	0.000128057	0.00212405
Ciliated	H2BC9	0.113236	0.755507	1	0.544529	0.109832	0.37973
Ciliated	DNAJB1	0.0500629	0.755525	1	0.0240207	0.880868	0.970995
Ciliated	PCDHA13	-0.1726	0.755551	1	-0.435906	0.428984	0.736264
Ciliated	DDA1	0.0400535	0.755681	1	0.0336441	0.792307	0.936143
Ciliated	NMNAT3	-0.113117	0.755743	1	0.200702	0.554178	0.822246
Ciliated	H2AZ1	-0.0419532	0.755835	1	-0.308329	0.0253001	0.150018
Ciliated	RBM42	0.0332802	0.755853	1	0.0512348	0.631094	0.865161
Ciliated	PPP1R12B	0.0627019	0.755866	1	-0.0394657	0.843396	0.956611
Ciliated	MAP2K5	-0.0715517	0.755952	1	-0.336408	0.14903	0.440946
Ciliated	RPA3	0.0499695	0.756058	1	-0.00634547	0.968469	1
Ciliated	C4orf48	0.0560455	0.756089	1	-0.0032841	0.985425	1
Ciliated	NCBP1	0.0517994	0.756104	1	0.386217	0.019427	0.124838
Ciliated	ZCCHC14	0.0680197	0.756137	1	0.0393259	0.855344	0.962278
Ciliated	SELPLG	0.0838276	0.756187	1	-0.608851	0.0308651	0.171583
Ciliated	SCYL2	-0.0472355	0.756211	1	0.109053	0.466744	0.762192
Ciliated	CCDC180	-0.0805444	0.756247	1	-0.291682	0.262974	0.594147
Ciliated	EIF4EBP3	0.0645169	0.756305	1	-0.234447	0.262769	0.59408
Ciliated	KPNA4	-0.0427197	0.756404	1	0.257887	0.0603547	0.266937
Ciliated	SNX7	0.050222	0.756451	1	0.2558	0.113824	0.387143
Ciliated	GSTT2B	-0.143229	0.756464	1	0.316611	0.452197	0.750554
Ciliated	SAP25	-0.110654	0.756528	1	0.705666	0.0285797	0.162879
Ciliated	HNRNPF	0.0361549	0.756531	1	0.2284	0.053401	0.245188
Ciliated	EXT1	0.0649807	0.756573	1	1.12787	1.91302e-07	6.03369e-06
Ciliated	SNUPN	-0.0629999	0.756698	1	-0.0862866	0.668628	0.883471
Ciliated	SELENBP1	0.0812938	0.756811	1	0.0144321	0.95607	0.996765
Ciliated	TOMM20L	-0.200514	0.756832	1	-0.484686	0.463195	0.759206
Ciliated	GCFC2	-0.059841	0.75693	1	-0.141179	0.462795	0.758742
Ciliated	KHSRP	-0.0602811	0.756944	1	-0.170921	0.378437	0.696594
Ciliated	TONSL	-0.151981	0.756962	1	-0.525557	0.300071	0.629718
Ciliated	NOXRED1	-0.207977	0.756983	1	0.51016	0.387507	0.703808
Ciliated	ZNF487	0.0603786	0.757145	1	-0.265915	0.176798	0.484842
Ciliated	HCN4	-0.143233	0.757152	1	-1.5241	0.00792861	0.0653162
Ciliated	EIF1AX	-0.0411335	0.757271	1	-0.0159381	0.904112	0.979442
Ciliated	LUC7L2	-0.0416135	0.757278	1	-0.0596568	0.65572	0.876819
Ciliated	YTHDC1	0.0420357	0.757335	1	0.065329	0.629321	0.864362
Ciliated	PIGL	-0.0652929	0.757388	1	-0.108064	0.604746	0.851442
Ciliated	TTC12	-0.0542553	0.757492	1	-0.125416	0.474801	0.767013
Ciliated	SCPEP1	0.0532804	0.757534	1	0.0632366	0.713624	0.903186
Ciliated	TIMM21	0.0604972	0.757624	1	-0.282968	0.153688	0.448379
Ciliated	AFF4	-0.0413876	0.757657	1	0.123614	0.353803	0.675103
Ciliated	EMC6	0.0258699	0.757668	1	0.0261628	0.754484	0.922029
Ciliated	TEX261	0.0609308	0.757675	1	0.144192	0.456716	0.753663
Ciliated	BRWD3	0.0556419	0.757886	1	0.0598963	0.736294	0.913858
Ciliated	AHI1	-0.067571	0.757923	1	-0.380377	0.087383	0.333872
Ciliated	CYC1	0.030425	0.757935	1	-0.14728	0.1391	0.425868
Ciliated	RPL41	0.0405643	0.75797	1	-0.0197543	0.880664	0.970995
Ciliated	SCAF11	0.0383159	0.757978	1	0.362533	0.00457243	0.0424088
Ciliated	CCND2	0.156188	0.75802	1	-0.0047412	0.991945	1
Ciliated	THTPA	0.0686099	0.75803	1	1.14069	7.48393e-07	2.06428e-05
Ciliated	HNRNPA1P48	-0.0648726	0.758071	1	-0.529419	0.016523	0.111194
Ciliated	MYEOV	-0.423576	0.75809	1	0.0280978	0.982985	1
Ciliated	IFNAR2	-0.0629768	0.758101	1	-0.158345	0.435554	0.740702
Ciliated	ANKHD1	-0.0949055	0.758203	1	-0.0524375	0.860954	0.965182
Ciliated	RPL6	0.0370932	0.758363	1	-0.186431	0.125676	0.406845
Ciliated	TSSK6	-0.240412	0.75854	1	-0.212021	0.774131	0.92882
Ciliated	RYR1	0.204174	0.758619	1	-0.304189	0.649598	0.874237
Ciliated	S100A13	0.0462997	0.758622	1	0.125307	0.405379	0.717209
Ciliated	AL627230.1	0.279321	0.758634	1	0.543087	0.551741	0.82045
Ciliated	RAB28	-0.0533989	0.758688	1	0.0177597	0.917599	0.984221
Ciliated	SOD2.1	-0.133122	0.758696	1	-0.130663	0.755802	0.922402
Ciliated	COX8C	0.192572	0.758709	1	-1.43822	0.0727581	0.299067
Ciliated	NDST2	0.126414	0.758741	1	-0.107383	0.795512	0.937624
Ciliated	LAMTOR1	-0.0360502	0.758752	1	-0.0140243	0.904456	0.979442
Ciliated	MRPL3	0.0401149	0.758765	1	-0.261419	0.0496214	0.233331
Ciliated	ABHD6	-0.0819208	0.758779	1	-0.305985	0.253542	0.58551
Ciliated	YKT6	0.047372	0.758828	1	0.259415	0.0874541	0.333872
Ciliated	LAMTOR4	0.0343754	0.758934	1	-0.0513644	0.646307	0.872768
Ciliated	SYT11	-0.292204	0.759062	1	-0.862913	0.374095	0.692668
Ciliated	ALG3	-0.0471806	0.759079	1	-0.108004	0.479231	0.77092
Ciliated	ANKRD66	-0.100016	0.759261	1	-0.75647	0.0242802	0.145916
Ciliated	LGR6	-0.368163	0.759349	1	0.744062	0.459093	0.755902
Ciliated	MGST1	-0.0843578	0.759437	1	-0.250657	0.36469	0.684227
Ciliated	FAM171B	-0.109324	0.759518	1	-1.33856	0.0016907	0.0192487
Ciliated	SLC16A3	0.0632574	0.759601	1	0.430377	0.0370514	0.19475
Ciliated	MARCHF10	-0.0796845	0.759628	1	-0.427566	0.104571	0.369908
Ciliated	EPPK1	0.0775959	0.759654	1	-0.0950803	0.707613	0.900167
Ciliated	TMEM123	0.0345006	0.759719	1	0.328251	0.00473364	0.0434416
Ciliated	TSTA3	-0.0445699	0.759779	1	-0.0431559	0.765932	0.926196
Ciliated	AK8	0.0673958	0.759781	1	0.0712157	0.745591	0.917174
Ciliated	MAGIX	-0.0536448	0.759822	1	0.063643	0.714789	0.903462
Ciliated	SH2D3C	-0.267348	0.760108	1	-0.228425	0.789381	0.935833
Ciliated	IL17RE	-0.0752471	0.760184	1	-0.229287	0.350853	0.673354
Ciliated	ZFAND5	-0.0449569	0.760359	1	-0.132063	0.370625	0.689859
Ciliated	RP1	-0.104912	0.760359	1	-0.153061	0.65622	0.87725
Ciliated	TUBD1	0.0782122	0.760421	1	-0.22187	0.392817	0.707693
Ciliated	KIAA1549L	-0.268502	0.76044	1	-2.05018	0.05546	0.251938
Ciliated	ATP10D	-0.0631978	0.760676	1	0.403294	0.0447134	0.218989
Ciliated	PRPH	-0.167285	0.760738	1	1.62775	0.000374297	0.00544071
Ciliated	ZNF33A	-0.0417702	0.760824	1	-0.152082	0.269109	0.600155
Ciliated	RTN4R	-0.210775	0.760941	1	-0.217873	0.746392	0.917474
Ciliated	IER5L	0.0805174	0.761018	1	0.0764445	0.767204	0.9266
Ciliated	DYNLRB1	0.0447149	0.761038	1	-0.0229669	0.875127	0.969128
Ciliated	PSAP	-0.03584	0.761043	1	0.0329126	0.779638	0.931341
Ciliated	RRP9	-0.0591168	0.761074	1	-0.112812	0.557951	0.824212
Ciliated	NSMCE1	-0.0332329	0.761099	1	-0.192056	0.0823712	0.321328
Ciliated	CFAP61	-0.0839273	0.761148	1	-0.0868065	0.751951	0.920411
Ciliated	CATSPERD	0.090295	0.761185	1	0.0160268	0.956527	0.996812
Ciliated	COX5B	0.0299292	0.761213	1	0.0300017	0.760417	0.923625
Ciliated	FCGRT	0.0546459	0.76123	1	-0.0517467	0.773189	0.928576
Ciliated	TEAD1	0.0564817	0.761237	1	-0.242884	0.19466	0.508789
Ciliated	STK33	-0.0666535	0.761244	1	-0.339385	0.12589	0.406958
Ciliated	LTO1	-0.0556426	0.761265	1	0.136368	0.442483	0.744324
Ciliated	ZNF778	-0.0950179	0.761268	1	-0.443837	0.16617	0.46651
Ciliated	STIL	0.0885624	0.761282	1	0.0850737	0.766736	0.926355
Ciliated	DDX19A	-0.0608702	0.761296	1	0.0866458	0.657338	0.877873
Ciliated	PIGW	-0.120513	0.761343	1	-0.57731	0.16223	0.460864
Ciliated	ATP6V0E2	-0.0573379	0.761397	1	-0.142895	0.445689	0.745895
Ciliated	GUSB	0.0533123	0.76141	1	-0.153087	0.383845	0.70081
Ciliated	ADA2	0.0753449	0.761486	1	0.025628	0.918611	0.984633
Ciliated	TIGD6	-0.0794737	0.76152	1	0.0696096	0.783317	0.932527
Ciliated	SUPT4H1	-0.0436747	0.761559	1	0.0815316	0.565888	0.829677
Ciliated	MTDH	-0.0407287	0.761618	1	-0.140693	0.29617	0.625357
Ciliated	FZD7	-0.336731	0.761689	1	-1.12472	0.336888	0.660749
Ciliated	LGALS1	-0.131574	0.761721	1	0.0147364	0.972154	1
Ciliated	ACYP1	0.0499622	0.76173	1	-0.208233	0.208898	0.527765
Ciliated	TAS2R30	-0.270082	0.761784	1	0.214356	0.790129	0.935833
Ciliated	FOXRED1	-0.0597273	0.761791	1	-0.0624727	0.74778	0.918342
Ciliated	CPSF2	-0.0470156	0.761805	1	-0.165135	0.287861	0.618492
Ciliated	GRHL3	0.239322	0.761875	1	0.0540028	0.946671	0.993209
Ciliated	CEP164	0.0536175	0.762071	1	0.0605335	0.730745	0.9114
Ciliated	TOX	0.252296	0.762103	1	-0.662071	0.488498	0.778394
Ciliated	DNAJC15	0.0533389	0.762204	1	0.57104	0.00168277	0.0192176
Ciliated	PLP2	0.0538175	0.762207	1	0.0290161	0.870056	0.967676
Ciliated	SMARCA4	-0.0378938	0.762246	1	-0.127053	0.311552	0.638802
Ciliated	FGF7	-0.243174	0.762248	1	0.434044	0.533495	0.808153
Ciliated	ENO4	-0.0789997	0.762294	1	-0.0425423	0.869669	0.967664
Ciliated	LIMK2	-0.0479664	0.762312	1	-0.0863096	0.585212	0.84002
Ciliated	UQCC2	0.0336589	0.762357	1	-0.00167786	0.987942	1
Ciliated	STRADB	-0.0860806	0.762451	1	-0.141377	0.615241	0.856603
Ciliated	PRDX1	0.0499919	0.762518	1	0.0771183	0.641232	0.869992
Ciliated	RABL2B	-0.062086	0.762917	1	-0.0414858	0.839773	0.955451
Ciliated	B3GNT7	0.0713306	0.762928	1	0.15994	0.496485	0.783339
Ciliated	ZNF772	-0.108214	0.762941	1	0.155597	0.647589	0.873414
Ciliated	HMGXB4	-0.0387943	0.76298	1	-0.111379	0.384385	0.701343
Ciliated	PARVB	-0.285849	0.763011	1	0.685468	0.384829	0.701808
Ciliated	RIPPLY3	0.196022	0.763023	1	-0.762159	0.308604	0.636016
Ciliated	D2HGDH	-0.0699938	0.763033	1	-0.220699	0.339677	0.663728
Ciliated	FDXR	-0.0602201	0.763057	1	-0.152497	0.445497	0.745785
Ciliated	UBE2Z	0.0396521	0.76306	1	0.332239	0.0124227	0.0907928
Ciliated	CLTCL1	-0.094759	0.763143	1	-0.742563	0.0259407	0.152777
Ciliated	VDR	0.0885587	0.763154	1	-1.01186	0.00252834	0.0264663
Ciliated	GRIPAP1	-0.0438507	0.763215	1	0.305408	0.0353631	0.188824
Ciliated	BBS5	-0.0667759	0.763521	1	-0.0397596	0.855508	0.962316
Ciliated	MYO1A	-0.165719	0.763587	1	-0.297991	0.581733	0.838033
Ciliated	SPATA5	-0.0867026	0.763625	1	-0.290148	0.315604	0.642929
Ciliated	YARS2	-0.0497351	0.763629	1	0.267821	0.0958094	0.351768
Ciliated	MOGS	0.0598285	0.763801	1	-0.238173	0.233827	0.559975
Ciliated	HMMR	-0.142134	0.763825	1	-0.899318	0.0793614	0.315222
Ciliated	CAPS2	0.0582003	0.763871	1	-0.00883609	0.963442	0.998737
Ciliated	EMP2	-0.0554073	0.763885	1	-0.217798	0.240104	0.568415
Ciliated	SCRN3	-0.0518806	0.763917	1	-0.0484663	0.776324	0.92913
Ciliated	ELAVL1	0.0343516	0.764159	1	0.0285838	0.801864	0.939474
Ciliated	RAB10	0.0407377	0.764202	1	0.197623	0.147167	0.437982
Ciliated	ABCC9	-0.279297	0.764267	1	-0.747627	0.44363	0.745176
Ciliated	MED16	-0.0563628	0.764313	1	-0.0683328	0.712889	0.90293
Ciliated	SLC46A3	-0.0630932	0.76441	1	-0.312501	0.143706	0.43255
Ciliated	RPL10	0.050231	0.764547	1	0.00686047	0.967351	0.99961
Ciliated	CHSY1	0.0976119	0.764558	1	0.101816	0.749198	0.918989
Ciliated	SIRT6	0.0634439	0.764559	1	0.199502	0.335735	0.660315
Ciliated	MYL5	0.0560628	0.764597	1	0.0810539	0.659986	0.879272
Ciliated	PPP2R5A	0.0461066	0.76461	1	0.915208	3.71967e-08	1.3438e-06
Ciliated	TMX2	-0.0407553	0.764647	1	0.325962	0.0160142	0.109259
Ciliated	SSUH2	-0.105622	0.76471	1	-0.807506	0.0394488	0.202676
Ciliated	ZNF362	-0.0745349	0.764725	1	-0.770315	0.00427822	0.0402599
Ciliated	FDX1	-0.0397943	0.764738	1	-0.0495213	0.708643	0.900167
Ciliated	EEF1B2	0.0520624	0.764773	1	-0.0152051	0.930297	0.988136
Ciliated	GTF2IRD2B	0.0699168	0.764846	1	0.28122	0.216483	0.537017
Ciliated	PACRG	0.0881198	0.764968	1	0.0197128	0.946505	0.993209
Ciliated	AC055839.2	0.0764439	0.765126	1	-0.415753	0.110467	0.380543
Ciliated	CARMIL1	0.0599573	0.765165	1	1.03477	9.01756e-07	2.45982e-05
Ciliated	PMFBP1	-0.14174	0.765542	1	-0.333015	0.483308	0.774584
Ciliated	CCDC115	-0.0553755	0.76558	1	-0.178398	0.336173	0.660398
Ciliated	LAMP2	-0.0366427	0.765597	1	0.0281028	0.817372	0.947668
Ciliated	PTRH2	-0.041184	0.765613	1	0.012192	0.92885	0.987823
Ciliated	ADRM1	-0.0296498	0.765683	1	-0.0566592	0.568837	0.831339
Ciliated	MSMB	0.141526	0.765704	1	0.235674	0.617505	0.857376
Ciliated	TRAPPC3	-0.0395352	0.765788	1	0.00947863	0.942661	0.992329
Ciliated	MTPN	-0.0328026	0.765865	1	0.0383556	0.726262	0.909949
Ciliated	PRUNE2	0.0618006	0.766001	1	0.140298	0.492652	0.780362
Ciliated	SLC22A23	0.0620421	0.766029	1	-0.849263	0.000163611	0.00264564
Ciliated	COQ4	0.0394765	0.76607	1	0.00324419	0.98047	1
Ciliated	PACS1	-0.0564353	0.766213	1	0.317683	0.0888836	0.336017
Ciliated	ANAPC16	-0.0293666	0.766247	1	-0.164472	0.0993402	0.358283
Ciliated	BCL7C	-0.0509465	0.766267	1	-0.232149	0.177278	0.485182
Ciliated	HSD17B13	-0.0804537	0.766358	1	-0.394398	0.147564	0.438459
Ciliated	KCNAB2	-0.0937661	0.766372	1	0.0469907	0.874968	0.969128
Ciliated	SPAG4	-0.0747027	0.766477	1	-0.109902	0.657183	0.87787
Ciliated	RRNAD1	0.0480844	0.766546	1	-0.0638692	0.69145	0.893691
Ciliated	WDR92	-0.0773777	0.766589	1	-0.0956677	0.706931	0.899858
Ciliated	MAN1A1	-0.179886	0.76665	1	1.01584	0.0414737	0.20824
Ciliated	PIP4K2A	0.0981364	0.76669	1	0.0459354	0.887192	0.973251
Ciliated	TM9SF1	-0.0462855	0.766715	1	0.066665	0.666039	0.88244
Ciliated	ERMARD	-0.0583475	0.766731	1	0.132561	0.491506	0.779945
Ciliated	CRADD	0.0500464	0.766733	1	0.198008	0.233796	0.559975
Ciliated	NCKIPSD	0.0814935	0.766736	1	-0.382263	0.179437	0.487821
Ciliated	LIN54	-0.0689797	0.766746	1	-0.11299	0.621958	0.859274
Ciliated	ZNF670	0.117386	0.766839	1	-0.232497	0.566273	0.829711
Ciliated	CAGE1	0.20768	0.766932	1	-0.391584	0.606413	0.852041
Ciliated	GOSR1	0.035114	0.767008	1	0.0888116	0.451032	0.749796
Ciliated	ROPN1B	-0.0783163	0.767121	1	-0.290436	0.274807	0.606423
Ciliated	R3HCC1L	-0.0687986	0.767152	1	0.344638	0.120399	0.398514
Ciliated	MUC12	-0.0752983	0.767207	1	-0.919284	0.000697573	0.00929178
Ciliated	DCTN3	0.0321099	0.767214	1	-0.0681997	0.529503	0.805885
Ciliated	IFFO2	-0.0726418	0.76722	1	-0.20093	0.412081	0.723364
Ciliated	PFDN1	0.049894	0.767253	1	-0.0940079	0.575959	0.835015
Ciliated	SYNGR1	-0.0773116	0.767302	1	-0.220653	0.396305	0.710023
Ciliated	GRB7	-0.0752164	0.767424	1	-0.118485	0.636091	0.86669
Ciliated	CDCA7L	0.112047	0.767548	1	-0.458481	0.246756	0.576673
Ciliated	SYTL2	-0.0758007	0.767568	1	-0.195214	0.447256	0.747041
Ciliated	HDAC8	-0.0629621	0.767665	1	0.0604063	0.770521	0.928044
Ciliated	NEURL3	-0.168115	0.767715	1	-0.317623	0.575847	0.835015
Ciliated	ZNF433	0.0885882	0.767756	1	0.11442	0.695104	0.896077
Ciliated	INO80C	0.0677927	0.767773	1	-0.370977	0.11396	0.387149
Ciliated	RNF135	-0.0567941	0.767809	1	0.466162	0.013654	0.0977965
Ciliated	OSBPL3	-0.0624897	0.767897	1	-0.392132	0.0696041	0.291537
Ciliated	HTD2	-0.159603	0.76807	1	-0.518249	0.348254	0.671308
Ciliated	MTHFS	-0.0534365	0.768143	1	-0.0972409	0.590083	0.843095
Ciliated	JMJD7-PLA2G4B	0.251648	0.768244	1	0.485438	0.543251	0.814682
Ciliated	GGCX	0.0544565	0.768298	1	0.131507	0.467505	0.762462
Ciliated	UBTD1	-0.0569707	0.768324	1	-0.11595	0.546168	0.816742
Ciliated	COPZ2	-0.169273	0.768367	1	-0.00103019	0.992838	1
Ciliated	P4HTM	-0.0525638	0.768392	1	-0.244949	0.173266	0.478719
Ciliated	SPHK1	-0.114835	0.768403	1	0.0882221	0.80979	0.943961
Ciliated	CINP	-0.0568985	0.768474	1	0.116675	0.538101	0.811562
Ciliated	CHMP6	-0.0626836	0.768523	1	0.166745	0.418715	0.727593
Ciliated	POLR3C	0.052771	0.768578	1	0.326914	0.0664631	0.28354
Ciliated	CATSPERE	0.0630121	0.768746	1	0.102192	0.630858	0.865161
Ciliated	TLCD2	-0.0570318	0.76884	1	0.0783406	0.681803	0.889689
Ciliated	WASF2	-0.0455082	0.768866	1	0.278249	0.0745002	0.303409
Ciliated	TPTE2	-0.335747	0.769098	1	-0.0300781	0.977265	1
Ciliated	TRAIP	-0.159118	0.769238	1	0.267842	0.590186	0.843141
Ciliated	IKZF4	-0.0675429	0.769256	1	-0.207774	0.365523	0.684914
Ciliated	ENSA	0.0302046	0.769421	1	0.0818174	0.426754	0.734167
Ciliated	CHST6	-0.0868591	0.769431	1	-0.450044	0.133164	0.416211
Ciliated	GRSF1	-0.0328994	0.769448	1	-0.00377406	0.972998	1
Ciliated	SLC45A1	-0.172084	0.769722	1	-1.14677	0.0833974	0.323976
Ciliated	NEPRO	0.0569857	0.769801	1	0.152556	0.426074	0.733496
Ciliated	DARS2	-0.0603766	0.769813	1	-0.0196415	0.922551	0.986241
Ciliated	MTRES1	0.0378499	0.769819	1	0.213254	0.0972079	0.353944
Ciliated	NOVA1	-0.189545	0.769845	1	-0.500633	0.450005	0.749182
Ciliated	EFCAB12	-0.0724003	0.769903	1	-0.383932	0.125021	0.406008
Ciliated	PAF1	-0.0405265	0.769953	1	-0.024508	0.858954	0.964462
Ciliated	SASS6	-0.0892825	0.769993	1	-0.23682	0.437903	0.741904
Ciliated	TTC39C	0.0434059	0.77011	1	-0.290977	0.0546098	0.24927
Ciliated	ITGB3BP	0.0563994	0.770371	1	0.00995734	0.958644	0.997292
Ciliated	ATP6V0A4	0.0616338	0.770389	1	0.0674148	0.747587	0.918277
Ciliated	ZNF740	-0.0583439	0.770449	1	-0.0980077	0.619031	0.857967
Ciliated	CROT	0.0559254	0.770499	1	0.223426	0.23542	0.562516
Ciliated	LPAR1	0.0834324	0.770697	1	0.1375	0.621677	0.859274
Ciliated	HERC1	-0.0475607	0.770875	1	-0.311551	0.0604333	0.267126
Ciliated	DPP4	-0.361147	0.770979	1	-1.17513	0.36824	0.686896
Ciliated	MOB4	0.0459532	0.771043	1	0.11222	0.468813	0.763323
Ciliated	CHMP2A	0.0315808	0.771108	1	0.00907947	0.933258	0.989288
Ciliated	SNTB2	0.065522	0.771147	1	0.737532	0.00102469	0.0128748
Ciliated	MGAT4A	0.115349	0.771229	1	0.714623	0.051811	0.240195
Ciliated	CTC1	-0.084929	0.771296	1	-0.237413	0.413646	0.724651
Ciliated	NUBP2	-0.0384035	0.771335	1	-0.0434158	0.740375	0.914937
Ciliated	SNRPE	-0.0356006	0.771369	1	-0.0605146	0.620059	0.858704
Ciliated	KCNK1	0.053299	0.771392	1	-0.467503	0.014065	0.0994755
Ciliated	ADA	-0.334054	0.771426	1	-0.0447329	0.973993	1
Ciliated	MKRN2	0.0577692	0.771575	1	0.340175	0.0785683	0.313173
Ciliated	EIF2S1	-0.0413237	0.771617	1	0.182963	0.194836	0.508928
Ciliated	HACD3	0.0378714	0.771644	1	-0.0297703	0.819095	0.947709
Ciliated	CATSPERB	0.122687	0.771699	1	0.439722	0.266038	0.597592
Ciliated	IDS	-0.0369873	0.771823	1	-0.153435	0.230488	0.556114
Ciliated	NKRF	-0.0749627	0.771876	1	0.0620122	0.80331	0.94048
Ciliated	FOXO1	-0.0587356	0.771954	1	-0.0123068	0.950779	0.994559
Ciliated	SLURP1	-0.274455	0.77208	1	0.149218	0.86103	0.965182
Ciliated	SIGIRR	0.0368372	0.77215	1	0.0474611	0.708557	0.900167
Ciliated	MED15	0.0397053	0.772202	1	0.352932	0.0106437	0.0807246
Ciliated	CFAP161	-0.0758807	0.772287	1	-0.323995	0.219121	0.541266
Ciliated	MRPL24	0.0426143	0.772344	1	-0.054084	0.7129	0.90293
Ciliated	HLA-DPA1	0.114127	0.772375	1	0.54786	0.163567	0.462613
Ciliated	CFHR3	-0.197705	0.772394	1	-1.10656	0.149872	0.442213
Ciliated	RAB6B	0.07502	0.772451	1	-0.342103	0.196422	0.510458
Ciliated	GINS2	-0.171864	0.77246	1	-0.115659	0.83886	0.95533
Ciliated	CRMP1	0.413336	0.772502	1	-0.383336	0.775021	0.928997
Ciliated	MSANTD3	-0.0778849	0.772524	1	-0.475083	0.0865945	0.331898
Ciliated	VPS37D	0.272994	0.772558	1	-0.489482	0.61869	0.857815
Ciliated	FAM178B	0.101805	0.772614	1	0.0225284	0.947579	0.993475
Ciliated	ZNF226	-0.0510695	0.772655	1	-0.0701205	0.688576	0.892701
Ciliated	AGER	0.117047	0.772702	1	0.508644	0.180186	0.489016
Ciliated	ZG16B	0.0867906	0.77276	1	-0.161065	0.591777	0.843602
Ciliated	TSEN15	-0.0630665	0.772793	1	0.203802	0.331725	0.656885
Ciliated	TCF12	-0.0395145	0.772856	1	0.012751	0.925037	0.987016
Ciliated	METTL27	0.0572378	0.772909	1	0.0625102	0.75053	0.91966
Ciliated	NMNAT2	-0.104671	0.77291	1	0.166371	0.630183	0.865097
Ciliated	BAIAP2	-0.0532531	0.772945	1	-0.324885	0.0823658	0.321328
Ciliated	HPS1	-0.0412342	0.773011	1	-0.0885398	0.533695	0.808374
Ciliated	RTL8A	-0.0411012	0.773011	1	-0.271083	0.0610013	0.268594
Ciliated	BIVM	-0.0706409	0.773014	1	-0.450491	0.0739541	0.302226
Ciliated	ADIPOR2	-0.053852	0.773024	1	-0.113825	0.538413	0.811868
Ciliated	TRMT2B	-0.0554228	0.773028	1	0.16515	0.376904	0.695578
Ciliated	AC114490.2	-0.320341	0.773129	1	0.831183	0.368868	0.6876
Ciliated	HDHD2	-0.0674818	0.773224	1	0.0362805	0.873096	0.968276
Ciliated	WDCP	-0.104243	0.773229	1	-0.0597634	0.865002	0.965612
Ciliated	PEX16	0.0409053	0.773248	1	0.189398	0.180483	0.489349
Ciliated	COPRS	0.044057	0.773251	1	-0.278284	0.0725731	0.298847
Ciliated	RPS26	0.0443899	0.773407	1	-0.0356192	0.817142	0.947668
Ciliated	RNPC3	-0.0418908	0.773591	1	-0.265303	0.0717312	0.296617
Ciliated	BHMT2	-0.272475	0.773623	1	-1.22899	0.220549	0.542923
Ciliated	DHX37	-0.0878829	0.773672	1	0.19014	0.511593	0.793977
Ciliated	GBP7	0.251009	0.773781	1	1.41677	0.0548843	0.250214
Ciliated	LIN9	-0.0942558	0.773798	1	-0.951022	0.00988393	0.0762902
Ciliated	GPR153	-0.115941	0.773834	1	-0.305385	0.449149	0.74843
Ciliated	COL18A1	0.21578	0.773845	1	1.68635	0.00513897	0.046329
Ciliated	PDE12	-0.0525682	0.773929	1	0.311929	0.0803003	0.316922
Ciliated	TTC34	-0.0771226	0.773943	1	-0.264583	0.321538	0.648504
Ciliated	PTPN9	-0.0521949	0.774053	1	0.136739	0.439114	0.742454
Ciliated	ZNF830	-0.0683221	0.774098	1	-0.0683055	0.770026	0.928044
Ciliated	ICAM2	-0.253615	0.77418	1	2.29897	0.000264953	0.00402924
Ciliated	HNRNPUL2	-0.0480749	0.774188	1	-0.056441	0.732877	0.912094
Ciliated	TGM7	-0.204434	0.774234	1	-0.182411	0.792289	0.936143
Ciliated	DCK	-0.0548313	0.774318	1	0.79569	2.17774e-05	0.000448009
Ciliated	RNF4	-0.045354	0.774406	1	0.135825	0.383377	0.70054
Ciliated	C15orf40	-0.0397259	0.774406	1	-0.277535	0.0487459	0.230974
Ciliated	FAM166B	0.0975797	0.774466	1	-0.0727507	0.830786	0.952482
Ciliated	KYNU	0.102194	0.774575	1	0.0596665	0.86588	0.965612
Ciliated	LRRC59	-0.0483385	0.774629	1	0.0827194	0.621509	0.859274
Ciliated	SCFD2	-0.0662121	0.774733	1	-0.179809	0.431222	0.737945
Ciliated	CCT8	-0.0303758	0.774733	1	-0.0157461	0.881676	0.971175
Ciliated	STK11	-0.052137	0.774815	1	-0.158104	0.382899	0.699934
Ciliated	DAPL1	-0.0612981	0.774916	1	-0.0370417	0.861257	0.965182
Ciliated	TMEM262	0.157818	0.774924	1	0.127537	0.812176	0.945231
Ciliated	KLF2	-0.0626767	0.77513	1	-0.293357	0.181063	0.490024
Ciliated	ZNF441	-0.0921797	0.775178	1	0.251774	0.40612	0.717557
Ciliated	SOX12	0.0972193	0.775221	1	-0.178362	0.605254	0.851541
Ciliated	LIG4	-0.0645964	0.775319	1	-0.0589795	0.791972	0.936143
Ciliated	C9orf43	0.091069	0.775343	1	0.194396	0.525766	0.803762
Ciliated	NAGS	-0.12046	0.775423	1	-0.0907208	0.824759	0.950169
Ciliated	XRCC5	0.0325799	0.7756	1	0.148051	0.196839	0.511058
Ciliated	BLID	0.217121	0.775715	1	-1.44909	0.147247	0.438083
Ciliated	H4C3	-0.0515701	0.775739	1	-0.13337	0.459287	0.756052
Ciliated	CCDC25	0.0342449	0.775739	1	0.0443819	0.710464	0.901361
Ciliated	CHM	0.0584288	0.77584	1	-0.146824	0.471202	0.764744
Ciliated	GPR35	-0.11796	0.775881	1	-0.700182	0.104861	0.370427
Ciliated	SCAMP2	-0.0338025	0.775908	1	-0.0214088	0.856357	0.962745
Ciliated	MRPL45	-0.0392325	0.775982	1	-0.0896111	0.513189	0.795454
Ciliated	MSRA	-0.0588301	0.775994	1	0.0937676	0.643551	0.871323
Ciliated	ZMPSTE24	0.0334035	0.77612	1	-0.0529099	0.651436	0.874969
Ciliated	KCNAB3	0.261864	0.77621	1	0.242249	0.785375	0.933494
Ciliated	SERPINF1	-0.115167	0.776313	1	-0.493029	0.229324	0.554662
Ciliated	SAT2	-0.032591	0.776323	1	-0.370912	0.00193337	0.0213366
Ciliated	SMPD2	0.0460588	0.776362	1	-0.103365	0.523571	0.802159
Ciliated	YPEL3	-0.0516638	0.776461	1	-0.790665	6.46726e-05	0.00117827
Ciliated	UBL5	0.0306836	0.776517	1	0.00678823	0.949837	0.994148
Ciliated	C1orf74	0.0736024	0.776556	1	0.211972	0.400414	0.714179
Ciliated	CFAP97	0.0358526	0.776673	1	-0.214208	0.0939138	0.347597
Ciliated	CAMK2N1	0.234495	0.776737	1	-1.02546	0.303264	0.632779
Ciliated	ARFGAP2	-0.0488466	0.776763	1	0.208078	0.219685	0.54192
Ciliated	PTPN23	-0.053104	0.776772	1	-0.0337367	0.855004	0.962231
Ciliated	PILRB	0.0494401	0.777008	1	0.0222635	0.897111	0.977131
Ciliated	PRTFDC1	0.142601	0.777118	1	-0.136701	0.78657	0.934149
Ciliated	CAD	-0.0696285	0.77718	1	-0.282997	0.253046	0.585001
Ciliated	TBC1D17	-0.0482793	0.777184	1	0.0410343	0.807477	0.942506
Ciliated	R3HDM4	0.0423899	0.777227	1	0.0312337	0.833351	0.953879
Ciliated	ERICH2	-0.0737221	0.777301	1	-0.556564	0.0424609	0.211986
Ciliated	SH3TC2	-0.182944	0.777319	1	-0.47521	0.469416	0.763412
Ciliated	PPIC	0.0519059	0.777327	1	0.195761	0.285355	0.616133
Ciliated	HMOX1	0.104853	0.777385	1	-0.220107	0.557924	0.824212
Ciliated	SPAG7	0.0348244	0.777491	1	-0.0229609	0.851871	0.960034
Ciliated	CNTD2	-0.11183	0.77751	1	-0.555062	0.1776	0.485532
Ciliated	ZNF32	-0.0437627	0.777539	1	-0.25787	0.0993913	0.358283
Ciliated	CMC2	-0.0511562	0.777546	1	0.0879421	0.621763	0.859274
Ciliated	MED10	0.0452155	0.777549	1	0.485527	0.00295986	0.0300902
Ciliated	CCDC138	0.0608755	0.777719	1	-0.380447	0.0833745	0.323976
Ciliated	NQO1	0.0565036	0.777836	1	-0.0568753	0.776379	0.92913
Ciliated	TCIRG1	-0.0538429	0.77801	1	0.396799	0.0373043	0.195252
Ciliated	GABARAP	-0.0292565	0.778134	1	-0.102623	0.324482	0.650961
Ciliated	FIBP	0.0308681	0.778262	1	0.159635	0.147003	0.437929
Ciliated	RENBP	0.173411	0.778313	1	0.397186	0.494677	0.782565
Ciliated	EIF2AK1	-0.0329901	0.778367	1	-0.241033	0.0431324	0.213743
Ciliated	ZBTB47	0.116015	0.778446	1	-0.849287	0.0718782	0.297059
Ciliated	IL1A	0.28627	0.77857	1	0.0206527	0.984514	1
Ciliated	EIPR1	0.0448034	0.778664	1	0.516798	0.00158568	0.0183493
Ciliated	CNOT1	-0.0321503	0.778732	1	-0.151441	0.187695	0.498332
Ciliated	C17orf80	-0.0582333	0.779003	1	-0.0579153	0.777927	0.930297
Ciliated	NUDT17	0.10369	0.779013	1	-0.374389	0.329105	0.654674
Ciliated	TRIM33	0.043224	0.779185	1	0.295031	0.0539233	0.246862
Ciliated	PDIA4	0.0427124	0.779228	1	0.12596	0.407436	0.718702
Ciliated	RGL2	-0.0436073	0.779272	1	-0.163352	0.294046	0.62283
Ciliated	TMEM141	-0.0357966	0.779301	1	-0.192151	0.135284	0.419972
Ciliated	BPIFB2	-0.178499	0.779314	1	0.164682	0.771658	0.928088
Ciliated	KRT27	-0.324413	0.779374	1	0.271512	0.779825	0.931341
Ciliated	MARCHF3	-0.0812531	0.779399	1	-0.265674	0.358374	0.678658
Ciliated	ZFHX3	-0.0498512	0.779517	1	-0.443667	0.0156493	0.107613
Ciliated	NUDT21	-0.0429953	0.779592	1	0.0504167	0.740823	0.915037
Ciliated	STK10	-0.0616309	0.779672	1	0.311377	0.142025	0.429787
Ciliated	SLC35C1	0.0687221	0.779754	1	0.0356931	0.882393	0.971426
Ciliated	PFDN2	-0.031065	0.77977	1	0.0211456	0.848374	0.95882
Ciliated	DCTN1	-0.0418653	0.779857	1	-0.0692897	0.641983	0.870441
Ciliated	SERF2	0.0310141	0.77986	1	0.00387748	0.972107	1
Ciliated	SAXO2	-0.101918	0.779903	1	-0.32353	0.376358	0.695179
Ciliated	RCL1	0.0638042	0.779908	1	-0.52925	0.0261658	0.153492
Ciliated	MED12	-0.0475846	0.779927	1	0.0307707	0.854041	0.961396
Ciliated	CEP170B	-0.050553	0.77997	1	-0.189049	0.296724	0.625901
Ciliated	AL358472.6	0.177727	0.780041	1	0.984276	0.0781091	0.311918
Ciliated	ZNF614	0.123565	0.780118	1	0.130773	0.757349	0.922629
Ciliated	SHF	0.143655	0.780229	1	-0.35076	0.512794	0.794924
Ciliated	FN3K	-0.0488695	0.780235	1	-0.448566	0.0135817	0.0973254
Ciliated	CUL1	0.0388862	0.780239	1	0.120717	0.383511	0.700698
Ciliated	PA2G4	-0.0360297	0.780291	1	-0.141322	0.275136	0.606734
Ciliated	C3orf33	0.192304	0.780346	1	-0.576246	0.440071	0.742915
Ciliated	ARMC8	-0.0477537	0.780349	1	0.152086	0.365532	0.684914
Ciliated	AFAP1	-0.0630885	0.780401	1	-0.0732515	0.740888	0.915037
Ciliated	SPACA9	0.0716035	0.780466	1	-0.133268	0.604126	0.851166
Ciliated	DDX23	0.0414696	0.780668	1	0.10623	0.472899	0.765801
Ciliated	POLE	-0.107141	0.780706	1	-0.164541	0.662917	0.881333
Ciliated	EPB41L5	-0.0673359	0.780736	1	0.217522	0.348001	0.671088
Ciliated	MFSD4A	-0.0918448	0.780765	1	-0.853057	0.0161292	0.109741
Ciliated	STX10	-0.0348829	0.78079	1	-0.398011	0.00236162	0.0250217
Ciliated	COX20	0.0380955	0.780861	1	-0.217419	0.116076	0.390933
Ciliated	IFT74	-0.0489294	0.780872	1	-0.0269177	0.877903	0.969904
Ciliated	NDUFAF6	0.0449116	0.780936	1	0.023953	0.880775	0.970995
Ciliated	CST6	0.0683593	0.780943	1	-0.119883	0.627441	0.863
Ciliated	PPP2R5D	-0.0548275	0.780953	1	-0.245512	0.213932	0.53373
Ciliated	CLIC3	0.0969975	0.780993	1	-0.211007	0.545316	0.815963
Ciliated	CDHR2	0.156274	0.781055	1	-0.44301	0.467108	0.762318
Ciliated	BCO1	0.090579	0.781057	1	-0.379847	0.260621	0.591984
Ciliated	PODXL2	-0.0946349	0.781166	1	-0.508386	0.14801	0.439321
Ciliated	CACNA2D4	0.177936	0.781199	1	-0.999565	0.181614	0.49095
Ciliated	MCOLN1	-0.0627531	0.781276	1	-0.338528	0.139782	0.426809
Ciliated	MINK1	0.0398933	0.781285	1	-0.0441018	0.758118	0.92285
Ciliated	STK17A	0.0556418	0.781289	1	-0.165951	0.409614	0.721084
Ciliated	LRRC42	-0.0402353	0.78152	1	-0.0706853	0.62377	0.860614
Ciliated	SYT8	0.0841879	0.781521	1	0.0231025	0.93891	0.991726
Ciliated	TXNRD1	0.043477	0.781561	1	-0.164079	0.297609	0.626965
Ciliated	RTCA	-0.0471636	0.781731	1	0.0481823	0.774325	0.92882
Ciliated	UGDH	0.0591532	0.781905	1	-0.368994	0.0891771	0.336533
Ciliated	MBIP	0.0654067	0.781945	1	0.0329072	0.887699	0.973321
Ciliated	WWOX	0.0538578	0.781984	1	-0.0936531	0.628972	0.864155
Ciliated	DHRS3	-0.0519224	0.782059	1	0.280555	0.134412	0.418788
Ciliated	KIAA0513	0.0540643	0.782086	1	0.415322	0.0332742	0.180534
Ciliated	CXCL2	-0.20122	0.782139	1	0.147411	0.829141	0.951677
Ciliated	PIK3C2A	-0.0469356	0.782269	1	0.16981	0.310342	0.637468
Ciliated	EXOSC6	-0.0541098	0.782269	1	-0.327234	0.0985612	0.356244
Ciliated	SRCIN1	0.0791713	0.782331	1	-0.411945	0.161981	0.460511
Ciliated	PAK1	0.0411913	0.782348	1	0.188937	0.20398	0.521373
Ciliated	PPP2R1A	-0.0314988	0.782469	1	-0.0112225	0.92142	0.98599
Ciliated	TBC1D25	-0.0788203	0.782574	1	-0.20089	0.479082	0.77092
Ciliated	MICOS10	0.0299775	0.782658	1	-0.102071	0.347175	0.670188
Ciliated	ST7	0.0679151	0.782675	1	0.363253	0.128748	0.411023
Ciliated	TERF2	0.0702072	0.782701	1	0.169666	0.493657	0.781403
Ciliated	PRKCD	-0.0476088	0.782757	1	-0.118745	0.490123	0.779239
Ciliated	ADGRF3	-0.353125	0.78295	1	0.820805	0.439266	0.742454
Ciliated	MED7	-0.0504917	0.783062	1	-0.156265	0.391991	0.707138
Ciliated	RHOA	0.0287679	0.783148	1	0.0581319	0.57814	0.835944
Ciliated	TMTC4	-0.0575933	0.783148	1	-0.183316	0.378758	0.697001
Ciliated	MYO10	0.0491161	0.783184	1	-0.129314	0.46894	0.763323
Ciliated	SGMS1	0.0447547	0.783228	1	-0.386525	0.0212893	0.132606
Ciliated	SHOC1	-0.103399	0.783251	1	-0.409014	0.286882	0.617527
Ciliated	FOLR1	-0.0724147	0.783268	1	-0.0234417	0.928194	0.987615
Ciliated	MAP4	0.0442912	0.783468	1	-0.0698058	0.664553	0.881967
Ciliated	SCN8A	-0.147993	0.783486	1	-1.4465	0.0210933	0.131718
Ciliated	DNAAF4	0.065173	0.783525	1	-0.194607	0.413406	0.724573
Ciliated	MTRNR2L3	-0.351712	0.783547	1	1.00891	0.328698	0.654481
Ciliated	MUC1	0.0523942	0.783555	1	0.198412	0.299276	0.628866
Ciliated	MRM1	-0.111131	0.783584	1	-0.711396	0.0982756	0.355679
Ciliated	PPM1L	-0.0671587	0.783698	1	-0.676328	0.00903299	0.0713582
Ciliated	AAAS	0.0443566	0.783771	1	-0.00123711	0.993868	1
Ciliated	ZNF610	0.0702594	0.783887	1	0.211906	0.392514	0.707599
Ciliated	RILP	0.0595018	0.783919	1	0.970126	7.29801e-06	0.000165795
Ciliated	FBXL18	0.0658835	0.78393	1	-0.142021	0.555798	0.823166
Ciliated	WRN	-0.0560579	0.783991	1	-0.419368	0.0459502	0.222933
Ciliated	C2orf88	0.193851	0.784086	1	-1.02946	0.211288	0.53053
Ciliated	PSMD14	0.0363717	0.784105	1	-0.0830727	0.530595	0.806648
Ciliated	MCC	-0.056043	0.784106	1	-0.357351	0.0864818	0.331599
Ciliated	TIMM13	-0.038726	0.784152	1	-0.0903124	0.522214	0.801497
Ciliated	SLC26A6	-0.0954806	0.78419	1	0.54918	0.0834575	0.324029
Ciliated	NCK2	-0.0486668	0.784227	1	0.164193	0.348429	0.671309
Ciliated	PCMT1	-0.0333902	0.784296	1	-0.0261681	0.829269	0.951677
Ciliated	IFNAR1	-0.0480076	0.784308	1	-0.103883	0.552045	0.820808
Ciliated	PAQR9	-0.155894	0.784358	1	-0.0580883	0.913949	0.983035
Ciliated	EPN1	0.0367843	0.784424	1	0.00933319	0.944461	0.992646
Ciliated	TRIM28	-0.042265	0.784436	1	-0.187401	0.226722	0.550967
Ciliated	PURA	0.0361596	0.784499	1	0.357969	0.00755092	0.0628691
Ciliated	C6orf163	0.12326	0.78452	1	-0.688125	0.1646	0.464038
Ciliated	SPATA13	-0.0414869	0.784531	1	0.260262	0.0843875	0.326442
Ciliated	DNAL1	-0.0546306	0.784556	1	-0.180332	0.36755	0.686123
Ciliated	EPPIN	-0.0722365	0.784594	1	-0.613314	0.0242951	0.145928
Ciliated	ZNF135	-0.0666604	0.784628	1	-0.148623	0.536926	0.810451
Ciliated	RLIM	0.0406408	0.784673	1	-0.0310241	0.833581	0.953879
Ciliated	ARID4B	-0.0328597	0.784728	1	0.188253	0.117778	0.393327
Ciliated	MT-ND3	0.033109	0.784794	1	-0.0105344	0.930718	0.988241
Ciliated	HENMT1	0.0760324	0.784849	1	0.0223114	0.935094	0.989965
Ciliated	HAGH	0.0394239	0.784864	1	-0.217395	0.135989	0.421307
Ciliated	CAB39	-0.0444145	0.784898	1	-0.0678122	0.674932	0.886346
Ciliated	FBXO24	-0.143176	0.784907	1	-0.305	0.552677	0.821419
Ciliated	ZNF543	-0.0831455	0.785015	1	-0.0317016	0.914281	0.983035
Ciliated	ABHD14B	0.0450438	0.785024	1	-0.132466	0.423238	0.731012
Ciliated	RWDD4	0.0348306	0.785039	1	-0.0510359	0.688703	0.892701
Ciliated	AP002990.1	-0.343318	0.78506	1	-0.506124	0.683763	0.890287
Ciliated	RBM10	-0.0417278	0.785146	1	0.0619865	0.682349	0.889844
Ciliated	AR	0.240568	0.785193	1	0.0407858	0.949123	0.994148
Ciliated	CCNB1IP1	-0.0562259	0.7852	1	-0.0872342	0.667328	0.883172
Ciliated	PUS7	0.0695629	0.785376	1	0.569702	0.0197911	0.126298
Ciliated	DDR1	-0.0401466	0.785406	1	-0.109514	0.457878	0.754828
Ciliated	LYPD2	0.119603	0.785427	1	-0.234326	0.593768	0.844801
Ciliated	PSMD2	-0.0332362	0.785454	1	-0.143073	0.243349	0.572232
Ciliated	MAP3K1	-0.0591384	0.785464	1	0.173755	0.409863	0.721266
Ciliated	RAPGEF3	-0.210421	0.785501	1	0.167007	0.81248	0.945511
Ciliated	SPAG1	0.060757	0.785556	1	0.100047	0.653549	0.87546
Ciliated	CDCP1	0.0630329	0.785609	1	0.421281	0.0697113	0.291685
Ciliated	TF	-0.199203	0.785641	1	0.642902	0.307591	0.635413
Ciliated	ADAMTSL5	0.121678	0.785798	1	0.0537967	0.901718	0.979054
Ciliated	TBP	0.0449656	0.785808	1	-0.0215327	0.895173	0.976554
Ciliated	ME3	-0.0572601	0.785826	1	-0.549752	0.012515	0.0912713
Ciliated	CPSF3	0.0442194	0.78589	1	0.0351083	0.82762	0.951109
Ciliated	BCCIP	0.0386355	0.785902	1	0.134882	0.342888	0.667499
Ciliated	NFATC3	0.0402752	0.786051	1	0.171404	0.244499	0.573478
Ciliated	MAD2L1	-0.0678842	0.78615	1	-0.387776	0.128159	0.410133
Ciliated	PITPNM1	-0.0505957	0.786188	1	-0.120554	0.51698	0.797893
Ciliated	SUV39H2	-0.0890682	0.786275	1	-0.373641	0.263272	0.594359
Ciliated	MANF	0.0572631	0.786342	1	0.156269	0.455001	0.753098
Ciliated	HMGA1	-0.0575636	0.786351	1	0.0760222	0.717134	0.904616
Ciliated	PEBP1	0.0323368	0.78636	1	-0.00110121	0.992633	1
Ciliated	CTSL	-0.0522905	0.78647	1	-0.0779326	0.68519	0.891282
Ciliated	EFHD2	-0.0386804	0.786491	1	-0.134724	0.345498	0.669131
Ciliated	KCNH1	-0.258342	0.786492	1	-0.367094	0.700016	0.897562
Ciliated	CCDC69	-0.049843	0.786512	1	0.0581465	0.750323	0.919635
Ciliated	RNF224	-0.144298	0.786525	1	-1.21095	0.0462518	0.223883
Ciliated	HNRNPA1	-0.0339924	0.786555	1	-0.140066	0.266158	0.597594
Ciliated	LGALS3	0.0570945	0.786592	1	0.02535	0.904285	0.979442
Ciliated	ANAPC4	0.054108	0.786668	1	-0.438613	0.0331304	0.180017
Ciliated	ITGA6	0.090622	0.786722	1	0.111091	0.732866	0.912094
Ciliated	DNASE1	-0.0544104	0.786733	1	-0.165228	0.409589	0.721084
Ciliated	RPL23	-0.0328475	0.786783	1	-0.11368	0.350107	0.672826
Ciliated	NDUFB1	-0.0300345	0.787036	1	-0.103646	0.35086	0.673354
Ciliated	MAPK1IP1L	-0.0349257	0.787075	1	-0.118292	0.35984	0.679581
Ciliated	SRSF4	-0.02982	0.787115	1	0.0145521	0.89466	0.976554
Ciliated	TRIQK	0.049577	0.787207	1	-0.247409	0.183762	0.493987
Ciliated	MYNN	-0.0473354	0.787211	1	0.0905094	0.597438	0.846819
Ciliated	TSPAN8	-0.114748	0.787331	1	-0.375816	0.381321	0.699025
Ciliated	ADPRS	-0.0629585	0.787368	1	0.166941	0.469757	0.763445
Ciliated	RNH1	0.0367633	0.787434	1	0.127655	0.349559	0.672589
Ciliated	CPNE2	0.0512523	0.787504	1	0.0226064	0.904195	0.979442
Ciliated	AKT3	-0.16276	0.787532	1	0.443529	0.404939	0.716873
Ciliated	TBC1D7	0.0542373	0.78757	1	-0.119995	0.549423	0.818883
Ciliated	NDUFA6	0.029603	0.787575	1	-0.0631387	0.56522	0.828997
Ciliated	YTHDF3	-0.0384505	0.787654	1	0.0356608	0.800341	0.939474
Ciliated	ASF1B	0.209864	0.787888	1	0.904298	0.185143	0.495274
Ciliated	CHST13	0.116787	0.787983	1	-1.34656	0.0148471	0.103365
Ciliated	SCART1	-0.183267	0.788056	1	0.251259	0.684101	0.89047
Ciliated	ASPHD1	0.180055	0.788287	1	0.491909	0.428558	0.735786
Ciliated	ZC3H14	0.0411815	0.788361	1	-0.106046	0.488934	0.778583
Ciliated	GAD1	-0.067103	0.788397	1	-0.295139	0.243394	0.572238
Ciliated	SPATA6L	0.055775	0.788407	1	0.148963	0.470111	0.763769
Ciliated	MZB1	0.141203	0.788415	1	0.615353	0.203718	0.520882
Ciliated	CRLF1	0.0782199	0.788416	1	-0.130794	0.652128	0.8753
Ciliated	VTA1	-0.034923	0.788599	1	0.188796	0.144755	0.434381
Ciliated	DCDC2B	-0.0723055	0.788611	1	-0.2441	0.365844	0.684914
Ciliated	ZNF33B	-0.044546	0.788621	1	-0.15657	0.34585	0.669462
Ciliated	CLINT1	-0.0400237	0.788669	1	-0.198655	0.186638	0.497378
Ciliated	DCAKD	0.052641	0.788755	1	-0.306557	0.125472	0.406495
Ciliated	CAT	-0.0409427	0.788813	1	-0.221829	0.149703	0.441976
Ciliated	LIMCH1	0.0865588	0.788816	1	-0.15117	0.64194	0.870441
Ciliated	SDR16C5	-0.0517282	0.788882	1	-0.507751	0.0110189	0.082698
Ciliated	EMP3	0.0773425	0.788907	1	0.142654	0.612486	0.855033
Ciliated	ATAD1	0.0409132	0.789018	1	0.469522	0.00230968	0.0246125
Ciliated	LARP4	0.037732	0.789063	1	0.155781	0.267094	0.598096
Ciliated	CRYBG3	-0.039803	0.789108	1	0.0280408	0.848735	0.959025
Ciliated	SLC35A3	-0.0434115	0.78914	1	-0.0266405	0.868824	0.967523
Ciliated	AUP1	-0.0363271	0.789161	1	0.131538	0.329765	0.655195
Ciliated	NPIPA5	0.0942112	0.789161	1	-0.955932	0.0187858	0.121864
Ciliated	USP39	-0.0445568	0.789164	1	0.0247653	0.879939	0.970765
Ciliated	GCSH	-0.0511031	0.789259	1	-0.209424	0.272635	0.603573
Ciliated	RFC1	-0.0412801	0.789311	1	0.0514962	0.735672	0.913577
Ciliated	SDHB	0.0329804	0.789574	1	-0.0356765	0.772334	0.928088
Ciliated	SYNGR2	0.0542737	0.789654	1	0.0145375	0.942838	0.992329
Ciliated	TBCEL	-0.0754754	0.789667	1	-0.220287	0.441098	0.743378
Ciliated	GMIP	-0.0922664	0.789709	1	0.606997	0.0529928	0.24407
Ciliated	PJA1	-0.0572539	0.789723	1	0.670331	0.00145698	0.017123
Ciliated	MGLL	0.0800245	0.789974	1	-0.760953	0.0153865	0.106353
Ciliated	PMEPA1	0.100899	0.790083	1	-0.756123	0.0670069	0.285121
Ciliated	WDR24	0.0685012	0.790203	1	-0.174649	0.499666	0.785144
Ciliated	LSP1	-0.0719896	0.79021	1	-0.189164	0.481646	0.773013
Ciliated	EPHB1	0.226935	0.790287	1	-0.681135	0.467679	0.762496
Ciliated	WDR86	-0.0643459	0.790347	1	0.0417546	0.861429	0.965182
Ciliated	MRPL44	0.0402511	0.790353	1	0.463497	0.00249197	0.0261966
Ciliated	SLC25A39	0.0406089	0.790404	1	0.0657678	0.665867	0.882385
Ciliated	MT1G	-0.202547	0.79046	1	0.709456	0.295818	0.624778
Ciliated	ATP2B4	-0.0513065	0.790512	1	-0.219011	0.258621	0.589519
Ciliated	H4C4	-0.151373	0.790522	1	-0.387891	0.504438	0.787656
Ciliated	B9D1	0.0569951	0.790525	1	-0.042498	0.842938	0.956531
Ciliated	PLEKHM3	-0.0685828	0.790626	1	-0.661051	0.0164654	0.11116
Ciliated	SETD9	0.0561772	0.790692	1	-0.0605693	0.771943	0.928088
Ciliated	NUP35	-0.076367	0.790757	1	-0.134282	0.634865	0.866265
Ciliated	NXPE3	-0.0745304	0.790837	1	-0.438857	0.129065	0.411391
Ciliated	DHX8	-0.0541243	0.790976	1	0.184506	0.355439	0.676563
Ciliated	CYP2R1	-0.0671515	0.791054	1	-0.0542733	0.826814	0.950762
Ciliated	PALM3	-0.208413	0.7911	1	-1.27325	0.154945	0.450091
Ciliated	ZNF446	0.0491629	0.791107	1	-0.105932	0.566661	0.829845
Ciliated	SLC2A1	-0.073122	0.791197	1	-0.255866	0.355456	0.676563
Ciliated	GOLGA5	-0.0421921	0.791205	1	-0.094505	0.551749	0.82045
Ciliated	ABCF2.1	0.06252	0.791278	1	-0.140922	0.550876	0.820084
Ciliated	GNG12	-0.0311151	0.791504	1	0.119823	0.307192	0.635195
Ciliated	TLN2	-0.217448	0.791556	1	-3.39952	0.00623289	0.0539262
Ciliated	FAM241B	-0.0685961	0.791668	1	0.233971	0.351377	0.67356
Ciliated	KATNAL2	-0.0511018	0.791758	1	-0.463753	0.0199158	0.126717
Ciliated	CCDC173	0.0819273	0.791821	1	0.0965853	0.755154	0.922198
Ciliated	CERT1	0.044491	0.791826	1	0.284312	0.0898313	0.337566
Ciliated	RPL18A	0.0366587	0.791854	1	-0.000664521	0.996181	1
Ciliated	AC022415.3	0.15102	0.791941	1	0.0068263	0.994514	1
Ciliated	ZNF221	-0.135445	0.792023	1	0.350451	0.452678	0.750931
Ciliated	FBXW5	-0.0341809	0.792063	1	0.0589507	0.646743	0.872933
Ciliated	GCC1	-0.0623661	0.792147	1	0.432624	0.0521246	0.240992
Ciliated	CAMK2D	0.0443275	0.792157	1	-0.0359319	0.82998	0.951963
Ciliated	FUNDC1	-0.0399718	0.792163	1	0.287261	0.0555049	0.252035
Ciliated	C17orf97	-0.0621749	0.792227	1	-0.0709782	0.762925	0.924541
Ciliated	FAM107B	-0.0556341	0.792236	1	-0.553371	0.0114466	0.0853281
Ciliated	TIMM9	0.0454076	0.792261	1	-0.164027	0.343291	0.667739
Ciliated	NEU4	-0.205801	0.792323	1	-0.13556	0.85904	0.964462
Ciliated	MAOA	-0.0526744	0.792475	1	-0.671718	0.0016668	0.019094
Ciliated	METAP2	-0.0321053	0.792664	1	-0.261197	0.0358269	0.190614
Ciliated	ANGPTL2	0.299297	0.792702	1	-1.06816	0.372246	0.691202
Ciliated	VWA3B	0.0791583	0.792757	1	0.0290341	0.922986	0.986241
Ciliated	ZNF428	0.0349325	0.792874	1	-0.0517196	0.697283	0.896077
Ciliated	SNRNP35	-0.0334495	0.792907	1	0.142753	0.259286	0.590488
Ciliated	KRT10	0.0350068	0.792916	1	-0.128764	0.335651	0.660248
Ciliated	RIC3	-0.054959	0.793103	1	-0.0176533	0.932224	0.988823
Ciliated	C10orf67	-0.0663589	0.793104	1	-0.38629	0.131878	0.414554
Ciliated	LANCL2	-0.0476838	0.793115	1	-0.205381	0.258023	0.589463
Ciliated	FGFBP1	-0.122301	0.793173	1	-0.00343323	0.994018	1
Ciliated	KANSL3	0.05295	0.793191	1	0.381253	0.053846	0.246772
Ciliated	HUWE1	0.039643	0.793259	1	-0.0288032	0.848451	0.95882
Ciliated	SBF2	-0.0435164	0.793294	1	0.125161	0.443713	0.745176
Ciliated	TGS1	-0.0476155	0.793315	1	-0.0580018	0.747069	0.917898
Ciliated	GSTM2	0.0596766	0.793361	1	-0.0866599	0.703445	0.898614
Ciliated	ACTR10	-0.0324585	0.793419	1	-0.116984	0.345361	0.66896
Ciliated	GFI1	0.237888	0.793429	1	1.00409	0.220675	0.543145
Ciliated	CMC1	-0.0266195	0.793522	1	0.0935007	0.355564	0.676594
Ciliated	GPAT3	-0.0708265	0.793553	1	-0.849664	0.00373532	0.036044
Ciliated	SLC24A5	-0.133793	0.793553	1	-0.432466	0.425208	0.732688
Ciliated	SLC13A4	-0.0830182	0.793611	1	-0.559528	0.0852519	0.32867
Ciliated	NHSL1	-0.0520534	0.793616	1	-0.699041	0.00100251	0.0126591
Ciliated	EXD3	-0.0514479	0.79368	1	-0.0528984	0.785144	0.933426
Ciliated	UBAP2	-0.0398837	0.79386	1	-0.135365	0.372983	0.692222
Ciliated	TPR	0.0358179	0.79402	1	-0.0982679	0.47418	0.766388
Ciliated	CFL2	-0.0614741	0.794058	1	-0.204301	0.385034	0.701945
Ciliated	POU5F1B	0.170011	0.794116	1	0.685793	0.257335	0.589172
Ciliated	VPS50	-0.0588639	0.794147	1	0.566694	0.00860469	0.0691925
Ciliated	IVD	-0.0381973	0.794372	1	0.0774469	0.591078	0.84351
Ciliated	FGFR1OP2	0.0415926	0.794417	1	0.184205	0.242602	0.571018
Ciliated	NUMBL	-0.0638454	0.794449	1	-0.270307	0.269976	0.601245
Ciliated	PAFAH1B1	0.0330203	0.794499	1	-0.0414606	0.742839	0.915843
Ciliated	ING2	0.0510672	0.794521	1	0.201108	0.299447	0.628869
Ciliated	HSPA14.1	-0.0473879	0.794529	1	0.0305602	0.863977	0.965595
Ciliated	PACRGL	-0.0496132	0.794647	1	-0.157438	0.407411	0.718702
Ciliated	TPD52L1	-0.0722898	0.79469	1	-0.717042	0.0151271	0.104997
Ciliated	HSD11B1L	0.0488956	0.795034	1	-0.115022	0.540487	0.813504
Ciliated	TLN1	-0.0446978	0.795129	1	0.178432	0.292746	0.622022
Ciliated	HSPA5	0.0529914	0.795186	1	0.0864194	0.671123	0.885031
Ciliated	GTPBP10	-0.0516978	0.795206	1	0.162208	0.401776	0.714971
Ciliated	N6AMT1	-0.0466718	0.795216	1	-0.206005	0.251763	0.583313
Ciliated	LGALSL	-0.126316	0.795217	1	-0.286281	0.555597	0.823166
Ciliated	BCL11A	-0.0720228	0.795246	1	0.173814	0.515427	0.797171
Ciliated	PIN1	0.0290878	0.795295	1	-0.153802	0.173318	0.478774
Ciliated	EPS15	-0.0386269	0.795362	1	0.0929341	0.527746	0.80534
Ciliated	PXMP2	0.0474408	0.795393	1	-0.132455	0.467463	0.762462
Ciliated	MRPS18B	-0.0320843	0.795439	1	-0.0857136	0.488032	0.778287
Ciliated	CXCL3	0.205365	0.795519	1	-0.749499	0.39486	0.708637
Ciliated	LRP1	-0.0561237	0.795534	1	-0.607347	0.0071848	0.0606734
Ciliated	TSPAN11	0.0826827	0.795547	1	-0.575021	0.0799127	0.316488
Ciliated	HSPB8	-0.195406	0.795557	1	-4.21691	0.0015138	0.0176277
Ciliated	TNFAIP2	-0.0910134	0.795652	1	-0.220483	0.526357	0.804333
Ciliated	EBP	-0.0519767	0.795669	1	-0.11163	0.574512	0.834691
Ciliated	SMARCB1	-0.0378466	0.795681	1	0.00141871	0.992211	1
Ciliated	DUS3L	0.061146	0.795688	1	0.000889411	0.996935	1
Ciliated	RASSF5	0.0691052	0.795892	1	-0.471	0.0912038	0.340967
Ciliated	THG1L	0.0540661	0.796028	1	0.0874177	0.67	0.884294
Ciliated	CAPRIN2	0.073758	0.796081	1	0.134375	0.62522	0.861465
Ciliated	SYT12	-0.151825	0.796106	1	-0.456895	0.444948	0.745643
Ciliated	FBXO41	-0.179643	0.796121	1	-1.57775	0.0607543	0.268075
Ciliated	HACL1	-0.0442794	0.79615	1	-0.144533	0.399588	0.713182
Ciliated	RPS27AP5	0.0804541	0.796233	1	0.141481	0.639009	0.868718
Ciliated	GSN	-0.0512847	0.796286	1	-0.168794	0.396825	0.710194
Ciliated	DNMT1	-0.0385206	0.7963	1	0.0613229	0.679501	0.888778
Ciliated	KANTR	-0.0860948	0.796306	1	-0.13755	0.675255	0.886406
Ciliated	SIVA1	0.0292537	0.796379	1	-0.132598	0.244604	0.573582
Ciliated	LTB4R	0.0882499	0.796404	1	-0.108456	0.751054	0.919998
Ciliated	CYP2E1	-0.172861	0.796439	1	0.231739	0.707031	0.899858
Ciliated	TMEM53	-0.0377526	0.796466	1	-0.00817045	0.955169	0.996265
Ciliated	DYNC2H1	-0.0606092	0.796476	1	-0.365745	0.123608	0.4039
Ciliated	LMO1	-0.181687	0.796489	1	-0.570554	0.424564	0.731932
Ciliated	TMC1	-0.285557	0.796617	1	-0.454423	0.677029	0.887395
Ciliated	SEM1	0.0263695	0.796671	1	-0.132591	0.197812	0.512683
Ciliated	PHACTR1	-0.326015	0.79669	1	1.2326	0.2142	0.533948
Ciliated	STAMBPL1	0.091162	0.796711	1	-0.223277	0.532762	0.807551
Ciliated	PKP3	0.0417228	0.796725	1	-0.136968	0.398335	0.711803
Ciliated	MARK3	0.0330543	0.796961	1	0.0750333	0.556064	0.823166
Ciliated	PHF10	-0.0552158	0.797055	1	-0.622236	0.00575272	0.05075
Ciliated	LRP12	0.190497	0.797155	1	0.510126	0.481736	0.773075
Ciliated	KIF18A	-0.124056	0.797181	1	-0.0640206	0.890931	0.974844
Ciliated	CDC25B	0.0857718	0.797227	1	-0.178848	0.592399	0.844038
Ciliated	SUPT6H	-0.0431364	0.797234	1	0.202639	0.220363	0.542737
Ciliated	TM4SF1	-0.0961657	0.797252	1	-0.588073	0.130828	0.413433
Ciliated	HSPB1	-0.0582026	0.797381	1	-0.164109	0.469913	0.763531
Ciliated	ALKBH1	0.0707654	0.797416	1	-0.114905	0.677284	0.887467
Ciliated	ZFYVE16	0.0377432	0.797471	1	-0.041213	0.778201	0.930457
Ciliated	RHCE	0.0974124	0.797568	1	-0.296356	0.448872	0.748319
Ciliated	NEIL2	0.0510827	0.797581	1	0.3532	0.0697932	0.29178
Ciliated	CA14	0.209797	0.797602	1	0.942141	0.182931	0.493059
Ciliated	PLEKHA6	-0.0646822	0.797632	1	-0.489179	0.0583092	0.260992
Ciliated	ZNF502	0.0912457	0.797683	1	0.33074	0.32444	0.650961
Ciliated	NOXA1	-0.0588685	0.79781	1	-0.122652	0.589525	0.842737
Ciliated	WDR4	0.0755187	0.797837	1	0.0260836	0.927601	0.987538
Ciliated	AL512506.3	0.0540652	0.797842	1	-0.0530583	0.799768	0.939474
Ciliated	COMMD5	0.0322379	0.797869	1	0.156545	0.211002	0.530374
Ciliated	YIPF5	0.0474695	0.797929	1	0.115215	0.531134	0.806743
Ciliated	CBY3	0.226302	0.797944	1	0.218077	0.810738	0.944162
Ciliated	AP2M1	-0.0273335	0.797966	1	-0.0809008	0.448911	0.748319
Ciliated	OXR1	-0.0381105	0.798027	1	-0.00500854	0.973018	1
Ciliated	DNAJC25	-0.063241	0.798104	1	0.0250692	0.917053	0.984089
Ciliated	SHH	-0.251726	0.79815	1	-1.24257	0.24847	0.578943
Ciliated	RHOD	-0.0451719	0.798191	1	-0.152731	0.386704	0.703063
Ciliated	LKAAEAR1	0.067131	0.798232	1	-0.0227744	0.930729	0.988241
Ciliated	OSBPL6	-0.0594599	0.798243	1	0.0834117	0.717486	0.904616
Ciliated	SLC25A43	-0.0779165	0.798414	1	-0.17067	0.568975	0.831458
Ciliated	ALOX15	-0.0994834	0.798461	1	-0.261387	0.503086	0.786717
Ciliated	GCHFR	-0.0441116	0.798478	1	-0.368018	0.0371077	0.19479
Ciliated	CLDN16	0.0574644	0.798496	1	-0.00615671	0.978129	1
Ciliated	TMEM14A	-0.0450528	0.798509	1	-0.30047	0.0925655	0.343946
Ciliated	AC015813.2	0.0954355	0.798552	1	0.559741	0.107322	0.374833
Ciliated	AIFM2	0.0546834	0.798601	1	-0.26664	0.221194	0.543699
Ciliated	DIDO1	-0.0338065	0.798652	1	-0.207495	0.120473	0.398669
Ciliated	ADGRF5	0.176042	0.798697	1	-0.293033	0.678085	0.88789
Ciliated	MIIP	-0.0534345	0.798827	1	0.0506037	0.804148	0.940841
Ciliated	ZNF823	-0.0796842	0.798851	1	0.232262	0.432227	0.738754
Ciliated	TRAPPC12	0.0448706	0.798874	1	-0.12142	0.490125	0.779239
Ciliated	MGME1	-0.0604167	0.798874	1	0.581767	0.00952678	0.0742688
Ciliated	C4orf47	-0.0609089	0.798919	1	-0.223014	0.352346	0.674583
Ciliated	ATP6AP2	0.0297853	0.798927	1	0.0589332	0.612925	0.855311
Ciliated	WDR36	-0.0473834	0.798931	1	0.192214	0.288788	0.618606
Ciliated	MTHFD2L	0.0377563	0.799059	1	-0.180115	0.227017	0.551151
Ciliated	PICK1	-0.0383205	0.79911	1	-0.177139	0.239211	0.567547
Ciliated	RBL2	0.0378375	0.799267	1	-0.0435639	0.769169	0.927386
Ciliated	GDNF	-0.302374	0.799322	1	-0.479059	0.703327	0.898614
Ciliated	GON4L	0.0335129	0.799364	1	0.0382771	0.769802	0.927997
Ciliated	FLII	0.0306895	0.799456	1	-0.113951	0.346738	0.670061
Ciliated	FOXN1	0.283082	0.799516	1	-0.194816	0.846854	0.958236
Ciliated	CYP27B1	0.202175	0.799537	1	-0.407503	0.626092	0.861946
Ciliated	ATP5PD	0.0274993	0.799544	1	-0.0123453	0.909095	0.980815
Ciliated	ARAF	0.0430232	0.799692	1	-0.0298638	0.858869	0.964462
Ciliated	HYDIN	-0.078679	0.799819	1	-0.224704	0.46965	0.763412
Ciliated	RPL7	0.0333982	0.79988	1	-0.0998269	0.449522	0.74893
Ciliated	CXCL14	-0.198168	0.799955	1	-1.45911	0.10875	0.378035
Ciliated	MT-ND5	-0.0310795	0.800026	1	-0.0146862	0.90469	0.979534
Ciliated	GBGT1	0.273965	0.800124	1	0.434324	0.671809	0.885208
Ciliated	APOBEC3D	0.133229	0.800364	1	1.96956	4.97938e-06	0.000118576
Ciliated	PTCD3	0.0445208	0.800394	1	0.0904187	0.603396	0.850851
Ciliated	ZNF460	0.0405503	0.800443	1	-0.255479	0.115628	0.390668
Ciliated	CXCR2	0.276862	0.800471	1	-1.11211	0.355263	0.67652
Ciliated	ADGB	-0.0744478	0.800478	1	-0.263868	0.37155	0.690461
Ciliated	GATM	0.0996067	0.800485	1	-0.273092	0.495891	0.78289
Ciliated	VIRMA	-0.0367839	0.800513	1	0.0601393	0.67609	0.886923
Ciliated	CATSPER3	-0.193079	0.80053	1	0.278049	0.685871	0.891371
Ciliated	RBM34	0.094595	0.800651	1	0.0735066	0.840158	0.955451
Ciliated	YBX2	-0.278646	0.80072	1	0.904935	0.330272	0.655504
Ciliated	INPP5K	-0.0569222	0.800723	1	0.0932048	0.667922	0.883327
Ciliated	CEP44	-0.048926	0.800752	1	-0.448426	0.0255456	0.15105
Ciliated	GAPDH	0.0451781	0.800767	1	0.0795261	0.65695	0.87775
Ciliated	H3C8	-0.195905	0.801179	1	-0.897941	0.286909	0.617527
Ciliated	LIN7B	-0.0427849	0.801262	1	-0.341173	0.0483433	0.229928
Ciliated	KPNA5	-0.048808	0.80132	1	0.472522	0.0140833	0.0995241
Ciliated	PODNL1	-0.0879385	0.801406	1	-0.849593	0.0258176	0.152173
Ciliated	MGRN1	-0.046547	0.801498	1	0.0769451	0.673258	0.885717
Ciliated	PPP1R10	-0.0362481	0.801534	1	0.00783348	0.956452	0.996812
Ciliated	PMPCA	-0.0415115	0.801592	1	-0.248605	0.136171	0.421425
Ciliated	SLC25A23	0.0551862	0.801649	1	0.344647	0.112191	0.383942
Ciliated	VGLL3	-0.162717	0.801684	1	-1.6586	0.0381178	0.197967
Ciliated	C19orf73	-0.0784335	0.801769	1	-0.196719	0.523608	0.802159
Ciliated	ICAM5	0.118491	0.801832	1	-0.611197	0.23649	0.563887
Ciliated	CAMSAP1	-0.0458626	0.801857	1	0.26982	0.136781	0.422263
Ciliated	TMX1	0.0504942	0.801872	1	1.01569	2.17515e-06	5.54533e-05
Ciliated	TKFC	0.0401451	0.801886	1	0.0951975	0.548695	0.818209
Ciliated	TXNDC12	-0.0378361	0.801963	1	0.00334398	0.981874	1
Ciliated	MRPL57	0.0315521	0.802006	1	-0.0704503	0.57556	0.835015
Ciliated	SLC5A8	0.276007	0.802013	1	0.515912	0.598498	0.847672
Ciliated	MTX2	-0.0411313	0.802078	1	0.027858	0.864389	0.965595
Ciliated	CLTRN	-0.152975	0.802157	1	0.706923	0.183759	0.493987
Ciliated	GRAMD2A	-0.058747	0.802177	1	-0.349936	0.139394	0.426064
Ciliated	LRRC63	0.142416	0.802392	1	-0.985121	0.127483	0.409338
Ciliated	GSTM1	0.103135	0.802402	1	0.0122957	0.975617	1
Ciliated	TTC26	0.057845	0.802468	1	-0.170661	0.461144	0.757485
Ciliated	OBI1	-0.0522462	0.802479	1	0.28009	0.166807	0.467627
Ciliated	VPS28	0.0283203	0.802526	1	0.0441317	0.696472	0.896077
Ciliated	TMLHE	-0.0515197	0.802531	1	-0.107902	0.596357	0.845863
Ciliated	ATXN7L3	-0.0545535	0.802617	1	0.32693	0.120609	0.39903
Ciliated	UBE3A	0.0284276	0.80269	1	-0.0744194	0.51275	0.794924
Ciliated	CYP2D6	0.173112	0.802826	1	-0.373867	0.610434	0.853881
Ciliated	LAMC2	-0.0450651	0.802833	1	-0.342061	0.0619605	0.270931
Ciliated	LDLRAD4	-0.0547517	0.802939	1	0.0171667	0.937321	0.991119
Ciliated	PAK2	-0.0325105	0.802957	1	-0.129466	0.321153	0.647951
Ciliated	TAX1BP3	0.0684429	0.802973	1	-0.0381671	0.88752	0.973311
Ciliated	PSPC1	0.0337067	0.803063	1	0.218117	0.105209	0.371124
Ciliated	BCL6	-0.0476083	0.803095	1	-0.113861	0.549377	0.818883
Ciliated	AC007906.2	0.0849174	0.803096	1	-0.124513	0.714546	0.903438
Ciliated	SPAG6	0.0928148	0.803107	1	0.00231207	0.994937	1
Ciliated	LIN7C	0.0468005	0.803299	1	0.170904	0.356598	0.677278
Ciliated	FAM133B	-0.0353089	0.80335	1	0.152309	0.277851	0.609708
Ciliated	IKBIP	-0.0623908	0.803505	1	-0.312923	0.2177	0.538596
Ciliated	CCDC102B	-0.0926725	0.803534	1	-0.484466	0.209539	0.528649
Ciliated	KRT7	-0.104846	0.803538	1	-0.411614	0.33372	0.658866
Ciliated	NAPRT	0.0359867	0.803543	1	-0.0502232	0.727732	0.91028
Ciliated	ENO1	0.0483837	0.803605	1	-0.0567861	0.770256	0.928044
Ciliated	WRAP73	-0.0475062	0.803656	1	-0.0175677	0.925442	0.987016
Ciliated	COPS9	-0.0257083	0.803757	1	-0.127874	0.217475	0.538328
Ciliated	RGPD8	-0.19644	0.803779	1	0.0942251	0.903314	0.979442
Ciliated	ABHD12B	0.0530286	0.804068	1	-0.0486471	0.816901	0.947603
Ciliated	TTI1	-0.050419	0.804082	1	-0.316874	0.123279	0.403671
Ciliated	KRI1	-0.0442947	0.804112	1	0.234307	0.178872	0.487121
Ciliated	DDX5	-0.0245413	0.804207	1	-0.029897	0.762577	0.924541
Ciliated	ZNF805	0.0536771	0.804215	1	-0.205721	0.345773	0.669402
Ciliated	PNKP	-0.0319729	0.804216	1	0.106718	0.406165	0.717557
Ciliated	MYL6	0.0330543	0.804243	1	0.0302612	0.820443	0.948295
Ciliated	VPS26C	0.0556137	0.804441	1	0.333864	0.126679	0.407996
Ciliated	PABPN1	-0.0341542	0.804548	1	-0.0582746	0.6717	0.885208
Ciliated	NUDC	-0.0343395	0.804593	1	-0.0282472	0.83864	0.95533
Ciliated	FAM210A	-0.0565229	0.804594	1	-0.340437	0.141421	0.429248
Ciliated	PTGES3L	-0.169759	0.80462	1	0.239256	0.702019	0.898013
Ciliated	METTL7A	-0.0484382	0.804645	1	-0.106583	0.585998	0.840658
Ciliated	RRAGA	-0.026483	0.804772	1	-0.0775426	0.469472	0.763412
Ciliated	GNMT	0.088731	0.804924	1	0.128561	0.715885	0.903952
Ciliated	MAP1LC3B	0.0346037	0.805074	1	-0.0683797	0.624921	0.861375
Ciliated	FGD1	0.215272	0.805088	1	0.0861502	0.924855	0.986956
Ciliated	TMEM43	-0.056315	0.805097	1	0.354137	0.106035	0.372706
Ciliated	MAPK1	-0.0335498	0.805158	1	0.00504164	0.970118	1
Ciliated	PCNP	-0.0317702	0.805195	1	-0.116793	0.363542	0.683334
Ciliated	DDB2	0.0452405	0.805314	1	-0.297745	0.110499	0.380543
Ciliated	TEKT3	0.066339	0.80533	1	-0.344805	0.207098	0.525464
Ciliated	TNFRSF14	0.0402719	0.805414	1	0.521197	0.00178509	0.0201224
Ciliated	CPT2	0.0522276	0.805456	1	0.225878	0.275459	0.607238
Ciliated	C3orf67	-0.0532244	0.805658	1	-0.358319	0.102142	0.364297
Ciliated	RBM22	0.0388775	0.805689	1	0.271543	0.0822064	0.320861
Ciliated	LYSMD1	0.0921821	0.805723	1	-0.0604433	0.871161	0.968014
Ciliated	ZNF530	0.100784	0.805738	1	-0.0494403	0.903678	0.979442
Ciliated	LETM1	-0.0516482	0.805792	1	-0.00945958	0.963473	0.998737
Ciliated	HM13	-0.0502529	0.805822	1	0.486275	0.0182283	0.119046
Ciliated	ALYREF	0.0436659	0.805859	1	-0.17369	0.327703	0.653923
Ciliated	S100A4	-0.0575042	0.805946	1	-0.244932	0.295854	0.624778
Ciliated	RTN4	0.0369436	0.805968	1	-0.549036	0.000562289	0.00776923
Ciliated	NEIL1	-0.0465454	0.806004	1	-0.457922	0.018601	0.121088
Ciliated	CYP51A1	0.0540729	0.806246	1	0.140401	0.518321	0.798893
Ciliated	ENTPD2	-0.0609532	0.806536	1	-0.276161	0.270321	0.601568
Ciliated	MROH8	-0.0721954	0.806569	1	-0.292293	0.319322	0.646678
Ciliated	SEMA4F	0.0840631	0.806647	1	0.192919	0.559909	0.825704
Ciliated	RPN1	0.0309855	0.80667	1	-0.02217	0.860738	0.965182
Ciliated	RPS6	0.0320704	0.806798	1	-0.00889089	0.945928	0.993209
Ciliated	MBD6	-0.0417498	0.806813	1	0.0331349	0.843732	0.956821
Ciliated	TMEM232	0.065873	0.807059	1	-0.114824	0.670026	0.884294
Ciliated	PPOX	0.0439183	0.807069	1	-0.217578	0.228812	0.553976
Ciliated	ZFYVE9	-0.0567988	0.807199	1	-0.36857	0.119871	0.397211
Ciliated	AMDHD2	0.0562187	0.807219	1	-0.126236	0.585126	0.84002
Ciliated	NHEJ1	-0.293388	0.807238	1	-1.12893	0.38131	0.699025
Ciliated	SRSF9	0.0277699	0.807288	1	-0.0460461	0.685468	0.891371
Ciliated	PFKP	-0.057282	0.807334	1	0.267902	0.251123	0.582392
Ciliated	HARS1	0.0333857	0.807458	1	-0.0464871	0.732979	0.912114
Ciliated	TSNAXIP1	0.0595412	0.807465	1	-0.109959	0.653015	0.87546
Ciliated	SCP2	-0.0249899	0.807474	1	-0.0297215	0.77148	0.928088
Ciliated	NAPG	-0.0344991	0.807532	1	0.11317	0.417795	0.727317
Ciliated	POLR2J3.1	-0.0421869	0.807621	1	-0.056969	0.73947	0.914577
Ciliated	CLDN23	-0.0624566	0.807707	1	-0.151526	0.549998	0.819574
Ciliated	RAB3IP	0.0369758	0.807767	1	-0.0792535	0.601728	0.850025
Ciliated	PLEKHA7	0.0408092	0.80786	1	0.78216	1.12235e-05	0.000246284
Ciliated	FBXO44	-0.071025	0.808061	1	-0.299045	0.308791	0.636115
Ciliated	IGSF10	-0.056213	0.808166	1	0.0650489	0.773691	0.928755
Ciliated	PSMC4	0.0329698	0.808414	1	0.191213	0.161142	0.459052
Ciliated	LDHD	-0.0654805	0.808469	1	-0.444726	0.107564	0.37532
Ciliated	DPYSL2	0.109076	0.808544	1	-0.417924	0.373073	0.692303
Ciliated	ZMAT2	0.0280207	0.808697	1	-0.013442	0.907249	0.980218
Ciliated	TMEM131	0.0374314	0.808742	1	-0.202126	0.193806	0.507901
Ciliated	RABL3	0.0487062	0.808781	1	-0.247202	0.224622	0.548664
Ciliated	MRPL23	0.0359704	0.80879	1	-0.0494451	0.738355	0.914425
Ciliated	PLPP5	0.0377142	0.808817	1	-0.0527177	0.734463	0.912934
Ciliated	FSCN1	0.170021	0.80892	1	0.319505	0.634456	0.866056
Ciliated	PTMS	0.0568138	0.808933	1	0.753521	0.00183307	0.0204916
Ciliated	GSAP	0.0693397	0.808962	1	0.0834296	0.767769	0.926904
Ciliated	LYZ	-0.0934877	0.809006	1	-0.905084	0.0306953	0.171053
Ciliated	LMAN1	-0.0345634	0.809015	1	-0.196368	0.172694	0.477706
Ciliated	SPDYE5	0.194799	0.809082	1	-0.487897	0.570102	0.831812
Ciliated	TRAK2	-0.0368153	0.809085	1	-0.250444	0.104068	0.368683
Ciliated	RNF130	0.0386072	0.809161	1	-0.221287	0.169807	0.473131
Ciliated	POLD3	0.0381064	0.809175	1	0.0245418	0.875518	0.969128
Ciliated	TPRKB	0.0286869	0.809276	1	-0.104194	0.380792	0.698661
Ciliated	EIF2A	0.0323034	0.809359	1	-0.0661885	0.620085	0.858704
Ciliated	RPLP2	0.0308265	0.809364	1	-0.0293412	0.818252	0.947668
Ciliated	CTNNB1	0.0347543	0.809385	1	-0.0643538	0.654858	0.876378
Ciliated	SAMD12	-0.0448575	0.809436	1	0.511419	0.00531564	0.0475329
Ciliated	CFAP298-TCP10L	-0.0618974	0.809445	1	-0.547501	0.0421599	0.210899
Ciliated	DDX50	0.0341911	0.809465	1	0.0252116	0.857434	0.96335
Ciliated	CDC5L	0.0332864	0.809509	1	-0.0316443	0.818028	0.947668
Ciliated	RNFT2	0.0552802	0.809546	1	-0.580684	0.0188227	0.122014
Ciliated	GRAMD1A	0.0473783	0.809549	1	-0.178166	0.365835	0.684914
Ciliated	NFRKB	0.0411052	0.809624	1	0.106781	0.524638	0.803073
Ciliated	PTAR1	0.0405576	0.809653	1	-0.0144543	0.930715	0.988241
Ciliated	RUVBL1	0.0416906	0.809762	1	-0.0336006	0.846017	0.957896
Ciliated	C12orf75	0.0668205	0.80979	1	-0.0862333	0.756078	0.922402
Ciliated	UBR4	-0.0312538	0.809862	1	0.176766	0.173979	0.479973
Ciliated	DHRS7	0.0490818	0.809926	1	0.22053	0.278149	0.61009
Ciliated	NHLRC1	-0.111022	0.810092	1	-0.169514	0.708278	0.900167
Ciliated	SH2B3	-0.076766	0.810225	1	0.27197	0.367553	0.686123
Ciliated	INPP5D	0.0636153	0.81026	1	0.633631	0.0141806	0.100068
Ciliated	LIAS	0.0522846	0.810495	1	-0.0589087	0.785459	0.933494
Ciliated	IPMK	-0.0454908	0.810585	1	-0.230616	0.226849	0.551015
Ciliated	MTG1	0.0419209	0.810785	1	0.206805	0.228321	0.553228
Ciliated	TIMM10	-0.0401725	0.810828	1	0.02513	0.879339	0.970332
Ciliated	RAB4A	0.0264775	0.810925	1	-0.151349	0.174644	0.480769
Ciliated	MNS1	0.0754387	0.810927	1	-0.261103	0.409844	0.721266
Ciliated	MKX	0.0619049	0.810969	1	-0.378771	0.150941	0.443865
Ciliated	SMIM27	0.042485	0.811137	1	-0.120183	0.499679	0.785144
Ciliated	LMO4	-0.0639218	0.81115	1	0.166565	0.529681	0.80592
Ciliated	SPTBN5	0.203063	0.811202	1	1.22453	0.0864447	0.331543
Ciliated	RAD23B	-0.0314002	0.811304	1	-0.159823	0.22613	0.550351
Ciliated	FADS2	-0.0762715	0.811436	1	-0.140213	0.657763	0.878124
Ciliated	GCNT1	-0.0395787	0.81145	1	0.472623	0.00494826	0.044993
Ciliated	PLBD2	0.0760279	0.811492	1	-0.108094	0.735759	0.913577
Ciliated	PTGR2	0.0517501	0.811518	1	-0.0979978	0.649585	0.874237
Ciliated	AP2B1	-0.0351592	0.811602	1	0.0207956	0.887286	0.973251
Ciliated	SRPK3	0.219161	0.811706	1	-0.804567	0.446184	0.746344
Ciliated	ZCWPW1	0.0450206	0.811755	1	-0.104844	0.577069	0.835455
Ciliated	CDC40	-0.0309206	0.811911	1	-0.0394659	0.759554	0.923485
Ciliated	ACD	0.0436816	0.812138	1	-0.06477	0.723047	0.908025
Ciliated	MORF4L1	-0.0255438	0.812147	1	-0.171813	0.113475	0.386453
Ciliated	ANKRD31	0.102511	0.812199	1	0.259077	0.531205	0.806743
Ciliated	TRIM39	-0.060996	0.812276	1	-0.032115	0.898403	0.977847
Ciliated	MYOZ1	0.270933	0.812278	1	0.363548	0.738111	0.914347
Ciliated	P4HB	0.0481608	0.812419	1	0.16453	0.416598	0.726553
Ciliated	KDELR1	0.0372969	0.812428	1	0.142552	0.363281	0.683325
Ciliated	SGPL1	0.040909	0.812444	1	0.128909	0.451573	0.750107
Ciliated	CUL5	-0.0290917	0.81254	1	-0.138317	0.260343	0.591715
Ciliated	PRXL2C	0.0455164	0.812577	1	-0.191311	0.320796	0.64771
Ciliated	ZXDC	-0.0497549	0.812609	1	-0.2718	0.19747	0.512246
Ciliated	MSMO1	0.059848	0.812676	1	0.128062	0.610431	0.853881
Ciliated	APOOL	-0.0374467	0.813037	1	0.0361621	0.816393	0.94731
Ciliated	SIL1	0.0367466	0.813051	1	0.0455024	0.768292	0.927024
Ciliated	KIAA0319	-0.0576277	0.81306	1	-0.194626	0.423565	0.731012
Ciliated	WIPI2	0.0361391	0.813189	1	-0.129509	0.398115	0.711583
Ciliated	ATP5MPL	0.0278502	0.813353	1	-0.0366617	0.75543	0.922341
Ciliated	ATP5MD	0.0233221	0.813449	1	-0.0768786	0.436832	0.741255
Ciliated	CLSTN1	-0.0342164	0.813485	1	0.0141117	0.922203	0.986241
Ciliated	TRIM2	-0.0411335	0.813522	1	0.0507274	0.770448	0.928044
Ciliated	AKR1B15	-0.191933	0.813624	1	-0.878003	0.269162	0.600155
Ciliated	RAB3GAP2	-0.0400839	0.813673	1	0.028649	0.864192	0.965595
Ciliated	WDR49	-0.0720037	0.813686	1	0.0767011	0.800432	0.939474
Ciliated	TTLL10	-0.0628736	0.813702	1	-0.193136	0.46896	0.763323
Ciliated	NEDD4L	-0.0318021	0.813718	1	-0.551436	0.000135686	0.00222813
Ciliated	RDH11	-0.0421056	0.813722	1	0.154495	0.37816	0.696507
Ciliated	DQX1	0.0745193	0.813752	1	-0.836196	0.0187588	0.12176
Ciliated	ATOH8	0.215669	0.81377	1	-3.07083	0.0177237	0.116677
Ciliated	ARMH4	0.0495773	0.813787	1	0.0613823	0.768368	0.927024
Ciliated	AK1	0.0514869	0.813844	1	-0.310518	0.161822	0.460288
Ciliated	C1QTNF8	-0.229922	0.813845	1	-1.76206	0.124123	0.404957
Ciliated	SNX9	0.0310718	0.813868	1	0.31026	0.0191981	0.123743
Ciliated	STAG3	0.0534988	0.813885	1	0.584423	0.00917946	0.0722072
Ciliated	SUZ12	0.0401121	0.81397	1	0.542296	0.00164839	0.0189124
Ciliated	RPS2	0.0392921	0.814005	1	0.0138003	0.934117	0.98943
Ciliated	NDUFS2	-0.0270721	0.81411	1	0.0249001	0.828222	0.951274
Ciliated	CALM2	0.0352057	0.814137	1	0.0139572	0.925716	0.98705
Ciliated	ZNF717	0.0527243	0.814146	1	0.0315956	0.886423	0.973251
Ciliated	ZYX	-0.0652744	0.814188	1	0.102023	0.70305	0.898419
Ciliated	DNAJB13	0.0714081	0.814296	1	0.0225116	0.940822	0.991989
Ciliated	MALL	0.0895047	0.814452	1	0.175077	0.640209	0.869307
Ciliated	DHRS12	-0.0577405	0.814468	1	0.0587298	0.804714	0.941173
Ciliated	PTPMT1	0.0334336	0.814507	1	-0.0388593	0.784531	0.933098
Ciliated	FSTL3	0.149245	0.814523	1	-0.104474	0.872674	0.968168
Ciliated	RANBP1	0.0323825	0.814561	1	-0.0402412	0.770374	0.928044
Ciliated	RNF169	0.0370282	0.814589	1	0.0187543	0.903842	0.979442
Ciliated	TMEM260	0.0488634	0.814632	1	-0.323709	0.128688	0.411023
Ciliated	NDE1	0.0491968	0.814717	1	0.161805	0.434405	0.740182
Ciliated	NPR3	0.16227	0.814797	1	1.47671	0.00952393	0.0742688
Ciliated	PYROXD1	-0.0377232	0.81495	1	-0.0125567	0.937203	0.991119
Ciliated	PSMB3	0.0265456	0.815065	1	0.144715	0.204314	0.521866
Ciliated	NDUFB2	0.0236681	0.815075	1	0.0345947	0.732116	0.912094
Ciliated	PRSS27	0.221975	0.81516	1	0.856286	0.311543	0.638802
Ciliated	MAATS1	-0.053144	0.815252	1	0.0285374	0.898487	0.977847
Ciliated	CHL1	-0.101094	0.81527	1	-0.0451172	0.916537	0.983702
Ciliated	SOX7	-0.176484	0.815405	1	0.031788	0.964893	0.998841
Ciliated	SNRNP25	-0.0340622	0.815435	1	-0.245	0.0970559	0.353635
Ciliated	PITRM1	0.0381684	0.815477	1	-0.0198672	0.902672	0.979442
Ciliated	SDR42E2	-0.0898906	0.815493	1	0.0945177	0.79671	0.938033
Ciliated	GPATCH2L	-0.0414288	0.815505	1	-0.11714	0.506602	0.789964
Ciliated	UBASH3B	-0.071587	0.815673	1	-0.205622	0.499355	0.785144
Ciliated	MEIG1	0.0457973	0.81574	1	-0.167812	0.396718	0.710113
Ciliated	HPS3	0.0370173	0.815748	1	0.058522	0.708473	0.900167
Ciliated	THRB	-0.0498368	0.815855	1	-1.20579	2.07873e-06	5.32702e-05
Ciliated	GLRX3	0.028126	0.815855	1	-0.278053	0.02451	0.146743
Ciliated	AP000311.1	0.165247	0.815859	1	-0.163086	0.821669	0.949045
Ciliated	DUSP28	-0.0405769	0.815859	1	-0.220466	0.20634	0.524274
Ciliated	BBS9	-0.0445848	0.815984	1	-0.113805	0.550974	0.820084
Ciliated	SLC9A6	-0.0703143	0.815989	1	-0.0647381	0.827073	0.950886
Ciliated	GHITM	0.0237829	0.816	1	-0.0128355	0.899924	0.978163
Ciliated	SPATA9	-0.246169	0.816183	1	-1.08297	0.324087	0.650961
Ciliated	TNFRSF21	-0.0400762	0.816203	1	-0.356472	0.0427137	0.212671
Ciliated	EFNA3	-0.211617	0.816303	1	-0.384596	0.678373	0.888001
Ciliated	FAM166C	-0.060563	0.81631	1	-0.205423	0.425147	0.732668
Ciliated	BCLAF1	0.0237971	0.816329	1	0.0931285	0.363692	0.683456
Ciliated	GPR89A	-0.0838849	0.816352	1	0.202501	0.553877	0.822129
Ciliated	MGAT5	0.0495219	0.816409	1	-0.70529	0.00212765	0.0231386
Ciliated	GOLGA8M	-0.219563	0.816642	1	-0.0113984	0.988434	1
Ciliated	LMNA	-0.0417203	0.816648	1	0.0493046	0.783649	0.932664
Ciliated	LRPAP1	-0.0242711	0.81666	1	-0.0739097	0.479628	0.771112
Ciliated	ANKRD39	-0.0390798	0.816798	1	-0.419017	0.0158565	0.108534
Ciliated	PNPLA4	0.0327527	0.816883	1	-0.202093	0.156177	0.451948
Ciliated	DDX21	-0.0360515	0.8169	1	-0.155942	0.316366	0.643498
Ciliated	SFR1	0.058244	0.817008	1	-0.0391552	0.875737	0.969128
Ciliated	RAB5A	0.0309116	0.81724	1	0.333038	0.0133881	0.096504
Ciliated	CCDC178	-0.256919	0.817337	1	0.373602	0.708221	0.900167
Ciliated	CA9	-0.380104	0.817374	1	-0.408907	0.793409	0.936337
Ciliated	DDX47	0.0862901	0.817402	1	-0.236125	0.53601	0.809684
Ciliated	HADHA	0.0279816	0.81753	1	0.0420634	0.727876	0.91028
Ciliated	CCDC24	-0.0319073	0.817556	1	-0.121105	0.38169	0.699415
Ciliated	CES4A	0.0533808	0.817571	1	-0.100721	0.66325	0.881481
Ciliated	CFAP36	-0.0350636	0.817622	1	-0.179592	0.239772	0.568114
Ciliated	STX5	-0.0428191	0.817653	1	0.0878342	0.630411	0.865155
Ciliated	POLR2L	-0.0220365	0.817674	1	-0.0431532	0.651264	0.874969
Ciliated	WNT3A	0.217349	0.81774	1	0.474944	0.583682	0.839225
Ciliated	FBXL17	-0.0548516	0.817741	1	0.16234	0.480607	0.772099
Ciliated	MRPS15	0.0285416	0.817776	1	0.0854381	0.489045	0.778583
Ciliated	S1PR4	-0.125889	0.817825	1	-0.925706	0.116539	0.39185
Ciliated	CTXND2	-0.147557	0.817844	1	-0.219388	0.71133	0.901923
Ciliated	SMAGP	0.0500904	0.817887	1	0.667915	0.00218923	0.0236424
Ciliated	CMSS1	0.0468453	0.817949	1	0.031335	0.875491	0.969128
Ciliated	ANKRD34A	-0.241885	0.817961	1	0.237755	0.796774	0.938033
Ciliated	PRPF39	-0.0598881	0.818	1	0.231107	0.351137	0.673536
Ciliated	ZNF385C	0.186077	0.818003	1	0.203677	0.796136	0.937935
Ciliated	LDAH	-0.056535	0.818052	1	-0.179036	0.46191	0.757843
Ciliated	ISCA1	-0.0289947	0.818106	1	-0.0137737	0.912644	0.982729
Ciliated	SUCO	0.0360626	0.818139	1	-0.108174	0.489528	0.778813
Ciliated	PIGC	0.0359924	0.818217	1	-0.0263955	0.865264	0.965612
Ciliated	CMTM6	0.0266607	0.81838	1	0.090599	0.434715	0.740369
Ciliated	DIO1	-0.0653726	0.818418	1	-0.491578	0.0932196	0.345711
Ciliated	SERPINA6	0.0800998	0.818421	1	-0.0316867	0.92433	0.986538
Ciliated	TCF3	-0.0574594	0.818426	1	-0.41633	0.102538	0.365276
Ciliated	HHLA3	-0.0365191	0.818521	1	0.100676	0.519993	0.800102
Ciliated	CAPN3	0.0751886	0.818607	1	0.544133	0.0772403	0.309539
Ciliated	C1orf216	0.123095	0.818622	1	0.0435866	0.935192	0.989999
Ciliated	PMS2	-0.0338558	0.81884	1	-0.192687	0.193909	0.507991
Ciliated	TAGLN2	-0.0414173	0.819055	1	-0.254987	0.162571	0.461391
Ciliated	TCAF1	0.0369868	0.819083	1	0.272034	0.0886882	0.335909
Ciliated	HPGD	-0.115548	0.819119	1	0.0911068	0.844771	0.957275
Ciliated	ITPR1	-0.0529799	0.819149	1	-0.131731	0.565387	0.829077
Ciliated	C15orf39	0.0475697	0.819231	1	0.444897	0.0305987	0.170591
Ciliated	HOOK1	0.0381685	0.819296	1	-0.397608	0.0208248	0.130757
Ciliated	RPL18	0.034796	0.819364	1	-0.00582228	0.969506	1
Ciliated	ZNF862	-0.0549803	0.819382	1	-0.320701	0.186714	0.497378
Ciliated	DHDH	-0.241237	0.819479	1	1.28758	0.140838	0.428355
Ciliated	MBD3	-0.0473707	0.81962	1	-0.0614321	0.762835	0.924541
Ciliated	PIK3R3	-0.0444063	0.819635	1	0.116729	0.545148	0.815877
Ciliated	DPY19L2	-0.0609939	0.819656	1	-0.367199	0.185461	0.495678
Ciliated	ATAD5	-0.0849973	0.819707	1	-0.308374	0.410993	0.722481
Ciliated	LTBP2	0.209517	0.819809	1	0.308707	0.726535	0.910033
Ciliated	ITGAL	0.0896155	0.819905	1	-1.67675	0.000668136	0.00894556
Ciliated	CCDC157	-0.0494201	0.819951	1	-0.0835932	0.699212	0.897047
Ciliated	FBXO10	-0.138235	0.819953	1	-0.148845	0.801889	0.939474
Ciliated	RWDD2B	-0.0557895	0.820048	1	-0.184016	0.450412	0.749451
Ciliated	LAMB4	-0.151373	0.820052	1	-0.908392	0.216233	0.536578
Ciliated	ZNF415	-0.0579814	0.820112	1	-0.114538	0.648027	0.873709
Ciliated	EXOSC8	0.0294004	0.820131	1	-0.0602663	0.639046	0.868718
Ciliated	ENTPD4	0.0436948	0.820171	1	-0.140138	0.466342	0.76197
Ciliated	LSM1	0.0294781	0.820247	1	-0.056073	0.664947	0.881967
Ciliated	DAPK3	0.0364968	0.820316	1	0.17751	0.261716	0.593059
Ciliated	LSM8	0.0230999	0.820365	1	0.07861	0.437115	0.741303
Ciliated	PPIL1	-0.0479839	0.820388	1	0.168478	0.415346	0.725652
Ciliated	RASAL2	-0.0362379	0.820394	1	-0.0850109	0.592672	0.844183
Ciliated	HELZ	0.0321886	0.820446	1	0.06404	0.648415	0.873756
Ciliated	EHBP1	-0.0406444	0.820508	1	0.48657	0.00605735	0.0526568
Ciliated	HMBOX1	0.0439924	0.820518	1	-0.169737	0.382418	0.699415
Ciliated	CTBP2	0.0283726	0.820678	1	-0.0414928	0.739504	0.914577
Ciliated	COQ10B	-0.03645	0.82074	1	0.24261	0.126349	0.407463
Ciliated	ATE1	0.0412141	0.820758	1	-0.164696	0.364839	0.68436
Ciliated	SLC35A2	-0.0364753	0.820849	1	-0.0679573	0.671396	0.885156
Ciliated	TBL1X	-0.0528044	0.82094	1	0.259617	0.252082	0.583733
Ciliated	NUDT14	0.0334867	0.820957	1	0.00398528	0.978482	1
Ciliated	MBNL3	-0.0688914	0.82101	1	-0.218229	0.471473	0.764744
Ciliated	SLC17A5	0.0490051	0.821047	1	-0.0197959	0.926321	0.987524
Ciliated	SMC5	-0.034944	0.821128	1	-0.0575253	0.708661	0.900167
Ciliated	ACSL4	-0.0576304	0.821237	1	0.510488	0.0362692	0.192178
Ciliated	POLR2H	-0.026852	0.821263	1	-0.219598	0.0683199	0.288524
Ciliated	BTNL8	-0.159937	0.821531	1	-0.389315	0.534702	0.809017
Ciliated	PPP1R36	0.0543579	0.82155	1	-0.371767	0.128113	0.410133
Ciliated	SHARPIN	-0.0294262	0.821624	1	-0.0160529	0.901632	0.979032
Ciliated	SKIV2L	0.0390888	0.821631	1	0.130879	0.44432	0.745303
Ciliated	LAMA2	-0.0879432	0.821646	1	0.0232715	0.952048	0.995183
Ciliated	SDF4	-0.0262531	0.821676	1	0.0854815	0.460384	0.757016
Ciliated	NFIB	0.0412419	0.821721	1	-0.0903361	0.621642	0.859274
Ciliated	USO1	0.0277239	0.821728	1	0.291339	0.0189818	0.122831
Ciliated	CKM	-0.109002	0.821877	1	0.106032	0.818809	0.947668
Ciliated	SVBP	-0.02519	0.82194	1	0.00600148	0.956975	0.996853
Ciliated	SSX2IP	-0.0450094	0.82198	1	0.0338464	0.862912	0.965534
Ciliated	CRPPA	0.0750013	0.821983	1	-0.327025	0.339885	0.663728
Ciliated	RPS24	0.0284914	0.822081	1	-0.000352835	0.997775	1
Ciliated	USP33	0.0338018	0.822105	1	0.569062	0.000263773	0.00401542
Ciliated	SRSF2	0.0325038	0.822155	1	0.215039	0.138691	0.42523
Ciliated	ZC3HAV1L	0.0638453	0.822271	1	-0.367814	0.211018	0.530374
Ciliated	CNIH4	0.0309098	0.822487	1	0.135714	0.323408	0.650369
Ciliated	TTLL7	-0.0532324	0.822498	1	-0.368699	0.124404	0.405294
Ciliated	DNAJC1	-0.0365666	0.822536	1	0.457332	0.00580316	0.051043
Ciliated	UBE2E3	0.0300637	0.822561	1	-0.195241	0.148983	0.440946
Ciliated	FAM50A	-0.0310315	0.822584	1	-0.133471	0.335368	0.660187
Ciliated	AC092329.3	-0.0897438	0.822665	1	-0.391607	0.33622	0.660398
Ciliated	CHD8	-0.0309277	0.822802	1	0.418216	0.00303137	0.0305665
Ciliated	BSG	0.024419	0.822932	1	0.0990984	0.364162	0.68374
Ciliated	LY6G5B	-0.241473	0.822961	1	-0.323389	0.7591	0.923438
Ciliated	CTTNBP2	0.097178	0.822962	1	-0.72757	0.13175	0.414554
Ciliated	PSMC1	0.0269057	0.8231	1	0.0620012	0.605126	0.851541
Ciliated	NPEPL1	-0.0413365	0.823151	1	0.0213434	0.906233	0.979834
Ciliated	CAPN10	0.0534836	0.823286	1	-0.0527691	0.825683	0.950273
Ciliated	WDR45B	0.0325716	0.823286	1	0.227543	0.119212	0.395997
Ciliated	NPHP4	-0.0475669	0.823378	1	-0.16188	0.445221	0.745643
Ciliated	GABPB1	0.0581181	0.823389	1	0.413225	0.0990298	0.357502
Ciliated	SERPINB6	0.0315672	0.82342	1	-0.126188	0.373745	0.69259
Ciliated	CCDC40	-0.0546613	0.82344	1	-0.082389	0.736148	0.91378
Ciliated	TMEM64	-0.0831945	0.82346	1	-0.583635	0.136615	0.422187
Ciliated	ENKD1	-0.0393119	0.823516	1	-0.298193	0.0930502	0.345494
Ciliated	LARP6	-0.0400557	0.823557	1	-0.339075	0.0625545	0.272407
Ciliated	ZNF549	-0.0722001	0.823561	1	0.154566	0.615886	0.856825
Ciliated	NDUFS7	0.0240849	0.823673	1	-0.0308577	0.774974	0.928997
Ciliated	RPL13	0.0308612	0.823776	1	-0.014392	0.91727	0.984221
Ciliated	DRC3	-0.0719655	0.823874	1	-0.142571	0.658927	0.878857
Ciliated	FAM3A	0.0394188	0.823975	1	0.168949	0.335094	0.65995
Ciliated	LINC00672	0.193997	0.824017	1	-0.120727	0.889861	0.974426
Ciliated	ACAT1	-0.0419186	0.824047	1	-0.155983	0.408352	0.719811
Ciliated	FIZ1	0.0645031	0.824208	1	0.110495	0.696464	0.896077
Ciliated	RPL22L1	-0.0271695	0.824245	1	-0.0563806	0.644054	0.871391
Ciliated	ANOS1	0.069299	0.824374	1	-0.703075	0.037168	0.194847
Ciliated	PSMD12	0.0271723	0.824455	1	0.101379	0.405992	0.717557
Ciliated	MFN1	-0.032797	0.824501	1	0.406496	0.00636601	0.0548217
Ciliated	DOCK7	0.0380134	0.824562	1	-0.0732911	0.667706	0.883317
Ciliated	TSSK3	-0.155735	0.824665	1	-0.20869	0.75876	0.923252
Ciliated	EXOC1L	-0.228817	0.824782	1	1.2442	0.125816	0.406863
Ciliated	CC2D2A	-0.0491344	0.824917	1	-0.180271	0.417652	0.727256
Ciliated	SLC12A9	-0.0423667	0.825085	1	0.0861552	0.643497	0.871323
Ciliated	ANKRD42	-0.0425058	0.825122	1	-0.178568	0.353513	0.674947
Ciliated	BCL2L12	-0.039389	0.825166	1	-0.0395998	0.82267	0.949513
Ciliated	RPS3A	0.0277762	0.825203	1	-0.0478326	0.703777	0.898883
Ciliated	ACTN1	-0.032017	0.825276	1	0.0837957	0.561953	0.827358
Ciliated	INTS10	-0.0263255	0.825279	1	-0.329032	0.00752858	0.0627537
Ciliated	MT-CO2	0.0309587	0.825374	1	0.0123199	0.930021	0.988136
Ciliated	CLCA2	0.103852	0.825436	1	-0.0674436	0.886157	0.973176
Ciliated	SARNP	0.0878646	0.825466	1	0.0496064	0.89889	0.977847
Ciliated	GCNT3	-0.131672	0.825508	1	-1.21377	0.0715107	0.296284
Ciliated	RSRC1	0.0325404	0.825587	1	0.0804998	0.580008	0.837174
Ciliated	CCDC200	-0.100382	0.825607	1	-0.438531	0.416484	0.72653
Ciliated	FBXO8	0.0348975	0.825668	1	-0.0607103	0.700376	0.897586
Ciliated	LRCH1	-0.060339	0.825819	1	0.217756	0.400781	0.714187
Ciliated	SPPL2B	-0.0411592	0.825844	1	-0.137265	0.461642	0.757656
Ciliated	BEX2	-0.0722511	0.825885	1	-0.0904959	0.778047	0.930364
Ciliated	FBXO3	0.0343043	0.825891	1	-0.367512	0.0219659	0.135676
Ciliated	FAM172A	-0.0405551	0.825936	1	-0.403219	0.032595	0.178023
Ciliated	PLEKHB1	-0.046842	0.826107	1	-0.136641	0.521278	0.800992
Ciliated	MEGF10	0.158915	0.826204	1	0.0429513	0.941933	0.992329
Ciliated	TUBG1	0.0442249	0.826326	1	0.234372	0.239141	0.567471
Ciliated	RLN1	-0.0798887	0.826406	1	-0.41811	0.270171	0.601568
Ciliated	ABCF1	-0.0282434	0.82656	1	0.0646613	0.611857	0.854903
Ciliated	HIBCH	0.0283813	0.826665	1	-0.0930517	0.471508	0.764744
Ciliated	SS18	0.0247072	0.826723	1	0.104087	0.355223	0.67652
Ciliated	SAV1	0.0385113	0.826853	1	-0.177307	0.314171	0.641332
Ciliated	FBXW9	-0.0409717	0.826858	1	-0.30239	0.110094	0.379988
Ciliated	CETN3	0.0310383	0.826896	1	-0.2195	0.125814	0.406863
Ciliated	PACSIN2	0.0369127	0.826973	1	-0.137561	0.415889	0.726016
Ciliated	SEMA3A	0.0707815	0.826974	1	0.246858	0.439171	0.742454
Ciliated	ETFB	0.0265414	0.827033	1	-0.117695	0.333515	0.658676
Ciliated	TDG	0.0397599	0.827062	1	0.0145701	0.93555	0.990084
Ciliated	MDFIC	-0.0397512	0.827071	1	-0.315486	0.0898383	0.337566
Ciliated	CDC16	-0.0326633	0.827139	1	-0.597283	0.000188559	0.00299993
Ciliated	FREM2	0.133241	0.827211	1	-0.675947	0.296431	0.625582
Ciliated	SLC11A1	-0.0739699	0.827478	1	-0.265522	0.432467	0.738754
Ciliated	TCTEX1D1	-0.0644573	0.827684	1	-0.348113	0.241477	0.569639
Ciliated	UNG	0.0624395	0.827688	1	0.0290504	0.918222	0.984631
Ciliated	TXNDC17	0.0320301	0.827704	1	-0.0470972	0.748287	0.918496
Ciliated	C11orf49	0.0300703	0.827771	1	-0.104437	0.450132	0.74931
Ciliated	SMIM15	-0.0318191	0.827844	1	0.0594229	0.681681	0.889632
Ciliated	FAM189B	0.0471086	0.827899	1	0.62892	0.00293316	0.0299194
Ciliated	MVD	-0.060748	0.828125	1	-0.220022	0.432388	0.738754
Ciliated	NIF3L1	0.0342696	0.828151	1	0.354543	0.024573	0.146942
Ciliated	BEX5	0.137863	0.828162	1	0.907988	0.110412	0.380543
Ciliated	RAB17	-0.0495694	0.828352	1	-0.318331	0.16871	0.471052
Ciliated	RBM23	-0.030132	0.828387	1	-0.0786418	0.570337	0.832053
Ciliated	AXDND1	0.0832856	0.828392	1	-0.382514	0.328563	0.654387
Ciliated	LIMD2	0.212049	0.828392	1	0.231419	0.804427	0.940944
Ciliated	PRKACA	0.0401857	0.828454	1	0.0996528	0.58299	0.839094
Ciliated	SLC16A7	0.0773827	0.8286	1	-0.0733509	0.836087	0.954527
Ciliated	LRRC6	0.0549003	0.828681	1	-0.0581112	0.818491	0.947668
Ciliated	MALT1	0.0643052	0.828727	1	0.564771	0.0453359	0.220893
Ciliated	IVNS1ABP	0.0317248	0.828851	1	-0.0275977	0.850265	0.959444
Ciliated	TMEM54	0.0442122	0.828908	1	0.0693975	0.73161	0.911758
Ciliated	STXBP3	-0.0372723	0.828918	1	0.11869	0.482479	0.7739
Ciliated	ZC3H11B	0.188441	0.829001	1	0.314089	0.701432	0.897823
Ciliated	PPP2R5E	-0.0263415	0.829073	1	-0.133019	0.276643	0.60838
Ciliated	FAT1	-0.0427778	0.82912	1	-0.396405	0.0506966	0.236584
Ciliated	LRRC75B	0.282936	0.82916	1	-0.502996	0.656567	0.877493
Ciliated	GRB10	-0.102328	0.829219	1	-0.638317	0.206425	0.524274
Ciliated	C4orf19	0.0590638	0.829256	1	-0.385203	0.167649	0.468681
Ciliated	ALKBH7	0.025027	0.829308	1	-0.153954	0.18777	0.498432
Ciliated	UBA3	0.0252379	0.829317	1	0.274169	0.0204279	0.128942
Ciliated	AQP7	0.0550617	0.829378	1	-0.404654	0.130482	0.413236
Ciliated	TBL3	-0.0373449	0.829432	1	-0.0465467	0.786105	0.934037
Ciliated	ADAMTS7	-0.256811	0.829432	1	-0.0543525	0.964241	0.998841
Ciliated	CSNK1E	0.0388048	0.829516	1	-0.425756	0.0214852	0.133386
Ciliated	WBP11	-0.029807	0.829535	1	-0.162942	0.240498	0.568415
Ciliated	COX10	0.039369	0.829591	1	0.032416	0.857423	0.96335
Ciliated	PTGES3	0.0269491	0.829602	1	0.118614	0.344744	0.668452
Ciliated	TBCD	-0.0368555	0.829681	1	-0.0333793	0.844127	0.957137
Ciliated	FAM24B	0.110539	0.829964	1	0.615848	0.188181	0.498897
Ciliated	ABCA4	0.0720281	0.829979	1	-0.619447	0.0855941	0.329373
Ciliated	SEMA6D	-0.229741	0.830042	1	-2.76477	0.038531	0.199344
Ciliated	CNTRL	0.0431258	0.830049	1	-0.0322125	0.872374	0.968168
Ciliated	SLPI	0.0989254	0.830057	1	0.147425	0.749186	0.918989
Ciliated	MOSPD2	-0.0467032	0.83017	1	0.0566762	0.78925	0.935833
Ciliated	DMAC2	0.0508003	0.83017	1	0.317799	0.163439	0.462613
Ciliated	ARID1B	0.0302183	0.83021	1	-0.06277	0.654589	0.876256
Ciliated	SERPINB2	0.078452	0.830311	1	-0.469796	0.210613	0.53002
Ciliated	LY6G5C	0.0354899	0.830382	1	-0.235734	0.158349	0.455431
Ciliated	OIP5	-0.205255	0.830406	1	-0.00474776	0.997926	1
Ciliated	GPR68	0.27062	0.83042	1	-0.721878	0.561706	0.827119
Ciliated	STAM	-0.0308114	0.830461	1	-0.247409	0.0892667	0.336613
Ciliated	TAS2R5	0.222457	0.830594	1	0.108559	0.914536	0.983098
Ciliated	TRIL	0.23404	0.830704	1	-0.326824	0.766252	0.926277
Ciliated	IMMT	-0.0298283	0.830799	1	-0.050528	0.71585	0.903952
Ciliated	TMEM190	0.0803708	0.83083	1	0.0657045	0.861249	0.965182
Ciliated	UNC45B	0.190145	0.830894	1	-1.43179	0.179715	0.488249
Ciliated	ZNF827	0.0397945	0.831015	1	-0.332114	0.0814049	0.319359
Ciliated	JAZF1	0.0519931	0.831035	1	-0.392617	0.116244	0.391308
Ciliated	NIP7	-0.0320076	0.831053	1	0.176225	0.233248	0.559221
Ciliated	KANSL1	0.0310945	0.831106	1	-0.099786	0.491731	0.78007
Ciliated	ATP5F1C	0.0242728	0.831117	1	0.0632588	0.577824	0.835944
Ciliated	TPP2	0.0352373	0.831128	1	0.0689645	0.674458	0.885976
Ciliated	AC112128.1	0.0636622	0.83113	1	-0.291986	0.331795	0.656885
Ciliated	NEDD8	0.0239191	0.831178	1	-0.0140915	0.899766	0.978163
Ciliated	NPLOC4	-0.0363024	0.83118	1	0.378301	0.0253162	0.150053
Ciliated	MS4A8	0.0623241	0.831338	1	-0.0524497	0.857825	0.963605
Ciliated	CARHSP1	0.0367561	0.831347	1	0.127387	0.459897	0.75672
Ciliated	SEC23B	0.0367076	0.831497	1	0.0868452	0.612876	0.855311
Ciliated	AARSD1	-0.0830592	0.831514	1	0.0194728	0.959041	0.997298
Ciliated	NIBAN1	-0.0931657	0.831519	1	1.02429	0.0114907	0.0856134
Ciliated	ZNF606	-0.04137	0.831556	1	-0.206463	0.288076	0.618492
Ciliated	DHRS4L2	0.0468015	0.831658	1	-0.340259	0.128833	0.411154
Ciliated	PRMT5	0.0343412	0.831708	1	-0.196347	0.228306	0.553228
Ciliated	POC5	-0.0396976	0.831745	1	-0.067674	0.714265	0.903438
Ciliated	SLC19A1	0.214437	0.831758	1	0.323018	0.72116	0.907007
Ciliated	UST	0.0589367	0.83183	1	-0.363008	0.201176	0.51832
Ciliated	MAN1C1	0.120465	0.831947	1	-0.235616	0.682455	0.889844
Ciliated	AOC3	-0.178851	0.83203	1	-0.593988	0.447511	0.747297
Ciliated	TSPAN19	0.0683264	0.832073	1	0.0258129	0.935528	0.990084
Ciliated	C19orf71	-0.119382	0.832308	1	-1.17109	0.0802334	0.316817
Ciliated	RNPEP	0.0247088	0.832367	1	-0.0371125	0.75009	0.919501
Ciliated	RTEL1	-0.147298	0.832435	1	0.75855	0.194987	0.508928
Ciliated	GLDN	0.228725	0.8325	1	-0.25444	0.817197	0.947668
Ciliated	COX14	0.0243164	0.832778	1	-0.0429519	0.708672	0.900167
Ciliated	RSF1	-0.0254417	0.832862	1	0.181933	0.132314	0.415307
Ciliated	SNX15	-0.253044	0.832948	1	0.0550238	0.963922	0.998841
Ciliated	GSTM4	0.0487986	0.833044	1	-0.0567805	0.804948	0.941185
Ciliated	ODR4	-0.0401648	0.833103	1	-0.159553	0.400145	0.714089
Ciliated	EXOC7	-0.0280299	0.833106	1	0.0362487	0.78382	0.932664
Ciliated	HGD	-0.056745	0.83312	1	0.0807811	0.757855	0.92285
Ciliated	IL2RG	0.250379	0.833191	1	1.66363	0.076167	0.30724
Ciliated	FARS2	0.037045	0.833253	1	-0.0376596	0.829436	0.951677
Ciliated	RAB11FIP5	0.0478191	0.833302	1	0.0545278	0.806204	0.941832
Ciliated	OSBP2	0.0852042	0.833323	1	0.661567	0.0721262	0.297752
Ciliated	ENPEP	-0.0775813	0.833372	1	-0.230182	0.577182	0.835537
Ciliated	AQP6	-0.252948	0.833404	1	-1.03536	0.421533	0.72975
Ciliated	FAM193B	-0.0474124	0.833433	1	0.0339484	0.876782	0.969498
Ciliated	CCDC187	-0.0543272	0.833458	1	-0.379317	0.145083	0.434759
Ciliated	UBE2M	-0.0371721	0.833614	1	-0.313663	0.0793689	0.315222
Ciliated	VPS37C	0.0359748	0.833853	1	-0.226833	0.18956	0.500849
Ciliated	SHROOM4	0.0559784	0.833898	1	0.392997	0.11948	0.396535
Ciliated	NANOGP8	0.204945	0.833902	1	-1.31587	0.278145	0.61009
Ciliated	PYDC1	0.350812	0.834101	1	0.387539	0.842128	0.956106
Ciliated	C22orf15	-0.0646322	0.834135	1	-0.248232	0.422543	0.730484
Ciliated	EEF2	-0.0333646	0.834336	1	-0.0926883	0.561536	0.826951
Ciliated	PTGR1	-0.0325232	0.834372	1	-0.206343	0.187578	0.498248
Ciliated	ZGPAT	-0.0340538	0.834385	1	0.0917943	0.567498	0.830364
Ciliated	PLEKHG3	0.059681	0.83443	1	-0.469034	0.114203	0.387708
Ciliated	PIGF	-0.0260067	0.834497	1	-0.0329672	0.790019	0.935833
Ciliated	PKP4	0.0312552	0.834693	1	-0.309085	0.0434997	0.215059
Ciliated	WDR78	-0.058564	0.834848	1	-0.171052	0.542753	0.814534
Ciliated	ITGA10	-0.200357	0.83486	1	-1.72801	0.133227	0.416321
Ciliated	TNC	0.119181	0.834877	1	0.782636	0.128644	0.411023
Ciliated	CYB5D2	-0.0355357	0.834915	1	-0.0559559	0.740191	0.914862
Ciliated	ZNF280B	-0.119001	0.83505	1	-0.584385	0.324965	0.651292
Ciliated	GRK6	-0.0490541	0.835072	1	0.187008	0.409153	0.720872
Ciliated	ATL2	0.0426038	0.835115	1	-0.317741	0.129364	0.411809
Ciliated	GPCPD1	-0.0438388	0.835222	1	-0.486865	0.0259576	0.152815
Ciliated	TGFBI	-0.0676062	0.835254	1	-0.0836146	0.794113	0.936571
Ciliated	SLC35B2	-0.0341642	0.835387	1	-0.103114	0.528179	0.805386
Ciliated	TTL	0.0471947	0.835448	1	-0.271838	0.237548	0.565425
Ciliated	NR1H2	0.0253636	0.835488	1	0.14114	0.245263	0.574635
Ciliated	RFXANK	0.02901	0.83556	1	0.0931575	0.502895	0.786717
Ciliated	PLAAT1	-0.0847037	0.835756	1	-0.531366	0.207883	0.526533
Ciliated	EIF3H	-0.031529	0.835809	1	0.0190943	0.899636	0.978163
Ciliated	TLE6	-0.184158	0.835842	1	-0.630433	0.489023	0.778583
Ciliated	DENND11	-0.0440824	0.835876	1	-0.19604	0.356237	0.67692
Ciliated	LRMP	-0.0665382	0.835877	1	-0.577693	0.0846479	0.326852
Ciliated	DROSHA	0.032376	0.83589	1	0.643435	6.29077e-05	0.00115606
Ciliated	CLN5	0.0406724	0.835898	1	-0.226449	0.251212	0.582486
Ciliated	RBM26	-0.0339737	0.835952	1	0.277088	0.0863081	0.3313
Ciliated	CBLC	0.04513	0.835956	1	-0.354369	0.110747	0.380776
Ciliated	RAPSN	-0.142589	0.835975	1	-0.667288	0.346155	0.669879
Ciliated	CDHR4	-0.0704984	0.836046	1	-0.187064	0.583173	0.839125
Ciliated	ANAPC11	0.0183719	0.836162	1	-0.0361086	0.684232	0.890506
Ciliated	NEK11	-0.0462233	0.836185	1	-0.145854	0.513659	0.795849
Ciliated	BLVRB	0.0464142	0.836326	1	-0.0750958	0.738001	0.914347
Ciliated	XPR1	-0.0335847	0.836417	1	0.53229	0.00135405	0.0161483
Ciliated	POPDC2	0.120603	0.836473	1	1.29017	0.00916046	0.0721767
Ciliated	VDAC3	-0.0245652	0.83654	1	-0.263474	0.03008	0.168575
Ciliated	STYXL1	0.0254525	0.836638	1	-0.0287676	0.815342	0.946974
Ciliated	PRPF31	-0.0247715	0.836665	1	0.00735401	0.950847	0.994559
Ciliated	ATF4	0.0288381	0.836683	1	0.44721	0.00192366	0.0212954
Ciliated	SDSL	0.0590742	0.83675	1	0.560358	0.0400256	0.203839
Ciliated	PLCH1	0.0550662	0.836806	1	0.460566	0.0844098	0.326443
Ciliated	SSRP1	-0.0247209	0.836861	1	-0.157055	0.193684	0.507724
Ciliated	CD9	0.0530005	0.83687	1	-0.117791	0.647484	0.873414
Ciliated	OR2AG2	0.152145	0.837	1	-0.287914	0.713029	0.90293
Ciliated	DUSP12	-0.0344586	0.837037	1	0.149956	0.359638	0.679459
Ciliated	PKD1	-0.0368099	0.837102	1	-0.497135	0.00713169	0.0603626
Ciliated	TPTE	0.193631	0.837122	1	-1.12562	0.303824	0.633123
Ciliated	CBLN3	0.108822	0.837125	1	0.274515	0.583553	0.839225
Ciliated	AC008397.1	-0.132876	0.837152	1	-0.0991933	0.872032	0.968168
Ciliated	CDCA4	0.0637539	0.837201	1	0.0230426	0.939528	0.991726
Ciliated	NCLN	-0.0419033	0.837275	1	0.0612754	0.759435	0.923485
Ciliated	USP6NL	0.0360883	0.83729	1	0.242931	0.160939	0.458957
Ciliated	MCFD2	-0.0295872	0.837355	1	0.0785763	0.582884	0.839094
Ciliated	SMPD1	-0.0702478	0.83743	1	-0.533715	0.133964	0.417831
Ciliated	SCNM1	-0.0293492	0.837507	1	0.133752	0.346743	0.670061
Ciliated	UBE2H	0.0276793	0.837512	1	-0.271547	0.0476245	0.228086
Ciliated	MRPL33	-0.0238276	0.837522	1	-0.259124	0.0287271	0.163467
Ciliated	ULK4	0.0390019	0.837523	1	-0.0334799	0.859666	0.964869
Ciliated	ATPAF1	-0.0311201	0.837578	1	0.0484138	0.745971	0.917413
Ciliated	CFAP73	0.0773014	0.837617	1	0.144572	0.701381	0.897823
Ciliated	IDE	-0.0312331	0.837625	1	0.101217	0.502719	0.786717
Ciliated	SRBD1	-0.0364526	0.837745	1	-0.0235419	0.892359	0.975435
Ciliated	ARF1	0.0247523	0.837773	1	0.151098	0.212637	0.531932
Ciliated	PURB	-0.0307271	0.83787	1	0.223624	0.129287	0.411767
Ciliated	C4orf51	0.175482	0.837903	1	0.553009	0.482754	0.774204
Ciliated	CFAP299	0.0623428	0.837959	1	0.0847805	0.78008	0.931367
Ciliated	TPMT	-0.0337718	0.838037	1	0.0102323	0.94981	0.994148
Ciliated	RHBDF1	-0.051122	0.838067	1	-0.396366	0.12213	0.401462
Ciliated	ZNF579	0.0462211	0.838074	1	0.556537	0.0103637	0.079056
Ciliated	TLCD4	-0.0667108	0.838354	1	-0.0394507	0.901134	0.978778
Ciliated	DOCK1	0.0339914	0.838379	1	0.14144	0.390021	0.705371
Ciliated	SUCLG2	0.0329128	0.838386	1	0.174572	0.276202	0.60771
Ciliated	SMIM11A	-0.0987093	0.838395	1	0.347152	0.43071	0.737588
Ciliated	PRSS22	0.0480217	0.838403	1	-0.193077	0.414123	0.724886
Ciliated	CCNE1	0.177441	0.838533	1	-0.255988	0.775463	0.92913
Ciliated	ZNF775	-0.069758	0.838561	1	-0.299914	0.381897	0.699415
Ciliated	ZNF483	-0.0655554	0.838653	1	-0.495252	0.13785	0.424332
Ciliated	CD96	0.157773	0.838701	1	-0.836979	0.334237	0.659305
Ciliated	LRRC43	-0.0453201	0.838754	1	-0.205787	0.356116	0.67692
Ciliated	THOC7	-0.0245883	0.838987	1	-0.0203703	0.866	0.965612
Ciliated	NDUFB9	0.0218829	0.838996	1	0.0455744	0.671889	0.885208
Ciliated	ERCC1	-0.0273555	0.83907	1	-0.130151	0.334943	0.659906
Ciliated	MAP3K6	-0.0482012	0.839089	1	0.299178	0.191656	0.503961
Ciliated	ZNF20	0.0409691	0.839113	1	0.0316761	0.871051	0.967978
Ciliated	ZNF316	-0.0390514	0.839303	1	0.00920386	0.960462	0.997627
Ciliated	MRPL22	0.0270223	0.839382	1	0.0905793	0.494997	0.782737
Ciliated	RPS6KL1	-0.0668973	0.839382	1	0.0469618	0.881967	0.971278
Ciliated	IQCD	0.0536771	0.839436	1	-0.215038	0.418173	0.727335
Ciliated	CTSF	-0.0497856	0.83945	1	-0.429918	0.0895138	0.337261
Ciliated	TSEN34	-0.0228904	0.839509	1	-0.00856723	0.939403	0.991726
Ciliated	GBA2	0.0410449	0.839521	1	-0.379898	0.0683028	0.288524
Ciliated	RPS3	0.0380629	0.83954	1	-0.0649782	0.729648	0.9114
Ciliated	KPTN	0.0561055	0.839569	1	0.353646	0.177378	0.485182
Ciliated	ERRFI1	0.0615052	0.839655	1	-0.274923	0.370294	0.689614
Ciliated	YDJC	-0.0293954	0.839752	1	0.0503597	0.725776	0.909876
Ciliated	MYH14	0.0361356	0.839783	1	-0.0530472	0.766649	0.926355
Ciliated	NPHP1	-0.0497454	0.839795	1	-0.204606	0.406571	0.718031
Ciliated	DCTN6	-0.0295392	0.839823	1	0.0866317	0.54714	0.817212
Ciliated	PIH1D1	0.0284334	0.839892	1	-0.0444434	0.751629	0.920314
Ciliated	RPF2	0.0338608	0.839968	1	-0.127434	0.447339	0.747095
Ciliated	H2AC15	0.144129	0.839982	1	-0.924585	0.257947	0.589463
Ciliated	CDHR3	-0.0712922	0.840012	1	-0.183939	0.602651	0.850707
Ciliated	TAF2	0.0352603	0.84014	1	0.169583	0.323741	0.65065
Ciliated	SLC26A7	-0.104702	0.840207	1	-0.163805	0.759824	0.923485
Ciliated	SIPA1L3	-0.0302966	0.840347	1	-0.273401	0.0729058	0.299219
Ciliated	PCSK1N	0.0441729	0.840416	1	-0.102073	0.639654	0.869228
Ciliated	IFTAP	0.0331527	0.840437	1	-0.245953	0.138978	0.425583
Ciliated	H4C8	-0.0912731	0.840535	1	0.580986	0.156656	0.452493
Ciliated	SLC16A11	0.0586471	0.840538	1	-0.417335	0.165296	0.464498
Ciliated	CCT3	-0.0302959	0.84061	1	-0.117264	0.436999	0.741255
Ciliated	EPHX2	-0.0396292	0.840618	1	-0.0875219	0.655549	0.876819
Ciliated	PGPEP1	-0.0402275	0.840638	1	-0.28818	0.152995	0.447417
Ciliated	KIAA0825	-0.0423611	0.840694	1	-0.111432	0.593355	0.844603
Ciliated	HCN3	0.133805	0.8407	1	0.334873	0.588605	0.841952
Ciliated	ZDHHC23	-0.0476428	0.840791	1	0.00591205	0.979871	1
Ciliated	YBEY	-0.0296135	0.840891	1	-0.109132	0.458159	0.754951
Ciliated	CCL15	0.0589008	0.840948	1	-0.257251	0.386561	0.70299
Ciliated	TRIM6	0.170177	0.84099	1	1.47567	0.0340037	0.18335
Ciliated	TM2D3	0.0259816	0.841065	1	0.0650829	0.611563	0.854734
Ciliated	WDR41	0.0312745	0.841118	1	-0.321497	0.0440425	0.216802
Ciliated	LY6D	-0.116031	0.841134	1	0.0604871	0.914283	0.983035
Ciliated	MCEE	-0.0389087	0.841171	1	-0.405331	0.0420674	0.210579
Ciliated	PDRG1	0.0440864	0.841244	1	0.0604256	0.779139	0.93122
Ciliated	RGS10	-0.0384919	0.841316	1	-0.302792	0.118786	0.395027
Ciliated	MAP3K21	-0.144181	0.841453	1	0.146029	0.82607	0.950349
Ciliated	PRKRA	0.0334704	0.841455	1	-0.273569	0.106498	0.373649
Ciliated	ACADM	0.0277128	0.841481	1	-0.208852	0.1352	0.419972
Ciliated	ZNF641	0.0492502	0.841498	1	-0.359747	0.156201	0.451948
Ciliated	ME1	-0.0525243	0.841518	1	-0.0360265	0.889353	0.97436
Ciliated	EEF1A1	0.0284743	0.8418	1	-0.0333837	0.814989	0.946974
Ciliated	TMEM144	-0.0449873	0.841931	1	-0.177218	0.430065	0.737198
Ciliated	MRPL46	0.0326886	0.841961	1	-0.0867076	0.596566	0.846068
Ciliated	APLP2	-0.0345181	0.841985	1	-0.0294139	0.864819	0.965612
Ciliated	ACBD6	-0.0257614	0.842065	1	-0.255508	0.052105	0.240992
Ciliated	PDK4	0.0590518	0.842067	1	-0.502914	0.0969221	0.35358
Ciliated	EYA2	0.0288903	0.842129	1	-0.215194	0.142283	0.430048
Ciliated	EVI5	0.0303733	0.842153	1	-0.164553	0.281778	0.611737
Ciliated	SGO2	-0.0545156	0.842173	1	-0.346947	0.210948	0.530374
Ciliated	NR1H3	0.0544742	0.84227	1	-0.0949677	0.725599	0.909876
Ciliated	UGCG	-0.0441325	0.84228	1	-0.170682	0.441593	0.743737
Ciliated	ECT2L	0.0591371	0.842578	1	-0.030803	0.917376	0.984221
Ciliated	PCNX3	-0.0323506	0.842597	1	0.00559007	0.972173	1
Ciliated	ACAP1	0.0443466	0.842641	1	-0.0254708	0.908238	0.980652
Ciliated	ZMIZ2	0.0286741	0.842816	1	-0.0718868	0.617901	0.857419
Ciliated	DNLZ	-0.084798	0.842821	1	-0.0826586	0.843345	0.956611
Ciliated	SPART	0.0336335	0.842891	1	0.334335	0.0492388	0.232121
Ciliated	AGBL2	-0.0436431	0.843013	1	-0.124772	0.570855	0.83248
Ciliated	SAP30L	-0.0396614	0.843049	1	0.208255	0.285195	0.616007
Ciliated	WDR83OS	0.0512265	0.843076	1	-0.232089	0.375825	0.694493
Ciliated	ANKFN1	0.0506742	0.843165	1	-0.249851	0.3342	0.659305
Ciliated	NWD1	-0.0502834	0.843379	1	-0.192708	0.448996	0.748343
Ciliated	PPP1R9A	0.0447565	0.843451	1	-0.013303	0.952642	0.995347
Ciliated	SPDYE17	0.193369	0.843502	1	-0.597248	0.574182	0.834374
Ciliated	SPAG16	0.0341417	0.843514	1	-0.173163	0.318807	0.646165
Ciliated	BRAT1	-0.0354262	0.843654	1	-0.105387	0.554371	0.822268
Ciliated	CENPN	-0.0768037	0.843692	1	-0.0636537	0.866223	0.965635
Ciliated	COA8	-0.0369425	0.843763	1	-0.140106	0.45445	0.752606
Ciliated	ATP6V0D1	0.0218432	0.843789	1	-0.0945285	0.394746	0.708635
Ciliated	TNNC1	-0.0654085	0.843826	1	0.0845526	0.790728	0.935833
Ciliated	AC008770.4	0.0701804	0.843846	1	-0.328692	0.363502	0.683334
Ciliated	TASOR2	0.0324793	0.843976	1	0.407083	0.0136912	0.0979205
Ciliated	MFSD12	-0.045021	0.844005	1	0.443294	0.0443341	0.217876
Ciliated	FADS3	0.0624181	0.844044	1	0.0443062	0.886946	0.973251
Ciliated	AC138969.1	0.050169	0.844071	1	-0.440241	0.0946804	0.349218
Ciliated	ZFR2	0.183317	0.844103	1	0.0449569	0.959523	0.997393
Ciliated	CFAP126	0.0740892	0.844105	1	0.312159	0.408224	0.719783
Ciliated	LRCH3	0.0364057	0.844274	1	-0.064793	0.724929	0.909199
Ciliated	CLU	-0.0860426	0.844334	1	-0.160154	0.71488	0.903462
Ciliated	PNPO	0.0349891	0.844531	1	0.245984	0.160271	0.458081
Ciliated	SELENOM	0.0477248	0.844601	1	-0.0276074	0.909354	0.980831
Ciliated	HEATR3	-0.0428752	0.844668	1	-0.252513	0.251814	0.58334
Ciliated	CSRP3	0.130895	0.844675	1	0.0546645	0.943137	0.992329
Ciliated	SLC25A24	-0.0314612	0.844711	1	-0.226695	0.160731	0.458806
Ciliated	GPC1	-0.0463977	0.844712	1	-0.287263	0.228946	0.554067
Ciliated	BRD4	0.0218509	0.844756	1	0.0278489	0.801846	0.939474
Ciliated	ALDH7A1	-0.0348656	0.84481	1	-0.151115	0.394396	0.708635
Ciliated	EXOC5	-0.0279903	0.844831	1	-0.268117	0.0647894	0.279296
Ciliated	SPRR3	-0.191619	0.844928	1	-0.689354	0.501767	0.786058
Ciliated	MYMX	-0.20331	0.844953	1	0.704399	0.431519	0.737986
Ciliated	IGF1R	-0.0301897	0.844956	1	-0.202965	0.191066	0.503203
Ciliated	LTBP1	-0.0696734	0.844967	1	0.242875	0.469536	0.763412
Ciliated	DPP7	0.0324577	0.844983	1	-0.00227804	0.989041	1
Ciliated	CCDC144NL	0.18791	0.844991	1	-0.907928	0.394708	0.708635
Ciliated	GCLM	-0.0303851	0.845137	1	-0.339041	0.0327147	0.178545
Ciliated	IQCG	-0.0520213	0.845146	1	-0.15063	0.571778	0.832925
Ciliated	MAPKAP1	-0.0327482	0.845147	1	-0.148903	0.373323	0.69242
Ciliated	MCM5	-0.051914	0.845434	1	-0.109223	0.677009	0.887395
Ciliated	POP5	-0.0221399	0.845454	1	-0.0749549	0.508885	0.791848
Ciliated	CYYR1	-0.143516	0.845457	1	0.10174	0.87837	0.970005
Ciliated	NOTCH2NLC	0.115259	0.845558	1	0.366275	0.508566	0.791671
Ciliated	MBTPS1	-0.0233372	0.845595	1	-0.190206	0.115723	0.390699
Ciliated	EIF4ENIF1	-0.0375356	0.845606	1	0.145014	0.436856	0.741255
Ciliated	RPS28	0.0238595	0.845739	1	-0.0074694	0.951385	0.99477
Ciliated	ATP2C1	0.0253552	0.846144	1	-0.0823263	0.527656	0.805321
Ciliated	RBBP7	-0.0248362	0.846191	1	0.010997	0.931025	0.988355
Ciliated	SRA1	-0.0192361	0.846204	1	0.125708	0.206408	0.524274
Ciliated	AZU1	0.0637929	0.846217	1	-0.29053	0.387902	0.703993
Ciliated	SEC61A1	-0.030188	0.846303	1	0.123447	0.423554	0.731012
Ciliated	HDAC5	-0.0339301	0.846385	1	-0.402155	0.0250194	0.14895
Ciliated	FLVCR2	0.162701	0.846512	1	0.00222082	0.999094	1
Ciliated	NDUFA7	-0.0418916	0.846581	1	0.146767	0.483568	0.774584
Ciliated	LAMB3	-0.0494239	0.846671	1	-0.264272	0.304392	0.633278
Ciliated	C16orf89	0.0765086	0.846677	1	0.0820815	0.831461	0.952482
Ciliated	ANKMY1	-0.0417076	0.846764	1	-0.0676202	0.753142	0.921488
Ciliated	ZNF626	-0.0373951	0.846782	1	-0.050428	0.79032	0.935833
Ciliated	SNX25	-0.0458401	0.846871	1	-0.174014	0.462811	0.758742
Ciliated	OXTR	-0.0461086	0.846956	1	-0.61057	0.0159685	0.109098
Ciliated	VDAC2	-0.0249487	0.846963	1	-0.0406239	0.753003	0.921395
Ciliated	GPC3	-0.112246	0.846994	1	0.369284	0.485704	0.776258
Ciliated	INPP5J	-0.101239	0.846996	1	-0.771543	0.163254	0.462357
Ciliated	EIF1AD	-0.0417324	0.847086	1	0.294263	0.158793	0.456
Ciliated	PGBD1	-0.0766243	0.847132	1	-0.864826	0.0443892	0.217952
Ciliated	TOMM5	0.0275523	0.847155	1	-0.0823158	0.564042	0.828089
Ciliated	CFAP65	0.0406933	0.847331	1	0.0360783	0.863603	0.965595
Ciliated	KIF15	0.228683	0.847365	1	0.614387	0.559092	0.825266
Ciliated	YES1	0.0332251	0.847402	1	0.717807	5.86662e-05	0.00109166
Ciliated	DCAF1	-0.0403976	0.847444	1	-0.0673582	0.744074	0.916068
Ciliated	RTN4RL2	0.272712	0.847463	1	-0.579606	0.659544	0.879154
Ciliated	MT-CO1	0.0228699	0.847495	1	0.0450486	0.704939	0.899464
Ciliated	SPDYE3	0.171836	0.847502	1	0.0481631	0.956938	0.996853
Ciliated	NACA2	0.0860215	0.847533	1	-0.520774	0.276717	0.60838
Ciliated	QSOX1	0.0283063	0.84754	1	-0.0474448	0.746197	0.917462
Ciliated	SH3YL1	0.0276358	0.847561	1	-0.0492938	0.730759	0.9114
Ciliated	MIF	0.0265018	0.847661	1	-0.0287862	0.8346	0.954257
Ciliated	UFSP1	-0.0651573	0.84768	1	0.296522	0.355012	0.6765
Ciliated	WWP2	-0.0315322	0.847682	1	0.216243	0.183056	0.493256
Ciliated	IQCE	-0.0354812	0.847722	1	-0.214259	0.248203	0.578712
Ciliated	AP3S2	0.0469585	0.847767	1	-0.131061	0.591924	0.843605
Ciliated	ADGRL1	-0.045316	0.847853	1	-0.50976	0.0371379	0.19479
Ciliated	SUGP1	0.0346755	0.847952	1	0.0846684	0.634398	0.866056
Ciliated	SULT1C2	0.203871	0.847971	1	-0.318022	0.772383	0.928088
Ciliated	SMIM31	0.0598815	0.848004	1	-0.319639	0.319945	0.646985
Ciliated	THADA	0.0297484	0.848033	1	-0.0286188	0.852987	0.960568
Ciliated	ADAM10	-0.0329284	0.848165	1	-0.150449	0.381664	0.699415
Ciliated	GBE1	-0.0341644	0.848205	1	0.0958618	0.584846	0.84002
Ciliated	DDX39B	-0.0380407	0.848327	1	-0.127756	0.516174	0.797727
Ciliated	PIGT	-0.0229208	0.848365	1	-0.0965709	0.420665	0.729664
Ciliated	SLC25A5	0.026299	0.848379	1	-0.0617953	0.653341	0.87546
Ciliated	TPP1	-0.0421372	0.848516	1	0.361524	0.0900969	0.338452
Ciliated	HACD4	-0.0350878	0.848519	1	0.0222775	0.902985	0.979442
Ciliated	ANK3	-0.025986	0.84854	1	-0.190736	0.163978	0.463166
Ciliated	ARAP3	0.0604685	0.848599	1	-0.341456	0.295804	0.624778
Ciliated	ACTG1	0.0258736	0.848619	1	0.264702	0.0544057	0.248633
Ciliated	IL10RB	0.0646189	0.848635	1	-0.245478	0.469314	0.763412
Ciliated	PYCARD	0.0358125	0.848686	1	0.286815	0.129033	0.411391
Ciliated	TMEM25	0.0522878	0.848695	1	-0.475931	0.0952636	0.350483
Ciliated	LYRM2	-0.0224438	0.848735	1	-0.134698	0.253878	0.585767
Ciliated	TMEM101	0.0355595	0.848984	1	-0.0509967	0.783756	0.932664
Ciliated	CTF1	0.04109	0.848986	1	0.0190819	0.927504	0.987538
Ciliated	CDC42EP1	0.0780614	0.849001	1	0.169457	0.661334	0.880194
Ciliated	L3MBTL2	-0.0334295	0.849026	1	-0.160884	0.359455	0.679286
Ciliated	MORN2	0.0451133	0.849048	1	-0.0807068	0.733496	0.91245
Ciliated	TPT1	0.0251094	0.849079	1	0.0254116	0.847269	0.958288
Ciliated	PSMB6	0.0202577	0.849582	1	0.0480871	0.65234	0.8753
Ciliated	NT5DC1	0.0252133	0.849602	1	-0.0452538	0.733058	0.912135
Ciliated	MRPS36	0.022546	0.849631	1	-0.0335702	0.777021	0.929589
Ciliated	ATP6V1G2	0.204915	0.849659	1	0.407565	0.688123	0.892512
Ciliated	IGFBP5	-0.075909	0.849725	1	-0.363209	0.366778	0.685949
Ciliated	LARGE1	0.0626953	0.849771	1	1.41327	3.07582e-06	7.61437e-05
Ciliated	TMED2	-0.024202	0.849779	1	-0.0469119	0.71292	0.90293
Ciliated	YIF1B	-0.0269067	0.849915	1	-0.112226	0.430004	0.737178
Ciliated	SLC25A4	-0.0281204	0.849928	1	-0.151956	0.308316	0.635908
Ciliated	E2F1	0.215615	0.849998	1	0.491332	0.647631	0.873414
Ciliated	PER3	0.0502976	0.850035	1	0.0889233	0.733131	0.912149
Ciliated	ADD3	-0.0339673	0.850125	1	0.509873	0.0057732	0.0508177
Ciliated	QSOX2	-0.0486884	0.850177	1	-0.424644	0.109612	0.37943
Ciliated	EZR	-0.0295015	0.850214	1	-0.00859227	0.956119	0.996765
Ciliated	CCS	0.0276557	0.850351	1	0.0109478	0.939606	0.991726
Ciliated	AJAP1	-0.199541	0.850584	1	-0.731563	0.503144	0.786717
Ciliated	TMCO5A	-0.0537791	0.85063	1	-0.727926	0.0171999	0.114347
Ciliated	SRP54	0.0220904	0.850691	1	0.0474095	0.684627	0.890707
Ciliated	PSMB4	-0.0209933	0.850741	1	-0.0418713	0.706776	0.899858
Ciliated	ITGB4	-0.0403628	0.850842	1	-0.252891	0.241747	0.570028
Ciliated	DHODH	-0.0507428	0.850859	1	-0.269948	0.321219	0.647951
Ciliated	SCML2	0.18372	0.850883	1	-2.49018	0.0421193	0.210767
Ciliated	MRPL42	-0.0227293	0.851058	1	0.0519228	0.666154	0.88244
Ciliated	ZNF461	0.0591382	0.851208	1	0.379255	0.200736	0.517953
Ciliated	SUGT1	0.0251613	0.851215	1	0.0180436	0.892681	0.975679
Ciliated	CTXN1	-0.050611	0.851299	1	-0.45235	0.0975215	0.354476
Ciliated	TMEM169	0.156357	0.851354	1	-0.0352074	0.961079	0.997862
Ciliated	HS2ST1	-0.032392	0.851395	1	-0.250153	0.150318	0.442821
Ciliated	ZNF320	0.04064	0.851431	1	0.387699	0.066368	0.28354
Ciliated	BMP2K	-0.0376	0.851603	1	-0.465207	0.0251095	0.149376
Ciliated	DSG3	-0.127296	0.851633	1	0.54112	0.367274	0.686123
Ciliated	SLIRP	0.0220002	0.851653	1	0.149909	0.202345	0.519614
Ciliated	MYOF	0.0377181	0.851702	1	0.273717	0.174318	0.48035
Ciliated	RHEBL1	-0.0488755	0.85199	1	0.073115	0.776252	0.92913
Ciliated	ENDOG	-0.0493062	0.852127	1	-0.221005	0.404504	0.716715
Ciliated	REPS2	-0.0588937	0.852169	1	-0.151597	0.627113	0.86271
Ciliated	TMEM134	-0.0258784	0.852297	1	-0.140937	0.312075	0.639256
Ciliated	GRK2	0.0291126	0.852305	1	0.172943	0.261494	0.592841
Ciliated	CTSA	-0.0283897	0.852363	1	-0.0113589	0.940064	0.991948
Ciliated	COMMD1	-0.0233747	0.852423	1	0.00388438	0.97525	1
Ciliated	DGKD	0.0645786	0.852455	1	-0.273418	0.43914	0.742454
Ciliated	CENPK	-0.0609991	0.852459	1	-0.246206	0.452495	0.750796
Ciliated	KLHL10	0.216301	0.852475	1	-1.81636	0.159429	0.45692
Ciliated	VASH1	0.154317	0.852544	1	-0.235471	0.782274	0.932305
Ciliated	FOCAD	-0.0249883	0.852628	1	0.193623	0.149306	0.441158
Ciliated	EDF1	0.0188524	0.852653	1	0.0109317	0.914148	0.983035
Ciliated	FOSL1	0.139813	0.852667	1	0.231639	0.741955	0.91516
Ciliated	CSTF2T	-0.0337283	0.852679	1	-0.0863658	0.632518	0.865218
Ciliated	MSTO1	-0.0426978	0.852815	1	-0.0820186	0.717411	0.904616
Ciliated	WARS2	-0.0360264	0.852826	1	-0.56592	0.00543967	0.0483919
Ciliated	SNRPA	-0.0288314	0.852921	1	-0.166142	0.286197	0.616597
Ciliated	RPL10A	0.0251962	0.852978	1	-0.123136	0.36666	0.685816
Ciliated	GOLGA6L10	0.0859281	0.85301	1	0.300078	0.495292	0.782773
Ciliated	COQ8A	-0.0415951	0.853015	1	-0.420198	0.0675482	0.286437
Ciliated	BPIFB1	-0.0736424	0.853221	1	0.0345134	0.930722	0.988241
Ciliated	TTC29	0.0532187	0.853239	1	-0.0583081	0.838918	0.95533
Ciliated	CFAP53	0.0550139	0.853399	1	-0.00982685	0.97374	1
Ciliated	C19orf25	-0.0308549	0.853433	1	0.0740203	0.652523	0.87531
Ciliated	CDK14	0.049454	0.853457	1	-0.210702	0.434671	0.740369
Ciliated	TUBA1B	-0.0316081	0.853492	1	-0.0956303	0.576574	0.83531
Ciliated	TANGO6	-0.0614366	0.853576	1	2.34914	5.25986e-13	3.70996e-11
Ciliated	TRIM72	0.216136	0.853616	1	1.39106	0.14912	0.440946
Ciliated	ZNF358	-0.0456744	0.853692	1	-0.302641	0.223003	0.54615
Ciliated	FRAS1	0.0737885	0.853708	1	-0.653346	0.129715	0.412128
Ciliated	MR1	-0.0377361	0.853773	1	0.949074	7.69288e-06	0.000173435
Ciliated	ZMYM4	-0.0261282	0.853813	1	0.367228	0.00999955	0.076942
Ciliated	CRACR2A	0.0458083	0.853954	1	-0.453607	0.0770496	0.309378
Ciliated	RAB25	0.0320309	0.853958	1	0.376101	0.033339	0.180819
Ciliated	RNF44	0.0445328	0.853964	1	-0.337389	0.172401	0.477399
Ciliated	TPPP3	-0.0797916	0.853966	1	-0.238787	0.582432	0.838629
Ciliated	TMC7	-0.0929429	0.854202	1	0.0166517	0.970295	1
Ciliated	YBX1	0.0225504	0.854306	1	-0.161964	0.190351	0.50212
Ciliated	ETNK1	0.0225018	0.85439	1	0.00139518	0.990924	1
Ciliated	IL20RB	0.0725601	0.854524	1	0.555267	0.124779	0.405812
Ciliated	DALRD3	-0.0270325	0.854573	1	-0.108533	0.462006	0.757918
Ciliated	SLC35C2	0.0232735	0.854574	1	0.0163386	0.896501	0.977041
Ciliated	EMC1	-0.0399233	0.854612	1	0.0659101	0.755391	0.922341
Ciliated	LRRC45	-0.0347178	0.854634	1	-0.18717	0.323252	0.650369
Ciliated	NFIA	0.0245684	0.854661	1	-0.069507	0.603661	0.850918
Ciliated	LCA5L	0.0380925	0.854849	1	-0.16135	0.439891	0.742742
Ciliated	OSGEP	0.0238274	0.854972	1	-0.186711	0.154185	0.448941
Ciliated	DYDC2	0.0561309	0.85517	1	-0.0809202	0.792422	0.936143
Ciliated	SMIM30	0.0288064	0.855356	1	-0.185199	0.243166	0.572074
Ciliated	TEDC1	-0.0480061	0.855415	1	-0.487416	0.0716204	0.29649
Ciliated	RNF175	-0.191443	0.855553	1	0.028079	0.980876	1
Ciliated	TCP11	-0.0700009	0.855581	1	-0.172246	0.630321	0.865114
Ciliated	NKAP	0.0246063	0.855698	1	-0.147019	0.278882	0.610835
Ciliated	PRMT1	0.0243453	0.855848	1	0.00530186	0.968364	1
Ciliated	TMEM231	-0.0497024	0.855926	1	-0.131323	0.63136	0.865178
Ciliated	DNAH12	-0.0708121	0.856003	1	-0.424949	0.279546	0.610835
Ciliated	DENND5A	0.063784	0.856025	1	1.72045	1.3175e-07	4.34628e-06
Ciliated	MANEAL	0.169706	0.856128	1	-0.12917	0.888331	0.973725
Ciliated	ASH2L	-0.0351181	0.856175	1	0.352184	0.0623288	0.272069
Ciliated	BMP8B	-0.0969085	0.856291	1	-0.415469	0.440519	0.743013
Ciliated	ARNTL	0.0456032	0.856349	1	0.746021	0.0020945	0.0228284
Ciliated	WDR11	-0.029061	0.856443	1	-0.0963994	0.546017	0.8166
Ciliated	UBB	-0.0202648	0.856464	1	0.0731144	0.514548	0.796727
Ciliated	CCT6B	-0.0390921	0.856501	1	0.0891365	0.673265	0.885717
Ciliated	ZNF443	0.0765077	0.856513	1	0.00247225	0.994111	1
Ciliated	NCALD	0.0487126	0.856526	1	0.506483	0.0584221	0.261198
Ciliated	RHBDD2	0.0229858	0.85655	1	0.391068	0.00282478	0.0290358
Ciliated	MUC5B	-0.0962323	0.856775	1	0.670056	0.195361	0.509272
Ciliated	COL1A1	-0.0501069	0.856947	1	0.387074	0.141176	0.428881
Ciliated	CDK20	-0.0362357	0.856948	1	-0.0568965	0.774894	0.928995
Ciliated	STARD3	-0.0296092	0.857026	1	-0.0154138	0.92405	0.986444
Ciliated	YEATS4	-0.0299839	0.857054	1	-0.225773	0.176968	0.484842
Ciliated	PAM	-0.0464566	0.857158	1	0.228373	0.360942	0.68088
Ciliated	DSTN	0.019621	0.857177	1	-0.0924472	0.397759	0.711117
Ciliated	CHST7	-0.0551836	0.857178	1	-0.303853	0.325996	0.652345
Ciliated	LRRC47	0.0288183	0.857308	1	0.0295344	0.852157	0.960034
Ciliated	PIKFYVE	0.0398722	0.857403	1	0.0576262	0.790666	0.935833
Ciliated	IGSF11	-0.0697415	0.85742	1	-0.606013	0.135274	0.419972
Ciliated	RPAIN	-0.0231434	0.857466	1	-0.2226	0.0877405	0.334193
Ciliated	PCYOX1	0.0341552	0.857474	1	0.0175988	0.925338	0.987016
Ciliated	ASAH1	0.0227559	0.857726	1	0.0848699	0.502378	0.786515
Ciliated	SMIM10L2A	0.185605	0.85774	1	-1.06326	0.355845	0.676747
Ciliated	ELL3	-0.0380872	0.857838	1	-0.35471	0.102198	0.364356
Ciliated	QTRT2	0.0418599	0.85794	1	-0.0532229	0.818031	0.947668
Ciliated	NAAA	-0.0268661	0.85798	1	-0.0882165	0.555371	0.823035
Ciliated	SRF	-0.0393925	0.858015	1	0.0410118	0.84912	0.959025
Ciliated	ASTE1	-0.0466254	0.858046	1	0.137423	0.580633	0.837281
Ciliated	DTX3	-0.0321883	0.858098	1	-0.281973	0.121265	0.399907
Ciliated	TBC1D2	-0.0386135	0.858184	1	-0.474136	0.0345764	0.18556
Ciliated	UXS1	-0.0310478	0.858241	1	-0.0350025	0.838679	0.95533
Ciliated	TCAIM	0.0352025	0.85826	1	0.0143275	0.941476	0.992329
Ciliated	SELENOW	0.017898	0.858301	1	-0.0471684	0.638136	0.868278
Ciliated	RBBP9	0.0371823	0.858316	1	-0.297225	0.158959	0.456032
Ciliated	STT3B	0.0314169	0.85833	1	0.226286	0.191361	0.503543
Ciliated	TMEM86B	-0.0647069	0.858345	1	-0.508352	0.167331	0.46835
Ciliated	KAT8	0.027777	0.858578	1	0.0187771	0.903122	0.979442
Ciliated	MGA	0.0340313	0.858645	1	-0.0459536	0.808486	0.943085
Ciliated	HORMAD1	-0.115084	0.858682	1	0.0953075	0.865114	0.965612
Ciliated	ASB4	-0.0652347	0.858727	1	-1.30397	0.00328834	0.0325581
Ciliated	C9orf24	0.0715231	0.858739	1	-0.0132743	0.973683	1
Ciliated	RAB32	-0.0601231	0.858748	1	-0.349909	0.308831	0.636115
Ciliated	C19orf54	-0.0380739	0.858762	1	0.313096	0.124762	0.405812
Ciliated	MT-CO3	0.0215622	0.858772	1	-0.0290643	0.810453	0.943967
Ciliated	RPL39L	-0.0359063	0.85892	1	-0.0504191	0.801132	0.939474
Ciliated	RAB22A	-0.0312942	0.858982	1	0.107648	0.535078	0.809145
Ciliated	MAEA	0.0297676	0.859068	1	0.170593	0.303974	0.633123
Ciliated	AAMDC	0.0261773	0.859121	1	0.205111	0.162281	0.46092
Ciliated	CCDC22	-0.035086	0.859159	1	-0.191525	0.331733	0.656885
Ciliated	C11orf97	0.0529832	0.859222	1	-0.241158	0.420594	0.72966
Ciliated	LEMD3	0.0334828	0.859267	1	-0.00850556	0.963608	0.99876
Ciliated	NRG4	-0.0615483	0.859388	1	-0.452175	0.19943	0.515435
Ciliated	GTF2H5	-0.0193809	0.859417	1	-0.0708014	0.517246	0.798151
Ciliated	LMNTD1	0.0470363	0.859618	1	-0.623988	0.0251213	0.149376
Ciliated	NRDC	0.0233255	0.85967	1	0.232584	0.0800723	0.316669
Ciliated	COL28A1	-0.0463839	0.859729	1	-0.166532	0.526938	0.804805
Ciliated	KIAA1614	0.2237	0.859754	1	-1.87989	0.142353	0.430048
Ciliated	ATP6V1A	-0.0234425	0.859842	1	0.168848	0.200886	0.518014
Ciliated	CCDC50	-0.0337298	0.85985	1	-0.0739495	0.696184	0.896077
Ciliated	CCDC85B	0.0257943	0.859872	1	0.236154	0.105778	0.372308
Ciliated	ZBTB37	0.0417077	0.859975	1	-0.561789	0.0240619	0.144939
Ciliated	COX7A2L	0.0181988	0.859989	1	-0.0580303	0.573748	0.834071
Ciliated	BDNF	-0.136378	0.860006	1	-1.51588	0.102238	0.364376
Ciliated	TALDO1	0.0242009	0.860075	1	-0.0308839	0.821916	0.949257
Ciliated	WNT5A	-0.140593	0.860077	1	-1.3577	0.1533	0.447954
Ciliated	RNF125	-0.0916212	0.860265	1	-0.368464	0.480499	0.772093
Ciliated	AL358113.1	-0.136773	0.860286	1	-0.815139	0.326927	0.653222
Ciliated	RWDD1	0.0197255	0.86031	1	0.0209922	0.850817	0.959444
Ciliated	UQCR11	-0.0166643	0.860315	1	-0.0368147	0.697166	0.896077
Ciliated	PAPSS1	-0.0258064	0.860321	1	-0.0276808	0.84976	0.959348
Ciliated	VOPP1	-0.0322689	0.860342	1	-0.120431	0.509867	0.79271
Ciliated	COPB1	0.0225876	0.86039	1	0.0129708	0.919214	0.984911
Ciliated	LRRC49	0.0351311	0.860398	1	-0.320674	0.113821	0.387143
Ciliated	PGD	-0.0259966	0.860449	1	-0.0226413	0.877877	0.969904
Ciliated	ATP6V1C2	-0.0469916	0.860508	1	-0.0790425	0.766237	0.926277
Ciliated	TDP1	-0.0359961	0.86053	1	-0.295275	0.15344	0.448097
Ciliated	CD59	0.0318804	0.86056	1	-0.114313	0.529294	0.80584
Ciliated	PCBD1	-0.025968	0.8606	1	-0.0995268	0.501238	0.785728
Ciliated	TEKT2	0.0619112	0.860601	1	0.0496505	0.887624	0.973311
Ciliated	SLC15A4	-0.0434974	0.860776	1	0.396663	0.0932197	0.345711
Ciliated	DYNC1I2	0.022627	0.860795	1	0.127394	0.320547	0.647477
Ciliated	TMEM255B	0.171057	0.86085	1	1.18044	0.150317	0.442821
Ciliated	PDE1C	-0.14399	0.860868	1	0.568996	0.425781	0.733333
Ciliated	IPO9	0.0279894	0.860868	1	0.0764017	0.62787	0.86336
Ciliated	ARFGEF3	-0.0291407	0.860983	1	0.0357302	0.829103	0.951677
Ciliated	PBX1	-0.0303851	0.861031	1	-0.00223272	0.98966	1
Ciliated	OSCAR	0.202727	0.861094	1	-0.716922	0.560705	0.826384
Ciliated	PYCR1	-0.142374	0.861109	1	-0.381109	0.642623	0.870783
Ciliated	AC007326.4	0.196976	0.861112	1	1.00409	0.2901	0.61907
Ciliated	SFI1	-0.0313971	0.861157	1	0.170742	0.335032	0.65995
Ciliated	NFAM1	0.187473	0.861161	1	-1.9127	0.0923677	0.34367
Ciliated	NDUFAF3	0.0259194	0.861353	1	-0.0356639	0.809907	0.943961
Ciliated	MND1	-0.182011	0.861384	1	0.589433	0.524268	0.80275
Ciliated	RGS9	-0.0866351	0.861455	1	-0.681712	0.195741	0.509457
Ciliated	DYNLRB2	0.0599691	0.861527	1	-0.0130629	0.969729	1
Ciliated	SPIRE1	-0.0549224	0.861756	1	-0.330243	0.304886	0.633465
Ciliated	DGCR2	0.0312477	0.861839	1	0.237303	0.178304	0.48647
Ciliated	TCEANC2	-0.0352856	0.861852	1	-0.121303	0.546652	0.817136
Ciliated	MED22	-0.0523473	0.861943	1	0.296497	0.300272	0.629847
Ciliated	GNAS	0.0206026	0.862161	1	0.0487931	0.680783	0.889323
Ciliated	LAMTOR2	0.0206598	0.862246	1	-0.0372206	0.754217	0.921953
Ciliated	ATL3	0.0295796	0.862259	1	0.33964	0.0457155	0.222158
Ciliated	DOCK4	0.0403055	0.862286	1	0.348835	0.121698	0.400841
Ciliated	TRMT112	0.0205353	0.862419	1	0.00345545	0.976702	1
Ciliated	MRPL21	-0.0211968	0.862432	1	-0.0628825	0.6068	0.852258
Ciliated	ABHD16A	-0.0411952	0.862448	1	0.447806	0.048607	0.230508
Ciliated	COMTD1	0.0417513	0.862516	1	-0.430196	0.0822082	0.320861
Ciliated	ZBBX	0.0536909	0.862539	1	-0.0183811	0.952743	0.995347
Ciliated	TSPAN9	0.064504	0.862685	1	0.586037	0.0893063	0.336677
Ciliated	EFNA5	-0.0440709	0.862766	1	-0.368952	0.157249	0.453208
Ciliated	MIPEP	-0.0284719	0.862779	1	-0.0928222	0.571905	0.832946
Ciliated	SRI	0.02295	0.862802	1	-0.232233	0.0842689	0.326069
Ciliated	CSRNP2	-0.0312433	0.862837	1	0.423541	0.0158902	0.108664
Ciliated	USP34	0.0234602	0.862903	1	0.103012	0.446424	0.746566
Ciliated	ZNF24	0.0221431	0.862928	1	0.0828554	0.5169	0.797866
Ciliated	CAPN9	0.0363849	0.86294	1	-0.351644	0.101065	0.36275
Ciliated	PSORS1C1	0.113464	0.86295	1	-0.606486	0.388463	0.704274
Ciliated	CP	0.0453549	0.862984	1	0.245912	0.34678	0.670061
Ciliated	IFT27	0.0252515	0.863009	1	-0.210349	0.153972	0.448502
Ciliated	GPR156	0.0702093	0.863016	1	-0.734474	0.0877449	0.334193
Ciliated	AL162231.1	0.0494699	0.86305	1	-0.0961372	0.73514	0.913421
Ciliated	LSM14B	0.038175	0.863056	1	0.186841	0.385793	0.702269
Ciliated	STEAP3	0.0296136	0.863066	1	-0.182819	0.289384	0.618606
Ciliated	RNMT	-0.0196155	0.863077	1	-0.134136	0.23859	0.566713
Ciliated	ASMTL	0.0272105	0.863117	1	0.218599	0.160201	0.458081
Ciliated	AL157935.3	-0.0802779	0.863152	1	-0.385547	0.406826	0.718226
Ciliated	CUTC	-0.0296186	0.86317	1	-0.0877586	0.607057	0.852486
Ciliated	RLF	-0.0306901	0.863305	1	0.104956	0.548197	0.817796
Ciliated	AFDN	0.0271135	0.863409	1	0.0733192	0.641244	0.869992
Ciliated	PERP	-0.0251401	0.863451	1	-0.118908	0.41712	0.72704
Ciliated	GLRB	0.0408546	0.863502	1	-0.524005	0.0357521	0.190352
Ciliated	NUP88	0.0330943	0.863511	1	0.184293	0.32838	0.654173
Ciliated	AKAP5	-0.117174	0.863577	1	0.670942	0.256914	0.589116
Ciliated	MIEN1	0.017979	0.863708	1	0.0119697	0.908831	0.980738
Ciliated	CCDC189	0.0396831	0.863728	1	-0.153367	0.508179	0.791525
Ciliated	KCNMB3	-0.0820704	0.863747	1	0.351204	0.425657	0.733206
Ciliated	VPS13C	0.0223489	0.86375	1	0.0374599	0.772884	0.928463
Ciliated	NME1-NME2	0.184756	0.863773	1	-0.0347447	0.978713	1
Ciliated	DNAJC19	0.0253064	0.863864	1	0.0335061	0.818961	0.947691
Ciliated	SLC35G2	0.172785	0.863906	1	0.863227	0.327075	0.65325
Ciliated	ZNRD2	-0.0228445	0.863963	1	-0.0391677	0.768344	0.927024
Ciliated	PADI1	-0.21552	0.86398	1	-0.872614	0.507498	0.790853
Ciliated	PRELID3A	-0.172259	0.864102	1	-0.321346	0.746381	0.917474
Ciliated	BPI	-0.147123	0.864154	1	-0.179627	0.829302	0.951677
Ciliated	SPATA18	-0.0446332	0.864352	1	-0.0795749	0.760478	0.923625
Ciliated	LRRC46	0.0602988	0.864464	1	0.00125609	0.997135	1
Ciliated	TADA2A	0.0398015	0.864479	1	0.251236	0.267609	0.598387
Ciliated	CLSTN3	-0.0584605	0.864484	1	-0.3434	0.323766	0.65065
Ciliated	RBP5	0.185578	0.864527	1	1.0776	0.243914	0.572832
Ciliated	IDH1	-0.0332663	0.864614	1	-0.0277035	0.886061	0.973176
Ciliated	CABCOCO1	0.0567587	0.864644	1	-0.153657	0.644922	0.872046
Ciliated	NAV2	-0.0336306	0.864785	1	-0.124394	0.528075	0.80538
Ciliated	SF3B2	-0.0174745	0.864785	1	0.0640625	0.532439	0.807463
Ciliated	CDV3	0.0272599	0.864842	1	0.3681	0.0206046	0.12976
Ciliated	FBXL13	0.0421079	0.864882	1	0.19398	0.425925	0.733411
Ciliated	GPSM3	0.037046	0.864882	1	0.207601	0.330319	0.655504
Ciliated	DHFR2	0.0414267	0.865105	1	-0.489671	0.0538773	0.246839
Ciliated	BTBD16	-0.0723818	0.865157	1	-0.207636	0.671553	0.885204
Ciliated	SH3BP1	0.0449538	0.865158	1	0.488453	0.0514228	0.239144
Ciliated	RNF122	0.089537	0.865311	1	0.826646	0.0731583	0.299923
Ciliated	GSPT1	-0.020455	0.865318	1	-0.187007	0.124005	0.404751
Ciliated	PLAC9	0.316233	0.865342	1	-1.07359	0.335471	0.660187
Ciliated	DHPS	0.0281818	0.865413	1	0.393613	0.0162774	0.110394
Ciliated	C8orf76	0.0308393	0.865433	1	-0.330871	0.0750445	0.304635
Ciliated	VPS13A	-0.027184	0.865537	1	-0.237586	0.141522	0.429286
Ciliated	TBCE.1	0.0735749	0.865569	1	0.426151	0.293196	0.622429
Ciliated	CHAC2	0.0674113	0.865581	1	0.328345	0.382179	0.699415
Ciliated	RGS12	-0.0280089	0.865621	1	0.00464202	0.977481	1
Ciliated	SLC52A2	-0.0307988	0.865641	1	0.163856	0.356775	0.677446
Ciliated	BLCAP	0.0234116	0.865674	1	-0.204777	0.142986	0.431031
Ciliated	KCNIP3	0.220748	0.865704	1	-0.59062	0.642736	0.870836
Ciliated	BEND7	-0.0471345	0.865717	1	-0.52739	0.0698415	0.291831
Ciliated	DNAH9	-0.0565138	0.865724	1	-0.128617	0.700459	0.897586
Ciliated	NMD3	-0.0367611	0.86575	1	0.111433	0.598595	0.847729
Ciliated	RPL37	0.0225479	0.865823	1	0.0446062	0.737969	0.914347
Ciliated	FUZ	0.0314294	0.865978	1	-0.148227	0.4272	0.734496
Ciliated	HCFC1	-0.0224778	0.86609	1	0.435271	0.00139383	0.0164899
Ciliated	CCNI2	-0.0762276	0.86638	1	0.142098	0.739345	0.914577
Ciliated	ATP9A	-0.0291223	0.866453	1	0.16297	0.343449	0.667871
Ciliated	RNF181	-0.0199664	0.866531	1	-0.0160663	0.891997	0.975154
Ciliated	C1QTNF6	-0.0728252	0.866591	1	-0.439411	0.322872	0.650151
Ciliated	SEC62	-0.0235257	0.86668	1	-0.0162928	0.907034	0.980218
Ciliated	CHURC1	-0.0262515	0.86669	1	0.0168248	0.913568	0.983035
Ciliated	GALNT2	-0.0305077	0.866834	1	0.475063	0.0086396	0.0693979
Ciliated	SH3GLB2	0.0310138	0.866848	1	0.251902	0.16669	0.467438
Ciliated	PIEZO1	-0.0469507	0.866899	1	-0.38375	0.179351	0.487771
Ciliated	IGSF8	0.0344468	0.866929	1	-0.0187098	0.926602	0.987538
Ciliated	SYP	-0.10748	0.866941	1	0.158478	0.781304	0.931852
Ciliated	CFI	0.0554603	0.866951	1	0.411442	0.193947	0.507999
Ciliated	PGRMC1	-0.0203057	0.866962	1	0.00153966	0.989811	1
Ciliated	ST8SIA6	-0.207845	0.866988	1	1.44875	0.171734	0.476264
Ciliated	NT5C	0.0229955	0.866994	1	-0.0483706	0.723981	0.908524
Ciliated	GLS2	0.0673712	0.867095	1	-0.826645	0.0685413	0.2888
Ciliated	OVGP1	0.0679691	0.867147	1	-0.9989	0.0338492	0.18265
Ciliated	ZNF595	0.047479	0.867185	1	-0.283176	0.323686	0.65065
Ciliated	SYNE1	0.0460994	0.867206	1	-0.136023	0.622139	0.859299
Ciliated	PLCB4	0.0463046	0.867218	1	-0.371181	0.187162	0.49789
Ciliated	DAZAP2	0.018649	0.867339	1	0.0642692	0.564611	0.828432
Ciliated	ADAM8	-0.0966933	0.867425	1	-0.515617	0.391139	0.706531
Ciliated	FAT4	0.16402	0.867452	1	-0.74263	0.491101	0.779835
Ciliated	MAN2B2	0.0332331	0.867488	1	0.0905316	0.643836	0.871391
Ciliated	PHACTR2	-0.0251527	0.867592	1	0.498573	0.00124146	0.0150973
Ciliated	MDC1	-0.0308183	0.867596	1	-0.354546	0.0601463	0.266334
Ciliated	TDP2	-0.0281331	0.86764	1	0.151087	0.364179	0.68374
Ciliated	BBOF1	-0.0434084	0.86772	1	-0.0595782	0.818764	0.947668
Ciliated	ERCC8	0.0388898	0.867768	1	0.071249	0.754667	0.922029
Ciliated	TAF9B	-0.0291263	0.867803	1	-0.15349	0.378067	0.696422
Ciliated	STK4	0.0275681	0.867834	1	0.0392478	0.810748	0.944162
Ciliated	AC243547.3	-0.0951136	0.868044	1	0.310409	0.557769	0.824212
Ciliated	PPIG	0.0192137	0.868127	1	0.0346354	0.764052	0.925208
Ciliated	FKBP11	0.0522766	0.868158	1	0.501577	0.102208	0.364356
Ciliated	TMEM52	0.0480606	0.868414	1	-0.72421	0.0217866	0.134853
Ciliated	NMBR	-0.0998189	0.868415	1	-0.514062	0.389529	0.704826
Ciliated	CHP1	-0.0238194	0.86852	1	-0.0205766	0.885552	0.973176
Ciliated	FANK1	0.0420878	0.868562	1	-0.0456789	0.857392	0.96335
Ciliated	UBE4A	0.0239913	0.868569	1	-0.000171891	0.999061	1
Ciliated	ANXA11	0.0232938	0.868573	1	0.0493115	0.72607	0.909949
Ciliated	XRCC4	-0.0348544	0.868656	1	0.215504	0.288838	0.618606
Ciliated	MFN2	0.0293158	0.868746	1	0.365004	0.037619	0.196353
Ciliated	MYOM2	-0.0609922	0.86882	1	-0.315078	0.3955	0.709133
Ciliated	CTXN2	-0.0802136	0.868841	1	-0.344469	0.51061	0.793128
Ciliated	MORN4	0.0413461	0.868846	1	-0.281533	0.261186	0.592629
Ciliated	HDDC3	0.0244622	0.86888	1	-0.124044	0.402944	0.71551
Ciliated	SLC25A18	0.173471	0.868899	1	-0.43144	0.695671	0.896077
Ciliated	POU3F1	0.230871	0.868941	1	-1.77122	0.180611	0.489428
Ciliated	ACOT1	-0.0538792	0.868973	1	-0.0328342	0.91747	0.984221
Ciliated	TARDBP	0.0257584	0.869032	1	0.0183616	0.90573	0.979775
Ciliated	SLC9A1	0.0343239	0.869033	1	-0.326738	0.124327	0.405228
Ciliated	ITPKA	0.183119	0.869076	1	1.19745	0.202584	0.519892
Ciliated	NPM1	0.0235348	0.869117	1	-0.0464867	0.74473	0.91642
Ciliated	MRTO4	-0.0282583	0.869165	1	-0.0111838	0.947393	0.993471
Ciliated	STXBP4	-0.040069	0.869166	1	-0.112332	0.642608	0.870783
Ciliated	GYS1	0.0377619	0.869172	1	-0.406782	0.0840847	0.325696
Ciliated	DHX40	-0.02514	0.869178	1	-0.157291	0.303829	0.633123
Ciliated	NCL	0.0274531	0.869289	1	0.382281	0.02457	0.146942
Ciliated	CWH43	0.0426354	0.869413	1	-0.252133	0.308203	0.635908
Ciliated	TP53BP2	-0.028411	0.869416	1	0.240522	0.15619	0.451948
Ciliated	UNC5CL	-0.0851636	0.869467	1	0.120048	0.793821	0.936454
Ciliated	STOX1	-0.0490986	0.869482	1	-0.128973	0.664973	0.881967
Ciliated	SF3A3	0.0206683	0.869501	1	0.031912	0.798206	0.938733
Ciliated	RPS25	0.0163124	0.869561	1	0.0145486	0.883486	0.97198
Ciliated	H2BC21	0.0495519	0.869625	1	0.600153	0.0401863	0.204199
Ciliated	DPY19L4	0.0272356	0.869803	1	0.325876	0.0474736	0.227856
Ciliated	AP4S1	0.0397189	0.869896	1	-0.0198546	0.934259	0.98943
Ciliated	CRLF2	0.211479	0.869964	1	0.887222	0.432932	0.739153
Ciliated	MTM1	-0.0321401	0.870003	1	0.286973	0.133428	0.416772
Ciliated	TSPAN31	-0.026482	0.870163	1	0.122525	0.443874	0.745257
Ciliated	LHFPL5	0.0444635	0.870203	1	-0.296115	0.286442	0.616953
Ciliated	NOL9	-0.0294964	0.870299	1	-0.462797	0.0134549	0.096745
Ciliated	TSPYL5	-0.0391657	0.870361	1	-0.177666	0.455668	0.753619
Ciliated	EML1	0.0359133	0.87043	1	-0.236132	0.285653	0.616145
Ciliated	CTTN	-0.0207138	0.870479	1	0.0691842	0.58519	0.84002
Ciliated	TRIOBP	-0.0232095	0.870512	1	0.0752149	0.593908	0.844807
Ciliated	LONP1	-0.0247782	0.870601	1	-0.13539	0.372096	0.691095
Ciliated	MPDZ	-0.0354664	0.870604	1	-0.396649	0.0726065	0.298849
Ciliated	VTI1A	-0.0292887	0.870611	1	0.0499931	0.776358	0.92913
Ciliated	ATP6V0B	0.0210719	0.87063	1	0.0342658	0.790721	0.935833
Ciliated	SCNN1G	0.153272	0.87068	1	-1.08045	0.290966	0.619854
Ciliated	S100A10	0.0414504	0.870816	1	-0.123224	0.629062	0.864187
Ciliated	HDAC6	0.0355202	0.870833	1	0.0975066	0.6508	0.87482
Ciliated	SLC25A53	0.0447975	0.871057	1	0.227844	0.392316	0.70745
Ciliated	SLC13A2	0.118931	0.871109	1	-0.23288	0.735958	0.913672
Ciliated	STAP1	-0.0991128	0.871169	1	-1.02	0.125305	0.406308
Ciliated	CCDC137	-0.0292851	0.871194	1	0.259288	0.143027	0.431031
Ciliated	RHOF	-0.0402413	0.871199	1	-0.82619	0.00238863	0.0252383
Ciliated	M6PR	0.0214497	0.871381	1	-0.021156	0.872305	0.968168
Ciliated	ACTR3C	-0.041086	0.871384	1	-0.199146	0.430222	0.737318
Ciliated	TYW1	0.0330476	0.871461	1	-0.135851	0.504542	0.787656
Ciliated	BRAF	-0.0292559	0.871516	1	-0.209444	0.247476	0.577626
Ciliated	PTGES2	-0.0268102	0.871535	1	-0.37713	0.0269969	0.156815
Ciliated	NT5M	0.211056	0.871573	1	0.554641	0.640734	0.869655
Ciliated	AL391650.1	-0.101244	0.871661	1	0.363503	0.516814	0.797866
Ciliated	SMIM22	0.0287326	0.871729	1	-0.0487928	0.783605	0.932664
Ciliated	CDKL3	0.0443196	0.871733	1	-0.271741	0.323037	0.650289
Ciliated	MDM2	-0.0231648	0.871815	1	0.12162	0.396596	0.710113
Ciliated	IRF2BP2	-0.0271712	0.87196	1	0.0836778	0.617386	0.857314
Ciliated	SEC31B	-0.0804393	0.871964	1	-0.322124	0.524802	0.80317
Ciliated	FBF1	-0.0396749	0.871969	1	-0.208036	0.399251	0.712779
Ciliated	RBKS	0.0279067	0.87197	1	-0.155428	0.370638	0.689859
Ciliated	STAC2	0.169857	0.871983	1	0.341206	0.735738	0.913577
Ciliated	XPA	-0.0225916	0.872012	1	-0.180783	0.199279	0.515224
Ciliated	PKN2	0.02165	0.872159	1	0.606432	2.01399e-05	0.000418391
Ciliated	ATP5PB	0.0177948	0.872234	1	-0.14588	0.190363	0.50212
Ciliated	DNAH11	-0.0513233	0.872274	1	-0.0706381	0.824704	0.950169
Ciliated	GPATCH4	0.0270443	0.872287	1	-0.120527	0.472987	0.765801
Ciliated	PIGR	0.0515337	0.872406	1	0.255622	0.426659	0.734167
Ciliated	AKTIP	-0.0315536	0.872422	1	-0.377424	0.0609982	0.268594
Ciliated	IFNGR2	-0.030799	0.872601	1	-0.434911	0.0280152	0.160589
Ciliated	NUP50	-0.0214422	0.872622	1	0.148208	0.266009	0.597592
Ciliated	PRDX5	0.0322308	0.872668	1	-0.0656279	0.744244	0.916125
Ciliated	PPP1R42	-0.0455933	0.872734	1	-0.407404	0.156554	0.45242
Ciliated	SERPINB8	0.0409822	0.872743	1	-0.0396983	0.874627	0.969128
Ciliated	ZBTB24	0.0388095	0.872762	1	0.651329	0.00529625	0.0474293
Ciliated	RIOK3	-0.0228167	0.872892	1	0.0657154	0.643269	0.871323
Ciliated	ANKRD9	0.034425	0.87306	1	-0.33678	0.126518	0.407735
Ciliated	RNF121	0.0298262	0.873137	1	0.0280182	0.87887	0.970049
Ciliated	BEST1	-0.0367074	0.873232	1	0.139074	0.539649	0.81285
Ciliated	FAXDC2	0.032399	0.87329	1	-0.781609	0.000456286	0.00644727
Ciliated	KMT2B	-0.034776	0.873305	1	-0.350415	0.111991	0.38363
Ciliated	CARD10	0.08653	0.873405	1	1.12514	0.0158006	0.108351
Ciliated	PDE9A	-0.0851169	0.873574	1	-0.742574	0.195545	0.50937
Ciliated	C20orf194	-0.0295455	0.873639	1	0.111401	0.543892	0.815068
Ciliated	C1orf53	-0.024885	0.873669	1	-0.0112204	0.9421	0.992329
Ciliated	PRAF2	-0.0356298	0.873779	1	0.351431	0.103609	0.367934
Ciliated	NDUFAF2	0.0261795	0.873814	1	0.0779129	0.632558	0.865218
Ciliated	ZCCHC9	-0.0270705	0.873819	1	-0.0358961	0.831306	0.952482
Ciliated	RPL8	0.0227653	0.873847	1	0.0204328	0.886659	0.973251
Ciliated	FOS	-0.0446667	0.87394	1	0.216593	0.442005	0.744059
Ciliated	TRMT44	-0.0293707	0.873974	1	0.239967	0.185363	0.495594
Ciliated	ZNF800	-0.0180822	0.874081	1	0.175827	0.122356	0.401937
Ciliated	AQP3	-0.0548967	0.874102	1	-0.347145	0.319061	0.646439
Ciliated	ARPC2	-0.0171345	0.874117	1	0.00431719	0.968098	1
Ciliated	C2orf66	0.0700112	0.874158	1	1.25644	0.00118561	0.0145134
Ciliated	TIAM2	-0.0643912	0.874182	1	-0.197345	0.627555	0.863077
Ciliated	RNF216	0.0225507	0.874201	1	-0.0290823	0.836887	0.954912
Ciliated	STRA6	0.0755759	0.87421	1	-0.555669	0.269603	0.600595
Ciliated	FAM126A	0.0490904	0.874221	1	-0.802825	0.0194791	0.125011
Ciliated	TEX2	-0.0335959	0.874245	1	-0.214584	0.311951	0.639227
Ciliated	GSK3B	-0.0243828	0.87429	1	0.0526785	0.730037	0.9114
Ciliated	VNN3	-0.0352095	0.874333	1	-0.298787	0.182779	0.492958
Ciliated	UCP2	-0.0311072	0.874377	1	-0.231392	0.24238	0.570769
Ciliated	ATG4B	-0.0252332	0.874431	1	-0.0140718	0.928928	0.987823
Ciliated	ASB7	0.0344295	0.874515	1	0.2688	0.204225	0.521818
Ciliated	H2BC5	-0.0400961	0.874538	1	0.13231	0.594202	0.844946
Ciliated	IL12A	0.0548001	0.874547	1	0.337535	0.302052	0.631741
Ciliated	IDH3G	0.0225098	0.874584	1	0.0414376	0.770595	0.928044
Ciliated	E2F8	-0.0682708	0.874591	1	-0.348093	0.428019	0.735378
Ciliated	MRRF	0.0183797	0.874643	1	-0.0592444	0.609016	0.853185
Ciliated	PDLIM4	0.0277064	0.87468	1	-0.149973	0.394605	0.708635
Ciliated	ILVBL	-0.0261059	0.874819	1	-0.150791	0.362387	0.682302
Ciliated	SMIM41	0.0452346	0.874873	1	-0.657364	0.0272578	0.157728
Ciliated	ICAM3	0.0409434	0.875017	1	-0.0135706	0.957808	0.997122
Ciliated	ZNF525	-0.0511681	0.875024	1	0.156934	0.612156	0.854999
Ciliated	APH1B	0.0300836	0.875052	1	-0.452519	0.0219928	0.135676
Ciliated	ZBTB8A	-0.0606443	0.875179	1	-0.374935	0.343564	0.667918
Ciliated	PAK1IP1	-0.0298828	0.875276	1	-0.485288	0.0143957	0.101211
Ciliated	NEO1	0.0301764	0.875296	1	0.0960169	0.611463	0.854675
Ciliated	C16orf86	0.0546089	0.87534	1	-0.253502	0.471499	0.764744
Ciliated	NUP54	-0.028126	0.875371	1	0.0911673	0.605798	0.85174
Ciliated	CSPG4	-0.170009	0.87562	1	0.0299004	0.978269	1
Ciliated	GET1	0.0307182	0.875665	1	-0.375592	0.0606654	0.267832
Ciliated	TYW5	0.0358375	0.875708	1	-0.0875754	0.699165	0.897047
Ciliated	SORBS1	-0.101184	0.875787	1	0.812613	0.1407	0.428023
Ciliated	DDX51	0.0526827	0.875965	1	0.0396706	0.904397	0.979442
Ciliated	SLC25A20	0.0439663	0.876039	1	-0.25642	0.365947	0.684914
Ciliated	VTCN1	-0.0586862	0.876233	1	-0.684582	0.0881579	0.334733
Ciliated	PLA2G4A	0.0716169	0.876272	1	0.715182	0.0892319	0.336613
Ciliated	PIGA	0.0385305	0.87631	1	-0.117261	0.634902	0.866265
Ciliated	FAM110C	-0.0518368	0.876345	1	-0.12356	0.705619	0.899496
Ciliated	PRKDC	0.0227918	0.876448	1	-0.122871	0.402794	0.715371
Ciliated	MTRNR2L11	-0.136842	0.876459	1	-0.089911	0.915133	0.983189
Ciliated	NOL12	0.0523091	0.876459	1	-0.197336	0.562036	0.827358
Ciliated	H4C2	0.116167	0.876467	1	-0.0305699	0.963861	0.998841
Ciliated	SCEL	-0.0869033	0.876518	1	-0.632646	0.278987	0.610835
Ciliated	VPS51	0.022797	0.876529	1	-0.179416	0.223827	0.547198
Ciliated	NBPF12	0.0513127	0.876674	1	-0.00311817	0.991711	1
Ciliated	ATP5ME	0.0167251	0.876716	1	-0.104795	0.33179	0.656885
Ciliated	CPVL	-0.0730286	0.876743	1	0.0117733	0.979298	1
Ciliated	DEDD	0.0261673	0.876756	1	0.281234	0.0918615	0.342434
Ciliated	LNX1	-0.0362403	0.876945	1	-0.530388	0.0290725	0.164674
Ciliated	GGN	0.239078	0.876967	1	-1.25111	0.266807	0.598064
Ciliated	C11orf88	0.056937	0.876969	1	-0.247407	0.502274	0.786436
Ciliated	TSACC	0.0610223	0.876979	1	-0.0575223	0.882263	0.971426
Ciliated	DGKQ	-0.0426096	0.877091	1	0.195577	0.453556	0.751799
Ciliated	COASY	0.0244546	0.877266	1	0.369662	0.0208971	0.131045
Ciliated	B3GNT10	0.0432924	0.877303	1	-0.186305	0.503118	0.786717
Ciliated	CLMN	0.0292062	0.877307	1	-0.116315	0.539124	0.812443
Ciliated	DPCD	-0.0287464	0.877314	1	0.00173488	0.992555	1
Ciliated	NDUFA11	0.0191117	0.877323	1	0.034149	0.781556	0.932003
Ciliated	RANBP2	0.0187441	0.87739	1	-0.187075	0.126999	0.408494
Ciliated	C9orf40	-0.0955626	0.87741	1	-1.50547	0.0501829	0.23501
Ciliated	MBOAT1	-0.0295589	0.877427	1	0.0459035	0.809172	0.943593
Ciliated	NMRAL1	0.0186536	0.877458	1	-0.143683	0.23674	0.564126
Ciliated	BTG4	-0.0470623	0.877473	1	0.027496	0.927667	0.987538
Ciliated	GSG1L	0.154454	0.877474	1	0.0317287	0.974685	1
Ciliated	H2BC8	-0.0718849	0.877487	1	-0.615358	0.21091	0.530374
Ciliated	PDGFD	0.139793	0.877579	1	-0.0196013	0.983255	1
Ciliated	PPP4R1	-0.0195465	0.877597	1	-0.286228	0.0271751	0.157583
Ciliated	FCRLB	-0.101571	0.877619	1	-0.316098	0.630027	0.865032
Ciliated	FDFT1	0.0241922	0.877655	1	0.0833468	0.595706	0.845721
Ciliated	DNAH6	-0.0490507	0.877714	1	-0.230038	0.470768	0.76425
Ciliated	RBM4	-0.0275133	0.877742	1	-0.0760323	0.667827	0.883317
Ciliated	MAT2A	0.0270302	0.877761	1	0.255529	0.144404	0.433681
Ciliated	SERPINB5	0.0372412	0.877858	1	-0.275176	0.260025	0.591638
Ciliated	MED31	0.0252894	0.87788	1	-0.0315252	0.84758	0.958494
Ciliated	CMIP	0.0253241	0.877942	1	-0.498714	0.00376796	0.0362881
Ciliated	ARMH1	0.0378144	0.877959	1	-0.11036	0.652306	0.8753
Ciliated	CCDC33	-0.0403862	0.87799	1	-0.386943	0.145388	0.435225
Ciliated	NAGA	0.0264331	0.878164	1	0.249304	0.143642	0.432445
Ciliated	PYGL	0.0309378	0.878188	1	-0.196803	0.332713	0.65778
Ciliated	KLHDC9	0.0341176	0.878226	1	-0.336654	0.134911	0.419723
Ciliated	BUB3	-0.0183109	0.878248	1	0.103973	0.382248	0.699415
Ciliated	LRRFIP2	0.023952	0.878259	1	0.113659	0.464904	0.760664
Ciliated	IGFBP2	-0.0331852	0.87831	1	-0.235783	0.279101	0.610835
Ciliated	FAM199X	-0.0241907	0.878345	1	0.0599803	0.699941	0.897556
Ciliated	OR6A2	0.124776	0.878454	1	-0.172092	0.826008	0.950349
Ciliated	CLDN3	0.0432915	0.87846	1	0.0707931	0.801902	0.939474
Ciliated	ALDH1L2	-0.0745808	0.878472	1	-0.275613	0.572977	0.833769
Ciliated	AC004706.3	-0.166097	0.878546	1	-0.321008	0.766856	0.926355
Ciliated	ZNF774	-0.0621584	0.878554	1	-0.613826	0.150388	0.442942
Ciliated	IGSF22	-0.0317607	0.87856	1	-0.107227	0.602268	0.850393
Ciliated	ZNF669	-0.0465604	0.878599	1	0.226359	0.433982	0.739803
Ciliated	GPATCH2	-0.0270834	0.878769	1	-0.0808183	0.646198	0.872768
Ciliated	NIPAL2	-0.0315731	0.878783	1	-0.129618	0.528739	0.805646
Ciliated	KDM4B	0.0256329	0.878817	1	0.0143715	0.930957	0.988355
Ciliated	MCM3	0.0346184	0.878899	1	-0.016685	0.941055	0.992164
Ciliated	TMEM59L	-0.0563247	0.878963	1	-0.536066	0.17309	0.478395
Ciliated	S100A5	0.0612859	0.879015	1	-0.231696	0.560686	0.826384
Ciliated	ARL17B	-0.0596158	0.879123	1	-0.286898	0.465948	0.761684
Ciliated	SRP72	-0.0244401	0.879151	1	-0.0354022	0.824352	0.949976
Ciliated	RBFA	0.0279651	0.879226	1	-0.120705	0.511997	0.794416
Ciliated	UBXN11	-0.0384871	0.879252	1	-0.124078	0.624337	0.860988
Ciliated	HDHD3	0.023446	0.879297	1	0.000861114	0.99553	1
Ciliated	WDR66	-0.0507848	0.879298	1	-0.127412	0.702979	0.898419
Ciliated	CD302	0.043854	0.87931	1	-0.312261	0.289328	0.618606
Ciliated	DMKN	0.0272037	0.879392	1	-0.100946	0.573628	0.834027
Ciliated	DEPDC7	0.143791	0.879492	1	-0.0504007	0.966921	0.999523
Ciliated	ARPC4-TTLL3	0.169575	0.879639	1	-0.0431042	0.973728	1
Ciliated	ALPL	0.120503	0.879678	1	-1.16166	0.183804	0.493987
Ciliated	TM9SF3	0.0202682	0.879775	1	0.125037	0.346917	0.670061
Ciliated	CSTL1	0.160718	0.879788	1	0.355963	0.730726	0.9114
Ciliated	C6orf58	-0.11981	0.87985	1	0.0476845	0.946277	0.993209
Ciliated	TMEM205	-0.0327611	0.879925	1	-0.32682	0.136095	0.421425
Ciliated	POLA2	0.0675329	0.88019	1	1.049	0.0083774	0.0678066
Ciliated	C12orf45	-0.0213763	0.880239	1	0.473918	0.000959001	0.0121929
Ciliated	VSTM2L	-0.0362817	0.880297	1	-0.491844	0.0456328	0.221829
Ciliated	ARFGEF1	0.0218802	0.880351	1	-0.0237246	0.869487	0.967608
Ciliated	SHROOM3	0.0224289	0.880432	1	-0.30627	0.0440361	0.216802
Ciliated	HSDL2	-0.0241245	0.880473	1	-0.126316	0.430292	0.737331
Ciliated	AC072022.2	0.160274	0.880488	1	1.03166	0.260183	0.591715
Ciliated	PCBP2	0.0212464	0.880542	1	0.0442708	0.754119	0.921953
Ciliated	TRAPPC8	-0.0235914	0.880544	1	-0.124748	0.426942	0.734308
Ciliated	GINS4	0.0778958	0.880779	1	0.270581	0.58097	0.83742
Ciliated	AL354822.1	0.0619999	0.880782	1	0.0584786	0.889979	0.974426
Ciliated	PITX1	0.029528	0.880802	1	0.17844	0.362708	0.682662
Ciliated	MIA	0.0339312	0.88086	1	0.0521712	0.815783	0.946974
Ciliated	FN3KRP	0.0288676	0.880897	1	0.223412	0.23124	0.557267
Ciliated	PGK1	-0.019008	0.880919	1	0.00439035	0.972363	1
Ciliated	ZNF837	0.0548164	0.880933	1	0.350331	0.310449	0.637599
Ciliated	TMEM18	0.0200301	0.880962	1	-0.0646017	0.627415	0.863
Ciliated	PAK4	-0.0249992	0.880989	1	0.0491066	0.765439	0.926109
Ciliated	KIF6	0.033659	0.881043	1	0.12764	0.566927	0.829845
Ciliated	IGFBP7	0.0504689	0.881135	1	0.0571442	0.865504	0.965612
Ciliated	B4GALT4	0.0289057	0.881178	1	0.169839	0.377504	0.696164
Ciliated	FAM216B	-0.0537777	0.881203	1	-0.121557	0.735693	0.913577
Ciliated	TRAF3	0.0281738	0.881366	1	-0.217961	0.252341	0.583862
Ciliated	BAIAP2L1	0.021914	0.88138	1	0.0979927	0.504061	0.787237
Ciliated	AKR7A2	0.0223544	0.881404	1	-0.139373	0.353708	0.675103
Ciliated	LRRC71	0.0420644	0.88145	1	-0.0166303	0.95297	0.995364
Ciliated	TMEM203	0.0259032	0.881559	1	-0.0989975	0.566145	0.829711
Ciliated	VGLL4	0.0202145	0.881605	1	-0.246079	0.074017	0.302226
Ciliated	TMPO	0.0255836	0.881719	1	0.546515	0.00173534	0.0196513
Ciliated	NDUFA1	0.0165404	0.881826	1	0.0221319	0.84193	0.956047
Ciliated	MAP6	-0.0368054	0.88183	1	-0.317753	0.202641	0.519922
Ciliated	WDR70	0.0310253	0.88184	1	-0.254498	0.22546	0.549644
Ciliated	COX7C	0.0136892	0.881991	1	-0.0415505	0.652216	0.8753
Ciliated	LTC4S	0.0268342	0.882133	1	-0.327464	0.0757177	0.306262
Ciliated	PGAM4	0.131703	0.882156	1	-1.15154	0.271952	0.603198
Ciliated	WASHC3	0.0189743	0.882228	1	-0.0152808	0.904607	0.979533
Ciliated	CEP104	0.0244519	0.882233	1	0.295107	0.073278	0.300111
Ciliated	FAM174A	-0.0198603	0.882243	1	-0.141921	0.291625	0.620714
Ciliated	TRIM66	-0.0365382	0.88228	1	0.0217298	0.928304	0.987649
Ciliated	BCL2A1	0.170066	0.882296	1	0.342894	0.734182	0.91292
Ciliated	UNK	0.0235546	0.882319	1	0.148791	0.345917	0.669505
Ciliated	OTULINL	0.203347	0.882365	1	0.478572	0.695354	0.896077
Ciliated	OMG	-0.0482373	0.882406	1	-0.207905	0.524136	0.802678
Ciliated	BTBD19	-0.097055	0.88242	1	-0.655043	0.345323	0.66896
Ciliated	TBC1D3L	0.0823922	0.88257	1	-0.793161	0.220046	0.54228
Ciliated	SSC5D	-0.0589199	0.882621	1	0.206643	0.566906	0.829845
Ciliated	APBA2	0.136246	0.882707	1	-0.0635523	0.943022	0.992329
Ciliated	FBXL16	0.166803	0.882758	1	0.488496	0.637967	0.868223
Ciliated	UBL3	-0.0226332	0.883004	1	-0.143365	0.352301	0.674583
Ciliated	PUS3	0.028937	0.883031	1	-0.262894	0.186457	0.497175
Ciliated	DENND2A	-0.114306	0.883063	1	0.238539	0.74068	0.915008
Ciliated	PLCXD1	0.0672127	0.883091	1	-0.53012	0.286792	0.617527
Ciliated	CPNE3	-0.0180013	0.883159	1	0.155459	0.204976	0.522831
Ciliated	POLE4	-0.0275836	0.883188	1	0.0129091	0.94483	0.992892
Ciliated	CCDC170	0.0583569	0.883246	1	0.155684	0.695011	0.896077
Ciliated	SOAT1	0.0262063	0.883267	1	0.116265	0.510902	0.793363
Ciliated	MON1B	-0.0228015	0.883319	1	0.251229	0.10006	0.359726
Ciliated	TRAPPC1	-0.0191582	0.883382	1	0.0112416	0.931237	0.988425
Ciliated	FEM1A	0.0365765	0.883435	1	-0.0705185	0.774264	0.92882
Ciliated	TMEM45B	-0.0333173	0.883522	1	-0.160322	0.481299	0.772689
Ciliated	PTH2R	0.221649	0.8836	1	2.09156	0.0569265	0.256725
Ciliated	UVRAG	0.0271556	0.883659	1	0.557633	0.00269718	0.027957
Ciliated	MTCH1	-0.022771	0.88371	1	0.235352	0.131704	0.414554
Ciliated	KBTBD4	-0.0233094	0.883785	1	-0.207863	0.194907	0.508928
Ciliated	APBB2	-0.0435735	0.88381	1	0.0180029	0.950522	0.994559
Ciliated	DMBT1	0.172162	0.883876	1	-0.623731	0.631893	0.865218
Ciliated	CROCC2	0.0325967	0.883881	1	-0.420587	0.07095	0.294951
Ciliated	DUSP9	0.0864676	0.883938	1	0.317631	0.588284	0.841899
Ciliated	KIAA0930	0.031231	0.883945	1	0.366619	0.0820038	0.320619
Ciliated	GPR162	-0.041701	0.883992	1	-0.263286	0.35776	0.678331
Ciliated	EXOC4	0.0215625	0.884019	1	-0.0650481	0.65875	0.878857
Ciliated	CSNK1G1	-0.0279505	0.88409	1	0.0474799	0.801627	0.939474
Ciliated	C8orf34	0.0392134	0.884118	1	-0.248188	0.358562	0.678734
Ciliated	MRM3	-0.0280949	0.884132	1	-0.276839	0.154754	0.449807
Ciliated	ZKSCAN7	0.0563886	0.884219	1	-0.399437	0.319747	0.646912
Ciliated	MMP7	-0.0633693	0.884253	1	-0.545955	0.223075	0.546152
Ciliated	CCDC65	-0.0437629	0.884507	1	-0.315194	0.297485	0.626792
Ciliated	ALKBH5	-0.0225175	0.884517	1	-0.201293	0.196436	0.510458
Ciliated	PJVK	-0.0657633	0.884542	1	-0.337555	0.461221	0.757485
Ciliated	KIF20B	0.0546889	0.884596	1	-0.312904	0.413842	0.724825
Ciliated	CTXN3	0.219653	0.884643	1	-1.13323	0.306805	0.634898
Ciliated	RAB11B	0.0169193	0.884827	1	-0.0243233	0.834782	0.954257
Ciliated	CRYBG2	0.0538062	0.884919	1	-0.583456	0.140867	0.428356
Ciliated	CCDC17	-0.0501731	0.884939	1	-0.140079	0.686099	0.891371
Ciliated	PBDC1	-0.0182118	0.885063	1	-0.0853933	0.49688	0.783522
Ciliated	PHF2	0.0257339	0.885094	1	-0.296363	0.102139	0.364297
Ciliated	ZNF780B	-0.0349641	0.885145	1	-0.266024	0.275795	0.607446
Ciliated	HDHD5	0.0222519	0.885203	1	-0.424129	0.00833472	0.0675719
Ciliated	APEX2	-0.0317666	0.885283	1	0.072206	0.737086	0.914229
Ciliated	FBXW7	-0.0285238	0.885391	1	0.187167	0.331963	0.656885
Ciliated	USP9X	0.0188887	0.885399	1	0.444441	0.00104005	0.0130111
Ciliated	MTFR2	0.0764788	0.885427	1	-0.37173	0.495599	0.78289
Ciliated	HBB	-0.0389163	0.885436	1	-0.10283	0.693604	0.89523
Ciliated	IFT122	0.0299397	0.885439	1	0.256555	0.216019	0.536409
Ciliated	ATP2A3	0.0328386	0.885447	1	-0.228434	0.319423	0.646793
Ciliated	TULP4	-0.0204566	0.885482	1	-0.21154	0.139185	0.425966
Ciliated	PCNX1	0.0284369	0.885576	1	0.211063	0.277256	0.608811
Ciliated	EIF3L	-0.0186379	0.885717	1	-0.238729	0.069617	0.291537
Ciliated	FUS	0.0173848	0.885816	1	0.242885	0.0474387	0.227789
Ciliated	UBE2O	0.0279241	0.885835	1	0.7595	8.1601e-05	0.00144751
Ciliated	TRPV3	0.233488	0.885881	1	0.622846	0.625212	0.861465
Ciliated	PIR	0.0263644	0.885915	1	-0.220467	0.233177	0.559221
Ciliated	TMPRSS4	-0.0325651	0.886004	1	0.0855285	0.705203	0.899464
Ciliated	HHATL	0.0536735	0.88616	1	-0.282487	0.456034	0.753628
Ciliated	LACTB2	0.0262877	0.8863	1	0.118478	0.515403	0.797171
Ciliated	TRPV1	0.0567257	0.886367	1	-0.542806	0.194837	0.508928
Ciliated	ADAMTS1	0.186891	0.886375	1	1.05367	0.325862	0.652164
Ciliated	ANAPC7	-0.0250676	0.886462	1	-0.0739116	0.671331	0.885149
Ciliated	SRSF3	0.0240555	0.886581	1	0.0306534	0.855308	0.962278
Ciliated	TCOF1	0.0215289	0.886619	1	-0.11561	0.441784	0.743801
Ciliated	VAPA	-0.0140751	0.886627	1	-0.228243	0.0236314	0.143102
Ciliated	HPDL	0.21098	0.886693	1	-1.24174	0.257016	0.589116
Ciliated	ARHGAP24	-0.0318471	0.886701	1	-0.797444	0.000891902	0.0114777
Ciliated	GRID2IP	-0.0566654	0.886743	1	0.484699	0.184737	0.495274
Ciliated	PARP2	-0.0257449	0.886773	1	-0.237256	0.191762	0.50406
Ciliated	DUSP18	0.0273367	0.886802	1	0.00879633	0.963388	0.998737
Ciliated	PWP1	-0.019581	0.886833	1	-0.0846191	0.53781	0.811371
Ciliated	PCSK9	-0.0604513	0.886845	1	-0.201845	0.631184	0.865161
Ciliated	TCF7L1	0.0399648	0.886847	1	0.293597	0.282412	0.612279
Ciliated	SHC4	-0.135729	0.88692	1	0.363831	0.658836	0.878857
Ciliated	LMLN	-0.0221327	0.886928	1	-0.199437	0.202915	0.520247
Ciliated	SLC25A11	0.02033	0.886961	1	-0.187247	0.193704	0.507724
Ciliated	CCR7	-0.124199	0.886999	1	1.19373	0.101506	0.363503
Ciliated	GANAB	0.0203926	0.88703	1	0.142585	0.315981	0.643077
Ciliated	BGLAP	0.159094	0.887106	1	0.521804	0.614599	0.85631
Ciliated	RBM45	-0.0319005	0.887144	1	0.118274	0.589031	0.842422
Ciliated	TEX30	0.0337485	0.887207	1	-0.266148	0.268115	0.599083
Ciliated	DNAJC21	0.0227126	0.887231	1	0.274634	0.0833328	0.323976
Ciliated	MAP4K3	-0.0265544	0.887334	1	-0.0945595	0.612023	0.854939
Ciliated	FUBP1	-0.0193816	0.887482	1	0.0599096	0.660118	0.879275
Ciliated	TJP2	-0.0354018	0.887528	1	0.121316	0.614118	0.855933
Ciliated	RFX7	-0.0245129	0.887586	1	0.15286	0.3659	0.684914
Ciliated	LMF1	-0.0233631	0.887661	1	0.132915	0.41133	0.722812
Ciliated	DERL2	-0.0240185	0.887793	1	0.270372	0.110471	0.380543
Ciliated	ATG7	0.0298269	0.88791	1	0.507786	0.0144266	0.101295
Ciliated	ABHD18	0.0281266	0.887996	1	0.316864	0.100582	0.36143
Ciliated	ATP6V1G3	0.222377	0.888025	1	1.05318	0.427585	0.734988
Ciliated	TIMM8A	0.0313274	0.888073	1	-0.348787	0.123415	0.403755
Ciliated	FTL	0.0329931	0.888167	1	-0.112732	0.631222	0.865161
Ciliated	MPHOSPH10	0.0185403	0.888199	1	0.0409759	0.752131	0.920555
Ciliated	ZKSCAN2	-0.04563	0.888298	1	0.292735	0.336461	0.660527
Ciliated	ZNF471	0.0427446	0.888351	1	0.138161	0.638123	0.868278
Ciliated	ARHGAP22	0.157698	0.888595	1	-1.12781	0.38078	0.698661
Ciliated	RPS6KA6	-0.0355427	0.888702	1	-0.425699	0.107618	0.37542
Ciliated	SLC39A8	-0.0567083	0.88874	1	-0.96859	0.0322519	0.176735
Ciliated	DDX27	0.0210285	0.888753	1	0.0148307	0.920615	0.985552
Ciliated	RAE1	-0.0281261	0.888765	1	-0.000439056	0.99825	1
Ciliated	RPAP3	0.0227914	0.888788	1	0.187763	0.246421	0.576072
Ciliated	TACC2	0.0220463	0.888812	1	-0.00716929	0.963685	0.99876
Ciliated	SYNE2	-0.0190192	0.888901	1	0.206819	0.131393	0.414554
Ciliated	CHAF1A	-0.0388982	0.888918	1	-0.240847	0.387661	0.703808
Ciliated	GNPAT	0.0222568	0.888933	1	-0.0225331	0.886931	0.973251
Ciliated	SLC19A3	0.208081	0.888956	1	-1.13166	0.328003	0.653923
Ciliated	HSD17B12	-0.0230683	0.888958	1	0.111115	0.498787	0.78496
Ciliated	SLC26A1	-0.0799609	0.889111	1	0.00460146	0.992411	1
Ciliated	CHST10	0.252127	0.889123	1	1.95529	0.119261	0.395997
Ciliated	DCAF5	-0.0177727	0.889226	1	0.0908727	0.473149	0.765801
Ciliated	RPS27L	-0.0211041	0.889243	1	-0.095144	0.530185	0.806108
Ciliated	IRX2	0.0390186	0.889334	1	0.41932	0.1247	0.405812
Ciliated	MGST3	0.0158133	0.88938	1	-0.121767	0.286235	0.616597
Ciliated	FAM81B	-0.0502911	0.889417	1	-0.185667	0.607517	0.85278
Ciliated	CTSZ	-0.0208257	0.889488	1	-0.0455287	0.759743	0.923485
Ciliated	PHF14	-0.0178144	0.889563	1	-0.375268	0.00477995	0.0437852
Ciliated	HNRNPH3	0.0145921	0.8897	1	-0.0316542	0.763003	0.924541
Ciliated	AC007325.2	-0.0593491	0.889793	1	-0.10248	0.80748	0.942506
Ciliated	APBB1	0.0286593	0.889854	1	-0.458095	0.0307263	0.171161
Ciliated	LAGE3	-0.0203673	0.889897	1	-0.0916364	0.532692	0.807551
Ciliated	ZNF71	-0.0484473	0.889961	1	-0.272157	0.437036	0.741255
Ciliated	MKLN1	0.0225008	0.88997	1	0.0805075	0.617246	0.857257
Ciliated	C3orf52	-0.0323275	0.889988	1	0.00129125	0.995484	1
Ciliated	BORCS5	-0.0286656	0.890024	1	-0.416846	0.0507131	0.236586
Ciliated	DDAH2	0.0202759	0.890095	1	-0.0290541	0.842611	0.956379
Ciliated	RNF138	0.0222391	0.890128	1	0.12545	0.431083	0.737917
Ciliated	MAFIP	-0.112171	0.890183	1	-0.347885	0.663709	0.881691
Ciliated	CADM1	-0.101413	0.890265	1	0.780513	0.256846	0.589116
Ciliated	ARHGEF26	-0.0340938	0.890338	1	-0.284413	0.252355	0.583862
Ciliated	ANKRD40	-0.0334308	0.890431	1	-0.119241	0.619382	0.858293
Ciliated	CCDC60	-0.0332789	0.890528	1	-0.0152622	0.949622	0.994148
Ciliated	RPRM	0.137956	0.890635	1	0.762817	0.400343	0.714179
Ciliated	ELP1	-0.0228849	0.890637	1	-0.320246	0.0585483	0.261551
Ciliated	PCID2	-0.0216698	0.890714	1	-0.249533	0.117927	0.393587
Ciliated	SNRPD1	0.0144377	0.890718	1	-0.168475	0.112329	0.38402
Ciliated	CBR1	-0.0263751	0.890751	1	0.184885	0.334501	0.659512
Ciliated	PSENEN	0.0255158	0.890762	1	-0.0293381	0.874467	0.969128
Ciliated	KTN1	0.0156503	0.890849	1	-0.115798	0.311631	0.638876
Ciliated	DNM1	-0.0968368	0.890928	1	-0.217618	0.756976	0.922402
Ciliated	ATP6V0E1	0.0208546	0.89093	1	-0.0249564	0.869489	0.967608
Ciliated	PARM1	0.0550754	0.890973	1	-0.299618	0.460269	0.756983
Ciliated	TBCE	0.105847	0.890973	1	0.797472	0.258525	0.589519
Ciliated	BMERB1	-0.028551	0.891028	1	-0.132399	0.523056	0.801905
Ciliated	IFT52	-0.0184516	0.891134	1	-0.0390615	0.77118	0.928088
Ciliated	RPL22	0.0176998	0.891311	1	-0.0154254	0.905056	0.979661
Ciliated	GDAP1	0.035499	0.891327	1	-0.0317261	0.901994	0.979151
Ciliated	MED8	-0.0238543	0.891402	1	0.150498	0.378443	0.696594
Ciliated	MCMDC2	0.0367666	0.891446	1	-0.127222	0.631811	0.865218
Ciliated	CAMK2B	0.141373	0.891519	1	-1.63828	0.214563	0.534136
Ciliated	AL139353.1	-0.0512783	0.891573	1	-0.492085	0.202021	0.51953
Ciliated	LPCAT1	-0.0994494	0.891667	1	-0.209153	0.770583	0.928044
Ciliated	SPATA17	0.038403	0.89167	1	-0.105691	0.706562	0.899858
Ciliated	MLEC	-0.0164942	0.891773	1	-0.101915	0.400735	0.714187
Ciliated	ZIK1	-0.0680285	0.891828	1	0.235675	0.614726	0.856327
Ciliated	DOCK9	0.0279094	0.891866	1	0.593814	0.00348779	0.0341223
Ciliated	PLPPR3	-0.034029	0.891908	1	-0.338735	0.185776	0.496251
Ciliated	FBXL7	-0.0377491	0.891936	1	0.126396	0.635232	0.86646
Ciliated	UFD1	-0.0156283	0.891937	1	-0.0485975	0.671801	0.885208
Ciliated	STUB1	0.0151541	0.891976	1	-0.0781741	0.483965	0.774805
Ciliated	TYW3	0.0189196	0.891983	1	-0.333083	0.0198579	0.126619
Ciliated	SNCAIP	0.0505603	0.892085	1	-0.532306	0.176034	0.483288
Ciliated	ANKRD6	-0.028278	0.892321	1	-0.347033	0.104303	0.369159
Ciliated	GATD3B	0.0810268	0.892421	1	0.86884	0.0948212	0.349463
Ciliated	PLGLB2	-0.0748271	0.892421	1	-0.50245	0.393304	0.707792
Ciliated	CFAP43	-0.0425333	0.892435	1	-0.132384	0.673735	0.885717
Ciliated	LGALS4	0.091675	0.892572	1	-0.782421	0.299401	0.628869
Ciliated	FSTL1	-0.0241153	0.892655	1	-0.251678	0.162055	0.460633
Ciliated	IL5RA	-0.0398221	0.892685	1	-0.509719	0.090934	0.340302
Ciliated	NPIPB5	-0.0323215	0.892729	1	0.141325	0.539245	0.81246
Ciliated	CALR3	0.0864191	0.892752	1	-0.943754	0.262656	0.59408
Ciliated	MPP1	0.126746	0.892756	1	-0.521061	0.612684	0.855171
Ciliated	BNIP3L	0.0258462	0.892791	1	-0.14143	0.461347	0.757506
Ciliated	USP27X	-0.0727734	0.892871	1	0.114721	0.823398	0.949785
Ciliated	GOLT1B	0.0313507	0.892888	1	0.346025	0.124554	0.405471
Ciliated	ZNF501	-0.0432744	0.892979	1	-0.0615693	0.844652	0.957275
Ciliated	KIF1B	-0.0215795	0.893002	1	0.406676	0.0110928	0.0831512
Ciliated	RPL38	0.0135623	0.893087	1	-0.0242969	0.809359	0.943593
Ciliated	PCCB	0.019722	0.893116	1	0.0226711	0.875837	0.969128
Ciliated	GSTA4	-0.0451234	0.893147	1	-0.730454	0.0415951	0.208779
Ciliated	JMJD4	0.0257192	0.893263	1	0.0439851	0.815751	0.946974
Ciliated	OTOF	0.214604	0.893309	1	-1.29776	0.328021	0.653923
Ciliated	COA4	0.0169986	0.89338	1	-0.197471	0.123264	0.403671
Ciliated	ARHGAP19	-0.0427014	0.893433	1	0.101022	0.741842	0.91516
Ciliated	AKT2	0.022879	0.893664	1	-0.0206437	0.903568	0.979442
Ciliated	CIB2	-0.104095	0.893673	1	0.787211	0.270226	0.601568
Ciliated	CD44	-0.051138	0.893691	1	0.143997	0.695892	0.896077
Ciliated	CIART	0.0476433	0.893866	1	0.649958	0.0479141	0.228863
Ciliated	FUCA1	-0.0215571	0.893886	1	-0.0916871	0.568636	0.831209
Ciliated	NMU	0.0505848	0.893888	1	-0.381258	0.330136	0.655493
Ciliated	SPRY4	0.168864	0.893892	1	-0.647124	0.620932	0.859047
Ciliated	BDKRB1	-0.0872273	0.894018	1	-1.16897	0.123509	0.403755
Ciliated	DNAJC10	-0.0193525	0.894024	1	-0.0279384	0.847053	0.958236
Ciliated	RERE	0.0165801	0.894052	1	0.0734045	0.554406	0.822268
Ciliated	RAB11FIP1	0.0199088	0.894229	1	-0.15773	0.293773	0.622513
Ciliated	MIB1	-0.0240529	0.894242	1	-0.249939	0.170071	0.473337
Ciliated	EPS8	0.0220545	0.894293	1	0.0138963	0.933054	0.989223
Ciliated	EPB41L4B	0.0298043	0.894327	1	-0.418177	0.0680804	0.288199
Ciliated	CNTN3	0.0946617	0.89433	1	-1.86572	0.0178553	0.117075
Ciliated	PHF7	-0.0260685	0.894359	1	-0.441361	0.0294768	0.166264
Ciliated	ARHGEF16	-0.0365868	0.89462	1	-0.149462	0.586665	0.840964
Ciliated	ARHGAP39	-0.0263303	0.894667	1	-0.0969831	0.625593	0.861742
Ciliated	DNER	0.0329435	0.894681	1	-0.232725	0.350061	0.672826
Ciliated	DDX18	-0.0167296	0.894745	1	0.0145441	0.907863	0.980491
Ciliated	MAP2K1	-0.0335502	0.894806	1	0.0985441	0.691238	0.893691
Ciliated	FAM83G	-0.0416765	0.894843	1	0.3724	0.207106	0.525464
Ciliated	METRN	0.0237932	0.894856	1	-0.237359	0.188035	0.498777
Ciliated	BMP2	-0.107094	0.89489	1	-0.73605	0.405007	0.716873
Ciliated	ZC3H13	0.01864	0.894987	1	0.172649	0.219129	0.541266
Ciliated	KREMEN1	0.0288602	0.894999	1	-0.461566	0.0399366	0.203736
Ciliated	MARK4	-0.0305013	0.895012	1	0.210328	0.34439	0.668265
Ciliated	EML3	0.0229674	0.895043	1	-0.306347	0.0834219	0.323976
Ciliated	KLHL18	-0.0338474	0.895107	1	0.305952	0.21228	0.5314
Ciliated	EFCAB2	0.0259307	0.895211	1	0.00921513	0.962615	0.998547
Ciliated	SPATA20	-0.0258207	0.895312	1	-0.0267314	0.890606	0.974705
Ciliated	TMEM209	0.0292154	0.895373	1	0.0146893	0.946665	0.993209
Ciliated	SLC16A2	-0.0627553	0.895403	1	-0.613495	0.226056	0.550348
Ciliated	NARS1	-0.0182331	0.895495	1	-0.113185	0.415037	0.725652
Ciliated	GABBR1	0.190481	0.895532	1	0.132137	0.944295	0.992612
Ciliated	HSD17B8	0.0181526	0.895574	1	0.0313904	0.819824	0.948024
Ciliated	TOR1AIP2	0.0204872	0.895632	1	0.0988094	0.522851	0.80182
Ciliated	SEC11A	0.0174788	0.895692	1	0.0726709	0.584412	0.839766
Ciliated	EIF2B2	-0.0228379	0.895728	1	-0.142826	0.410561	0.722072
Ciliated	TTC7B	0.0375635	0.895802	1	0.122655	0.662734	0.881274
Ciliated	BTBD7	0.0187154	0.895852	1	-0.100083	0.48282	0.774227
Ciliated	AGTRAP	-0.0261919	0.895901	1	0.321374	0.109493	0.37918
Ciliated	SEMA7A	0.175205	0.896072	1	-0.0223547	0.989929	1
Ciliated	LITAF	-0.026627	0.896176	1	0.187363	0.357569	0.678319
Ciliated	MINPP1	-0.0244639	0.896238	1	-0.0428125	0.817412	0.947668
Ciliated	GMFB	-0.0225187	0.896272	1	-0.00455379	0.978681	1
Ciliated	RBBP5	-0.0244221	0.896321	1	0.193841	0.287705	0.618492
Ciliated	IFT88	0.0239187	0.896325	1	-0.16547	0.368758	0.687568
Ciliated	CYP3A5	0.0489994	0.896394	1	0.162498	0.647584	0.873414
Ciliated	PRKCQ	0.107804	0.89643	1	0.589465	0.453843	0.751938
Ciliated	MAP3K7CL	-0.0632509	0.896471	1	-0.678183	0.190096	0.501729
Ciliated	CLDN15	0.0303445	0.896534	1	-0.473393	0.0513887	0.239133
Ciliated	MSH2	0.0213921	0.896561	1	-0.113992	0.487318	0.777774
Ciliated	ERV3-1	-0.0334192	0.896612	1	0.0436116	0.861776	0.965252
Ciliated	CCDC120	0.0346204	0.896686	1	0.401431	0.113887	0.387143
Ciliated	SLC35F2	-0.0970764	0.896829	1	-0.232782	0.746771	0.917635
Ciliated	CCDC148	0.0286481	0.896996	1	-0.0155503	0.943435	0.992329
Ciliated	COG2	-0.0191061	0.897089	1	-0.158147	0.28447	0.614999
Ciliated	GET3	-0.0181008	0.897128	1	-0.0124887	0.92869	0.987823
Ciliated	GNRH1	0.125558	0.897138	1	0.37799	0.687583	0.89225
Ciliated	CLTA	0.0133262	0.897155	1	0.0553078	0.591815	0.843602
Ciliated	TXN	0.0230988	0.897179	1	-0.0846292	0.636089	0.86669
Ciliated	ZNF850	-0.0482515	0.897188	1	-0.657622	0.0966939	0.353462
Ciliated	ICA1	-0.0274456	0.897308	1	0.0422289	0.840492	0.955451
Ciliated	RBMX2	0.0207803	0.89736	1	-0.0275985	0.862931	0.965534
Ciliated	MEA1	0.0147734	0.897372	1	-0.0257099	0.82211	0.949406
Ciliated	IFI27L2	-0.0240376	0.897548	1	-0.166073	0.373883	0.692663
Ciliated	CEBPZ	0.0187459	0.897724	1	-0.0825961	0.569415	0.831483
Ciliated	TLE5	-0.0171394	0.897864	1	0.0499526	0.708034	0.900167
Ciliated	NUDT1	0.0258959	0.897939	1	-0.0246713	0.902006	0.979151
Ciliated	PHGDH	-0.0415651	0.897982	1	-0.0861459	0.789452	0.935833
Ciliated	POF1B	-0.0211726	0.897988	1	0.0160315	0.922033	0.986218
Ciliated	CCRL2	0.0734981	0.898054	1	-0.353296	0.553541	0.821794
Ciliated	FMOD	0.191643	0.898058	1	-0.644371	0.664215	0.88173
Ciliated	DTL	0.18166	0.898077	1	0.0560167	0.972241	1
Ciliated	ZFAND4	-0.0260255	0.898086	1	0.0309625	0.876882	0.969498
Ciliated	ZBTB17	-0.0246789	0.898122	1	0.0518148	0.783874	0.932664
Ciliated	IL17RB	0.16917	0.89817	1	-1.92857	0.178129	0.486253
Ciliated	NSF	-0.0208604	0.898185	1	0.512658	0.00182776	0.0204523
Ciliated	XKR6	0.0443703	0.898276	1	-0.135069	0.69823	0.896437
Ciliated	ABLIM2	-0.123063	0.898338	1	-2.77381	0.031476	0.173705
Ciliated	DNAJC24	-0.0313144	0.898353	1	0.0305881	0.898735	0.977847
Ciliated	FKBP8	-0.0134655	0.898358	1	-0.0381708	0.716894	0.904409
Ciliated	XRCC6	-0.0110849	0.898399	1	-0.00407307	0.962506	0.998516
Ciliated	BTN2A2	-0.0314251	0.898528	1	0.20914	0.37916	0.697322
Ciliated	PNMA8B	0.179979	0.898536	1	0.0228319	0.988538	1
Ciliated	S1PR5	0.13356	0.898623	1	-0.646513	0.566382	0.829711
Ciliated	CATIP	0.0348556	0.898647	1	-0.276128	0.31587	0.642949
Ciliated	ZBTB12	-0.0527618	0.898685	1	-0.154665	0.702374	0.898175
Ciliated	PDHB	-0.0135235	0.898883	1	-0.110512	0.299912	0.629718
Ciliated	RRP12	-0.0204046	0.898914	1	-0.284999	0.0811014	0.31864
Ciliated	CHCHD10	-0.0165649	0.898999	1	-0.1663	0.205499	0.523359
Ciliated	SPTBN4	0.0891818	0.899007	1	0.36485	0.573537	0.834027
Ciliated	CFAP45	-0.0426272	0.899068	1	-0.261372	0.437516	0.74139
Ciliated	ATG4A	0.0254185	0.899131	1	0.0122823	0.950782	0.994559
Ciliated	KIF16B	0.0235211	0.899209	1	-0.227287	0.224887	0.549039
Ciliated	FUCA2	-0.0219425	0.899255	1	-0.0181495	0.916028	0.98368
Ciliated	SH3PXD2B	-0.0324752	0.899421	1	-0.310321	0.231264	0.557267
Ciliated	KDM5A	0.0147602	0.899424	1	0.0551185	0.634735	0.866197
Ciliated	UPF1	0.0251627	0.899518	1	0.227243	0.252892	0.584739
Ciliated	AGR2	0.0495698	0.899579	1	0.0493756	0.899988	0.978163
Ciliated	SLC16A12	-0.0499907	0.899594	1	-0.101122	0.819539	0.94799
Ciliated	CES1	0.0494753	0.899603	1	-0.0671558	0.86381	0.965595
Ciliated	FILIP1	-0.0267208	0.899608	1	-0.330828	0.122848	0.403214
Ciliated	PLEKHA3	0.0214141	0.899652	1	0.0262828	0.875575	0.969128
Ciliated	GP6	0.0544807	0.89966	1	-0.407611	0.348965	0.671718
Ciliated	NTRK2	-0.078912	0.899676	1	0.607256	0.290142	0.61907
Ciliated	EPRS1	-0.0194061	0.900003	1	-0.0407663	0.791306	0.935879
Ciliated	PLIN3	-0.0194759	0.900184	1	-0.0742934	0.631647	0.865218
Ciliated	NEXMIF	-0.0649055	0.900252	1	0.0380672	0.938521	0.991681
Ciliated	VPS18	-0.0275863	0.900456	1	-0.035699	0.869243	0.967608
Ciliated	NELFE	-0.01687	0.900507	1	-0.221904	0.103922	0.368583
Ciliated	CHSY3	0.209879	0.900555	1	1.30179	0.323472	0.650369
Ciliated	VKORC1L1	-0.0239831	0.900607	1	-0.172635	0.367406	0.686123
Ciliated	C5orf49	0.0494777	0.900676	1	0.0624436	0.874744	0.969128
Ciliated	CTDP1	0.0219205	0.900712	1	-0.0185645	0.915192	0.983189
Ciliated	CAPNS1	0.0170529	0.900727	1	-0.0640514	0.638781	0.868597
Ciliated	ST8SIA1	-0.0296237	0.900751	1	-0.642486	0.010777	0.0813606
Ciliated	KLHL6	0.0314834	0.900826	1	-0.549426	0.0308832	0.171583
Ciliated	RNF17	0.0910741	0.900883	1	-0.172772	0.812882	0.945756
Ciliated	C20orf96	0.0253913	0.900991	1	0.196557	0.335225	0.660111
Ciliated	MAP2	-0.0661992	0.900993	1	1.84806	2.78419e-05	0.000562611
Ciliated	JRKL	-0.0257296	0.901001	1	-0.650991	0.00348507	0.0341182
Ciliated	B3GAT2	-0.0694484	0.90107	1	-0.645833	0.273818	0.605432
Ciliated	TUFM	-0.0152487	0.901071	1	-0.0357358	0.770718	0.928044
Ciliated	KIF9	0.023352	0.901262	1	-0.110075	0.559113	0.825266
Ciliated	STARD10	-0.0261493	0.901292	1	-0.448485	0.0371363	0.19479
Ciliated	MARCHF7	0.0171458	0.901384	1	0.0196837	0.885875	0.973176
Ciliated	CFAP300	-0.032528	0.901403	1	-0.386473	0.145203	0.434788
Ciliated	MTX3	0.0217384	0.901442	1	-0.00235217	0.989057	1
Ciliated	EVA1B	0.0281891	0.901484	1	0.00263696	0.990236	1
Ciliated	DCTPP1	0.0150429	0.901568	1	-0.246075	0.0467623	0.225764
Ciliated	MRPS2	-0.0229148	0.901699	1	0.00648649	0.971737	1
Ciliated	SVOPL	-0.0391808	0.901735	1	-0.0874742	0.779626	0.931341
Ciliated	PLXNA1	-0.0275593	0.901775	1	-0.310136	0.169838	0.473131
Ciliated	CCDC146	0.033565	0.901862	1	-0.100435	0.712234	0.902602
Ciliated	SEC63	0.016887	0.901899	1	-0.00792684	0.953615	0.995366
Ciliated	ACADL	-0.0302659	0.901947	1	-0.859906	0.00145775	0.017123
Ciliated	MCTP1	0.0456906	0.901989	1	0.0359169	0.922618	0.986241
Ciliated	RTEL1-TNFRSF6B	0.136183	0.902151	1	0.045147	0.971352	1
Ciliated	MARCHF6	-0.016956	0.902155	1	-0.0798216	0.562199	0.827434
Ciliated	ZNF491	-0.0413403	0.902222	1	-0.210612	0.527282	0.805204
Ciliated	ATP6V1F	0.0159631	0.902236	1	-0.0662875	0.610014	0.853626
Ciliated	A2M	0.112061	0.90226	1	0.0446456	0.956257	0.99678
Ciliated	ZNF783	-0.0347723	0.902362	1	-0.304029	0.290268	0.619071
Ciliated	ZNF181	-0.0273536	0.902403	1	-0.240867	0.282018	0.611783
Ciliated	PITPNA	-0.0178856	0.902501	1	-0.00939329	0.948221	0.993636
Ciliated	HDAC10	0.0236807	0.902521	1	-0.365554	0.0661262	0.283081
Ciliated	KIF21A	0.0202403	0.902574	1	-0.275284	0.100083	0.359726
Ciliated	MT-ATP6	0.0151321	0.902638	1	0.00458184	0.970448	1
Ciliated	WASHC1	0.0153586	0.90264	1	0.0213673	0.86419	0.965595
Ciliated	ENTPD1	0.119892	0.902745	1	-2.80155	0.0375498	0.196186
Ciliated	SCN4B	-0.0434342	0.902758	1	-0.240387	0.497701	0.784166
Ciliated	RERG	0.095448	0.902865	1	-0.374678	0.666827	0.882667
Ciliated	PGLS	-0.0157705	0.902871	1	0.0445681	0.729855	0.9114
Ciliated	ZBTB34	0.0416931	0.902907	1	0.397822	0.21659	0.537106
Ciliated	CLEC19A	0.0729683	0.90293	1	-0.424027	0.487756	0.778182
Ciliated	RNASET2	-0.0231508	0.902942	1	-0.0495117	0.792181	0.936143
Ciliated	LZTR1	0.0288897	0.90296	1	-0.0486995	0.835391	0.954475
Ciliated	IL18R1	-0.050269	0.902965	1	1.51736	1.9877e-05	0.000414091
Ciliated	SORL1	0.0469501	0.90302	1	-0.988988	0.0225178	0.137824
Ciliated	ERLIN2	-0.0156607	0.903035	1	-0.0411312	0.747665	0.918277
Ciliated	OAZ1	-0.0118219	0.903085	1	-0.0773096	0.426899	0.734308
Ciliated	RALGPS1	-0.0233705	0.903108	1	-0.0952587	0.617592	0.857384
Ciliated	H3C1	-0.0787389	0.90311	1	-0.340828	0.599621	0.848591
Ciliated	TTC4	-0.0449007	0.903307	1	-0.386262	0.304038	0.633123
Ciliated	METAP1D	0.0324118	0.90337	1	-0.425826	0.127128	0.408552
Ciliated	GIPC1	-0.0203904	0.903458	1	-0.176747	0.294607	0.623567
Ciliated	CCDC84	0.0251634	0.903589	1	-0.215052	0.30391	0.633123
Ciliated	AP2S1	0.0141931	0.903638	1	-0.0641724	0.58381	0.839225
Ciliated	DYNLT3	-0.0226788	0.903654	1	0.0612176	0.741977	0.91516
Ciliated	ZNF256	0.0537486	0.903687	1	0.604183	0.135461	0.420027
Ciliated	ZBED8	0.0389565	0.903742	1	-0.433328	0.189812	0.501248
Ciliated	SLBP	-0.0209288	0.903753	1	-0.0239487	0.88916	0.974346
Ciliated	RNF187	-0.0185801	0.90376	1	0.0166583	0.912753	0.982729
Ciliated	MARS1	0.0178511	0.903795	1	0.307956	0.0374918	0.195952
Ciliated	RILPL2	-0.02092	0.903861	1	-0.144632	0.404128	0.716537
Ciliated	USP16	-0.0152554	0.903875	1	-0.11608	0.358949	0.678861
Ciliated	IFT57	-0.0212766	0.903907	1	-0.203701	0.250394	0.581316
Ciliated	CACNG6	0.0303642	0.903975	1	0.158361	0.529247	0.80584
Ciliated	CHMP4C	0.0240866	0.904055	1	0.119772	0.54191	0.814487
Ciliated	BAX	-0.0152003	0.904069	1	-0.280156	0.0295801	0.16672
Ciliated	FHL1	0.0649024	0.904096	1	0.153959	0.766365	0.926277
Ciliated	CCNT2	0.0177154	0.904145	1	-0.0708919	0.62711	0.86271
Ciliated	PLXNB1	-0.0151733	0.904249	1	0.00772239	0.95104	0.994663
Ciliated	C2orf50	0.0346215	0.904278	1	0.0705349	0.805319	0.941392
Ciliated	ZNF687	-0.0305033	0.904281	1	0.358351	0.138022	0.424566
Ciliated	TAF1B	0.0230712	0.904341	1	-0.0451588	0.81263	0.945611
Ciliated	CCDC113	-0.0361972	0.904345	1	0.05653	0.850911	0.959478
Ciliated	DYDC1	0.0339524	0.904347	1	-0.228224	0.422199	0.730484
Ciliated	NIPSNAP2	-0.0190397	0.904365	1	-0.0435643	0.782893	0.932396
Ciliated	ECHDC3	0.0600845	0.904411	1	0.0157403	0.97296	1
Ciliated	USF2	0.0157504	0.904481	1	-0.43466	0.00163606	0.0188147
Ciliated	RSPRY1	0.0176221	0.904622	1	-0.0351237	0.810035	0.943961
Ciliated	AL135905.2	-0.0255096	0.904646	1	-0.115066	0.586871	0.841096
Ciliated	CMTM1	0.136885	0.904726	1	0.805964	0.430841	0.737588
Ciliated	GLUD2	0.113707	0.904758	1	0.62803	0.486918	0.777264
Ciliated	AIFM3	0.0373763	0.904819	1	-0.348342	0.278536	0.610487
Ciliated	AKNA	0.024669	0.904872	1	-0.0472831	0.817981	0.947668
Ciliated	DNALI1	0.0347946	0.904877	1	0.0991487	0.733352	0.912347
Ciliated	CCZ1B	-0.0351307	0.90494	1	-0.210271	0.474738	0.767013
Ciliated	CENPJ	0.0360785	0.90517	1	0.133306	0.648722	0.873852
Ciliated	CCDC192	0.0792359	0.905194	1	-1.12178	0.1498	0.442177
Ciliated	NKIRAS1	0.0239319	0.905256	1	-0.23761	0.240879	0.568772
Ciliated	NUCB2	0.0283198	0.905288	1	-0.0177915	0.940388	0.991955
Ciliated	SARAF	-0.0131137	0.905337	1	-0.109113	0.324238	0.650961
Ciliated	NUDT15	0.0219603	0.905364	1	-0.0323757	0.859044	0.964462
Ciliated	YPEL5	-0.019463	0.905367	1	0.1612	0.323449	0.650369
Ciliated	RAD51D	0.0404952	0.905435	1	-0.352768	0.317312	0.644766
Ciliated	C1orf194	0.0464587	0.905515	1	0.0204005	0.958331	0.997292
Ciliated	SYCP3	0.136114	0.905518	1	-0.612944	0.612056	0.854939
Ciliated	RRS1	-0.0246297	0.905633	1	-0.517387	0.0169601	0.113312
Ciliated	CENPQ	-0.0288328	0.90566	1	-0.180866	0.456321	0.753663
Ciliated	ACO2	-0.0130272	0.905688	1	-0.0289117	0.792041	0.936143
Ciliated	TFF3	0.0330208	0.905709	1	-0.0434391	0.875603	0.969128
Ciliated	GADD45GIP1	0.0152447	0.905748	1	-0.0571428	0.657192	0.87787
Ciliated	SAMD15	0.0278877	0.905767	1	-0.219462	0.351282	0.673552
Ciliated	ECI2	0.0293593	0.905772	1	-0.406214	0.109502	0.37918
Ciliated	SCAND1	-0.013234	0.905858	1	-0.0700051	0.531862	0.807052
Ciliated	EFCAB1	-0.0402913	0.905906	1	-0.0607783	0.858396	0.964101
Ciliated	UQCR10	0.0129307	0.905937	1	-0.0486585	0.656382	0.877388
Ciliated	PISD	-0.0232	0.905958	1	0.306189	0.106897	0.374493
Ciliated	PPP1R12C	0.0272032	0.905986	1	-0.227804	0.324254	0.650961
Ciliated	DCT	-0.0863376	0.906013	1	0.613569	0.32332	0.650369
Ciliated	TMED3	-0.021212	0.906066	1	-0.0699684	0.696241	0.896077
Ciliated	RTN2	-0.0478888	0.906132	1	0.434907	0.244405	0.573478
Ciliated	C1orf112	-0.0398986	0.906318	1	0.0637667	0.84521	0.957411
Ciliated	TSN	-0.0169886	0.906395	1	-0.0930089	0.517694	0.798567
Ciliated	ZNF90	0.0457447	0.90642	1	-0.269764	0.487977	0.778287
Ciliated	CIZ1	0.019673	0.906471	1	-0.0253529	0.878715	0.970049
Ciliated	PAXBP1	-0.0215611	0.906525	1	-0.1103	0.545134	0.815877
Ciliated	MADD	-0.0208154	0.906555	1	0.0044286	0.980001	1
Ciliated	C1orf56	0.028377	0.906555	1	-0.373739	0.131238	0.41439
Ciliated	NIPBL	-0.0150414	0.906574	1	-0.0886566	0.488538	0.778394
Ciliated	ODF2L	-0.0262275	0.906708	1	0.239195	0.286206	0.616597
Ciliated	FCN3	0.0604694	0.906861	1	-0.796765	0.156483	0.45242
Ciliated	SUCLA2	-0.0135561	0.906884	1	-0.216716	0.0649724	0.279922
Ciliated	CLEC16A	-0.0183877	0.906942	1	0.0591555	0.701588	0.897945
Ciliated	C1QTNF3	0.0544368	0.907007	1	-0.371253	0.453028	0.751175
Ciliated	ESF1	-0.0185242	0.90702	1	-0.077123	0.623788	0.860614
Ciliated	LASP1	-0.0186717	0.90714	1	-0.294303	0.070132	0.292453
Ciliated	CNPY3	0.0152426	0.907187	1	0.0313733	0.809367	0.943593
Ciliated	MMD	0.0474288	0.907205	1	0.111469	0.775696	0.92913
Ciliated	SPRY3	0.0728388	0.907285	1	-1.75876	0.0312423	0.17297
Ciliated	FGF1	0.186152	0.907443	1	0.744641	0.573873	0.834089
Ciliated	EIF3J	0.0210874	0.90745	1	-0.0419538	0.815177	0.946974
Ciliated	SOX5	0.0289719	0.907459	1	-0.278781	0.283196	0.613171
Ciliated	SCNN1B	0.0515899	0.907466	1	0.115816	0.785516	0.933494
Ciliated	SAAL1	-0.0253462	0.907544	1	-0.34133	0.123893	0.404474
Ciliated	PSMD9	0.0161881	0.907544	1	-0.0477381	0.731213	0.911678
Ciliated	PHC3	0.0147537	0.907552	1	0.166287	0.18782	0.498456
Ciliated	PSIP1	0.02291	0.907553	1	-0.233844	0.23903	0.5673
Ciliated	PPP2CB	-0.0170615	0.907632	1	-0.147983	0.314839	0.642252
Ciliated	MICU1	-0.0215452	0.907692	1	-0.03086	0.866753	0.965797
Ciliated	C18orf32	-0.017005	0.907727	1	-0.0253398	0.861797	0.965252
Ciliated	ENPP5	0.0256213	0.907799	1	-0.231309	0.301617	0.631162
Ciliated	UTRN	-0.0187635	0.90786	1	0.214847	0.18477	0.495274
Ciliated	LTK	-0.0320012	0.907894	1	-0.25523	0.353414	0.674947
Ciliated	TFIP11	-0.0211291	0.907914	1	-0.00701364	0.969013	1
Ciliated	MED13L	-0.0173267	0.907989	1	-0.0159441	0.914279	0.983035
Ciliated	LEPROTL1	0.0162192	0.908001	1	-0.0679977	0.626909	0.862669
Ciliated	COA3	-0.0148978	0.908165	1	-0.145066	0.263571	0.59458
Ciliated	LDHC	0.0371839	0.90822	1	-0.0684993	0.827537	0.951109
Ciliated	RAB30	-0.0709524	0.908277	1	-0.213636	0.726901	0.910209
Ciliated	MCTS1	0.0166593	0.908285	1	0.0357962	0.803586	0.94048
Ciliated	AKAP17A	-0.0201521	0.908454	1	0.478933	0.00584896	0.0513543
Ciliated	RP9	0.0199339	0.908482	1	-0.0670802	0.69673	0.896077
Ciliated	ORMDL2	-0.0166738	0.908529	1	-0.005788	0.968101	1
Ciliated	PGS1	0.019868	0.90861	1	-0.275207	0.115789	0.390699
Ciliated	PI16	0.141697	0.908659	1	0.00509705	0.995871	1
Ciliated	LDLRAD1	-0.0382839	0.908708	1	-0.3926	0.24254	0.570964
Ciliated	STRIP1	0.0206052	0.908727	1	0.418761	0.0173944	0.11521
Ciliated	FOXQ1	-0.0472493	0.908741	1	-0.178468	0.665865	0.882385
Ciliated	INMT	0.111208	0.908755	1	0.24042	0.759039	0.923438
Ciliated	AC005041.1	-0.038853	0.908803	1	-0.107514	0.737013	0.914214
Ciliated	PDCD5	0.0130701	0.908821	1	-0.172621	0.133724	0.417231
Ciliated	ABLIM3	0.0548669	0.9089	1	-0.669886	0.197212	0.51193
Ciliated	TECRL	0.196177	0.908948	1	-1.41337	0.313606	0.640815
Ciliated	OSTC	0.0154679	0.908991	1	0.0474531	0.724441	0.908895
Ciliated	DR1	-0.0181999	0.908991	1	0.0867057	0.580688	0.837281
Ciliated	IMPDH2	0.0221385	0.909031	1	-0.0989408	0.609303	0.853185
Ciliated	FPGT	-0.0310757	0.909055	1	-0.345728	0.213248	0.532714
Ciliated	EMC10	0.0176336	0.909086	1	0.100897	0.510119	0.792961
Ciliated	POLR2I	0.0140342	0.909159	1	-0.152864	0.216684	0.537159
Ciliated	HSPA4	-0.0152271	0.909194	1	-0.0829207	0.53414	0.808539
Ciliated	TRAPPC10	-0.0244111	0.909258	1	-0.0237665	0.909393	0.980831
Ciliated	C1orf109	-0.0349752	0.909543	1	-0.360095	0.25113	0.582392
Ciliated	FOPNL	0.0223724	0.909545	1	-0.0100519	0.958843	0.997298
Ciliated	TSPAN7	0.159197	0.909568	1	-0.0239017	0.993387	1
Ciliated	CBARP	0.189468	0.909665	1	0.86168	0.547247	0.817212
Ciliated	PYCR3	0.0229604	0.909719	1	-0.134628	0.506607	0.789964
Ciliated	SMAD2	0.0114417	0.909758	1	-0.0829624	0.411282	0.722812
Ciliated	ETV2	0.0482617	0.909879	1	-0.383866	0.377684	0.696236
Ciliated	KCNC3	0.111292	0.90995	1	0.412807	0.675277	0.886406
Ciliated	SDF2L1	-0.0197406	0.909956	1	0.157259	0.364413	0.683945
Ciliated	EPB41L1	-0.0158106	0.910104	1	0.0846525	0.543784	0.814989
Ciliated	PPAT	0.0330534	0.910149	1	0.0960359	0.737278	0.914238
Ciliated	PPP1R2	0.0190726	0.91016	1	0.00715031	0.966149	0.999129
Ciliated	SKIL	0.0226839	0.910188	1	-0.114347	0.568826	0.831339
Ciliated	SMAD7	0.0447288	0.910331	1	-0.696289	0.102118	0.364297
Ciliated	SH3RF1	-0.0213333	0.910408	1	-0.269163	0.159138	0.45646
Ciliated	PTPN6	-0.0157969	0.910458	1	-0.0202703	0.88432	0.972351
Ciliated	FANCF	0.0173602	0.910458	1	0.122802	0.420976	0.729674
Ciliated	TRAPPC6A	-0.0146261	0.91055	1	0.0282096	0.827181	0.950889
Ciliated	POU5F2	0.0358138	0.910551	1	0.222913	0.466434	0.76197
Ciliated	ATP6V1E1	-0.0135142	0.91057	1	-0.089353	0.457003	0.753969
Ciliated	AGFG1	-0.0196622	0.910588	1	0.192778	0.261816	0.593059
Ciliated	RER1	0.0124724	0.910593	1	0.0756327	0.495642	0.78289
Ciliated	BANF1	0.0135893	0.910602	1	-0.00817029	0.946106	0.993209
Ciliated	TRIM29	-0.0258898	0.91069	1	-0.281183	0.226603	0.550967
Ciliated	CD101	0.137105	0.910715	1	-0.691516	0.592602	0.844165
Ciliated	NAA40	-0.0219984	0.910728	1	-0.0878256	0.652456	0.8753
Ciliated	THAP9	0.0475452	0.910911	1	-0.266961	0.537076	0.810589
Ciliated	FKBP15	0.0168626	0.910994	1	0.14292	0.336968	0.66082
Ciliated	HOXA4	0.137166	0.911099	1	-0.574741	0.645379	0.87248
Ciliated	TSPOAP1	-0.0243798	0.911189	1	-0.0566535	0.793277	0.936331
Ciliated	CERCAM	-0.0857688	0.911327	1	-0.264306	0.7267	0.910033
Ciliated	PDLIM7	0.0211909	0.91148	1	-0.17954	0.346414	0.670061
Ciliated	TMEM238	-0.0210903	0.911483	1	-0.132659	0.483197	0.774496
Ciliated	EMD	0.0135099	0.911518	1	-0.115786	0.342459	0.66726
Ciliated	PLEKHS1	-0.028659	0.911664	1	-0.422122	0.106399	0.373544
Ciliated	RPL3	0.0162043	0.911771	1	-0.00913649	0.950173	0.994275
Ciliated	HYPK	-0.0350099	0.911838	1	-0.286367	0.367566	0.686123
Ciliated	MAPT	0.155403	0.911953	1	-1.28247	0.267261	0.598175
Ciliated	ABCA7	-0.0227236	0.912229	1	-0.146081	0.476098	0.767937
Ciliated	ANG	0.0263203	0.91231	1	-0.587723	0.0174844	0.115616
Ciliated	USP53	0.0224951	0.912335	1	-0.0508639	0.80128	0.939474
Ciliated	SLC4A4	0.0429402	0.912357	1	0.861075	0.0193038	0.124213
Ciliated	RNF180	-0.0449757	0.912423	1	-0.304188	0.456439	0.753663
Ciliated	CRYZL1	-0.0152526	0.91244	1	-0.0359833	0.793625	0.936443
Ciliated	PPP3CA	0.0204012	0.91246	1	-0.448601	0.0197991	0.126298
Ciliated	NDUFB3	0.0120239	0.91255	1	-0.0537173	0.623102	0.859907
Ciliated	RBPJ	-0.0203726	0.912622	1	0.0367273	0.842261	0.956129
Ciliated	H2BC12	0.0324841	0.91266	1	0.0474891	0.869429	0.967608
Ciliated	TIMM17B	-0.0134439	0.9127	1	-0.132738	0.280534	0.611179
Ciliated	MCUR1	-0.0144024	0.91282	1	-0.125671	0.339717	0.663728
Ciliated	PACS2	0.0213049	0.912972	1	-0.156862	0.423063	0.731012
Ciliated	SLC35E4	0.0347841	0.913207	1	-0.0997301	0.754967	0.922122
Ciliated	HSD17B6	0.142426	0.913273	1	1.08365	0.336828	0.660749
Ciliated	YPEL2	0.0216054	0.913295	1	-0.196309	0.324096	0.650961
Ciliated	ITM2C	0.0187301	0.913313	1	-0.0146419	0.931569	0.988566
Ciliated	FIGN	-0.0848835	0.913403	1	-0.115586	0.873776	0.968741
Ciliated	RPS6KB2	-0.0137571	0.913477	1	-0.232289	0.0700533	0.292208
Ciliated	ERICH3	-0.0344946	0.913538	1	-0.191189	0.547884	0.817698
Ciliated	HARBI1	0.0305847	0.913557	1	-0.0318923	0.908429	0.980652
Ciliated	COBL	-0.0176179	0.91357	1	-0.0885199	0.58494	0.84002
Ciliated	MRAP2	-0.0285905	0.913599	1	-0.290174	0.275545	0.607257
Ciliated	RPL4	0.0122789	0.913623	1	-0.0978784	0.38859	0.704291
Ciliated	GGCT	0.0142446	0.913742	1	0.0352766	0.787233	0.934484
Ciliated	TRMT61B	-0.0181103	0.913778	1	-0.313037	0.0660865	0.282993
Ciliated	PTN	-0.0600184	0.91382	1	1.17943	0.0260853	0.153385
Ciliated	LINC02210-CRHR1	-0.0323667	0.913854	1	0.00344775	0.990447	1
Ciliated	TRMT10C	-0.0170465	0.913911	1	-0.115837	0.461487	0.757561
Ciliated	DRC1	-0.0339957	0.913947	1	-0.09878	0.753359	0.921526
Ciliated	CALM1	-0.0143744	0.914005	1	-0.223504	0.0970247	0.353624
Ciliated	RPH3AL	-0.0343589	0.914075	1	0.0945679	0.75808	0.92285
Ciliated	CALCOCO1	-0.017069	0.914254	1	-0.210044	0.18792	0.498561
Ciliated	AC096887.1	0.152266	0.914312	1	0.643241	0.624839	0.861342
Ciliated	SLC35F3	0.102385	0.914383	1	0.30445	0.749806	0.919306
Ciliated	STATH	-0.14921	0.914493	1	0.0361317	0.978325	1
Ciliated	RNF43	0.0286959	0.914498	1	0.581158	0.0218116	0.134951
Ciliated	ACTN4	-0.0144233	0.914508	1	0.177504	0.188598	0.499377
Ciliated	SMC2	-0.0214555	0.914518	1	-0.41728	0.0429316	0.213247
Ciliated	WDR17	-0.0312716	0.914602	1	-0.12465	0.670238	0.884416
Ciliated	EIF2S3	0.0141804	0.914637	1	0.0418981	0.750061	0.919501
Ciliated	PCBP3	0.140267	0.914643	1	-0.161188	0.931802	0.988672
Ciliated	ANXA8L1	0.032218	0.914676	1	-0.615296	0.0553808	0.251935
Ciliated	SMCR8	0.019189	0.914677	1	0.374269	0.0311221	0.172477
Ciliated	NEDD4	0.0312864	0.914724	1	0.372992	0.171599	0.476068
Ciliated	CCDC90B	0.0159876	0.914784	1	0.172727	0.244027	0.573006
Ciliated	TWNK	-0.0421787	0.914842	1	0.14407	0.700443	0.897586
Ciliated	IK	0.0147106	0.91487	1	0.00233294	0.986467	1
Ciliated	IQGAP2	-0.0295884	0.914957	1	0.524197	0.051911	0.240508
Ciliated	STK17B	0.0274475	0.915111	1	-0.312323	0.231688	0.557647
Ciliated	AP4E1	-0.022861	0.915238	1	0.0408042	0.84492	0.957275
Ciliated	NAV3	-0.101959	0.91527	1	-0.295492	0.747971	0.918423
Ciliated	NAIP	0.0286547	0.915655	1	0.0657521	0.802775	0.940274
Ciliated	ACP1	0.0113232	0.915679	1	0.0452577	0.671197	0.88505
Ciliated	SERINC2	-0.0231285	0.9158	1	-0.092835	0.670479	0.884418
Ciliated	PERM1	-0.0964139	0.915803	1	-0.404577	0.650732	0.87482
Ciliated	IL17RA	-0.0239247	0.915806	1	0.0971557	0.659702	0.879197
Ciliated	ASB2	0.194902	0.915874	1	0.775394	0.611091	0.854477
Ciliated	ZNF761	0.0331913	0.9159	1	0.109544	0.720315	0.906237
Ciliated	AIMP1	-0.0113952	0.916049	1	0.0852959	0.428335	0.735594
Ciliated	SIK3	0.0186967	0.91607	1	0.459616	0.0094684	0.0739304
Ciliated	TUBB4B	-0.024505	0.91608	1	0.0221274	0.924175	0.986444
Ciliated	FMO3	-0.0388571	0.916087	1	-0.497922	0.193244	0.506875
Ciliated	KLF12	-0.0238753	0.916206	1	-0.802426	0.00120267	0.0146858
Ciliated	PTBP3	-0.0129334	0.916264	1	-0.0846479	0.491108	0.779835
Ciliated	HSD3B7	-0.0400915	0.916267	1	0.0211735	0.95544	0.996267
Ciliated	ALKBH2	-0.0221581	0.91658	1	-0.191174	0.366832	0.685962
Ciliated	LMBR1	0.0193071	0.916621	1	0.0595578	0.743407	0.915979
Ciliated	MAU2	0.0184665	0.916672	1	0.0578441	0.739021	0.914577
Ciliated	WDR46	-0.0179013	0.916753	1	0.0195337	0.908371	0.980652
Ciliated	COL11A2	0.156556	0.916753	1	0.0455883	0.978217	1
Ciliated	DHRS9	0.0378102	0.916864	1	0.295643	0.414795	0.725652
Ciliated	ZNF257	0.0785177	0.916889	1	-0.196679	0.794518	0.9369
Ciliated	ERGIC3	0.00933338	0.916907	1	0.0108746	0.9032	0.979442
Ciliated	AGAP2	0.145047	0.916955	1	1.53021	0.188076	0.498798
Ciliated	JPH3	-0.0655652	0.917034	1	-0.604141	0.338588	0.66251
Ciliated	APP	-0.0164911	0.917072	1	0.170917	0.281502	0.611641
Ciliated	SNPH	0.0718963	0.917076	1	-0.0165572	0.980985	1
Ciliated	ALG2	0.0163682	0.917107	1	0.125554	0.419641	0.72858
Ciliated	ZNHIT3	-0.0146808	0.917212	1	0.0163109	0.907162	0.980218
Ciliated	SCFD1	0.0154359	0.917278	1	0.0222383	0.880267	0.97088
Ciliated	C4A	0.0708728	0.917404	1	2.17144	8.56461e-05	0.00150797
Ciliated	H2AZ2	0.0123335	0.917408	1	-0.157267	0.188976	0.499952
Ciliated	NUP155	0.022675	0.917408	1	-0.0930466	0.669394	0.883978
Ciliated	BMP3	-0.0316763	0.917472	1	-0.386256	0.216676	0.537159
Ciliated	TXLNB	0.0265891	0.917486	1	0.192855	0.450859	0.749767
Ciliated	C12orf4	-0.0217196	0.917522	1	-0.0337886	0.869901	0.967676
Ciliated	ARL1	0.0144301	0.917556	1	-0.0603814	0.664277	0.881734
Ciliated	NUP62	-0.0166775	0.917642	1	0.128282	0.418091	0.727334
Ciliated	SENP6	-0.0125369	0.917684	1	-0.0554736	0.646467	0.872768
Ciliated	GPER1	0.163316	0.917684	1	-1.25622	0.31795	0.645201
Ciliated	LMF2	-0.0220771	0.917713	1	0.370478	0.0762277	0.307317
Ciliated	WWP1	-0.0174018	0.917744	1	-0.123135	0.464142	0.759823
Ciliated	WDR25	0.0197357	0.917957	1	0.79774	4.3865e-05	0.000847103
Ciliated	POP4	0.0132157	0.91798	1	0.0643094	0.61421	0.855933
Ciliated	RABIF	-0.0156391	0.91802	1	0.16933	0.260801	0.592193
Ciliated	C11orf91	-0.0412526	0.918068	1	0.305319	0.42242	0.730484
Ciliated	CDH12	0.144455	0.918159	1	0.644463	0.608351	0.852982
Ciliated	RFK	0.017318	0.918198	1	0.0171151	0.918363	0.984633
Ciliated	APOA1	-0.0708944	0.918295	1	0.631055	0.30169	0.631162
Ciliated	CUX1	-0.0125134	0.918417	1	-0.0570055	0.639864	0.869271
Ciliated	CRYL1	-0.0207538	0.918567	1	-0.123043	0.542728	0.814534
Ciliated	SDHAF3	0.0146742	0.918613	1	-0.163069	0.258398	0.589463
Ciliated	THOC6	-0.0205423	0.918664	1	-0.239799	0.235917	0.563077
Ciliated	RMDN3	0.014625	0.918684	1	0.084035	0.554153	0.822246
Ciliated	MRAS	-0.0463876	0.918721	1	0.289238	0.491918	0.780272
Ciliated	PAMR1	0.0350455	0.918759	1	-0.4906	0.162947	0.462006
Ciliated	H2AC4	0.147034	0.918776	1	0.679529	0.591111	0.84351
Ciliated	CRABP2	0.059295	0.918821	1	-0.263401	0.649989	0.874314
Ciliated	KAT2B	-0.0295309	0.918837	1	1.61669	6.04059e-09	2.42475e-07
Ciliated	CCNI	-0.0127842	0.918885	1	0.0317778	0.799993	0.939474
Ciliated	SPATA2	0.0255173	0.918898	1	-0.0133006	0.957123	0.996853
Ciliated	CCT5	-0.0128013	0.918904	1	-0.025307	0.8402	0.955451
Ciliated	SDCBP2	-0.0290133	0.918941	1	0.155524	0.578001	0.835944
Ciliated	DMD	-0.0199384	0.919025	1	-0.0306769	0.875217	0.969128
Ciliated	FASTKD2	-0.0183122	0.919271	1	0.0987533	0.579057	0.836332
Ciliated	ESYT1	0.0186132	0.9193	1	-0.157313	0.391287	0.706594
Ciliated	LZIC	0.0147121	0.919305	1	0.105622	0.463371	0.759316
Ciliated	KDELR2	0.0184607	0.919368	1	0.220926	0.224362	0.548177
Ciliated	YLPM1	0.0141068	0.919371	1	-0.121954	0.382248	0.699415
Ciliated	RBMS1	-0.0149142	0.919543	1	0.1853	0.208	0.526738
Ciliated	AADAT	0.0327374	0.919656	1	-0.155559	0.633755	0.865764
Ciliated	COPS3	0.0153775	0.919821	1	-0.0217006	0.886189	0.973176
Ciliated	C1orf210	0.0226635	0.919899	1	0.0242362	0.912969	0.982729
Ciliated	TMEM60	0.0163045	0.919917	1	0.224789	0.162448	0.461219
Ciliated	RAN	-0.0109169	0.919944	1	-0.0553793	0.610183	0.853692
Ciliated	FTO	-0.0227055	0.919945	1	-0.302149	0.184904	0.495274
Ciliated	PITPNM2	-0.0875844	0.919998	1	-1.70476	0.112028	0.383665
Ciliated	GLRX5	0.016497	0.920008	1	-0.0943564	0.564967	0.828873
Ciliated	NPIPB3	0.144642	0.92004	1	2.01458	0.073051	0.299566
Ciliated	ARHGAP18	0.016816	0.92008	1	-0.157317	0.349998	0.672826
Ciliated	CHST2	0.133704	0.920166	1	-1.19028	0.271232	0.602684
Ciliated	GLUD1	0.0204398	0.920207	1	0.354644	0.081032	0.318549
Ciliated	DNAJA2	0.0117983	0.920271	1	0.135193	0.250829	0.581967
Ciliated	PAPLN	-0.0297629	0.920347	1	-0.458102	0.137505	0.4237
Ciliated	SEC23IP	-0.0144593	0.920379	1	0.0100729	0.944007	0.992521
Ciliated	NIT1	0.0144292	0.920587	1	-0.00756862	0.958085	0.99725
Ciliated	SSBP3	-0.0155353	0.920588	1	0.131747	0.395548	0.709133
Ciliated	EPHA6	0.13213	0.920641	1	1.57374	0.144599	0.43409
Ciliated	CCDC39	0.0308636	0.920755	1	0.304227	0.327772	0.653923
Ciliated	H4C5	-0.06298	0.920757	1	-0.333576	0.5928	0.844284
Ciliated	CACNB1	-0.0931173	0.920926	1	-0.596798	0.547036	0.817212
Ciliated	ARPC1A	-0.0160141	0.92093	1	-0.255148	0.117445	0.392577
Ciliated	TTC30B	-0.0168356	0.920962	1	-0.0896186	0.596676	0.846143
Ciliated	HECTD2	0.0229482	0.921115	1	-0.337343	0.150067	0.442522
Ciliated	TNNI2	-0.0429828	0.921126	1	-1.47141	0.0118459	0.0875554
Ciliated	CPNE8	0.0169796	0.921177	1	0.508425	0.00321236	0.0319855
Ciliated	ZNF223	-0.0411155	0.921239	1	-0.050523	0.900642	0.978459
Ciliated	PRKAR2B	-0.0406716	0.921258	1	-0.974858	0.0360157	0.191206
Ciliated	HELLS	-0.0329071	0.921297	1	-0.568408	0.105396	0.371521
Ciliated	JPH2	0.144131	0.9214	1	0.60936	0.645421	0.87248
Ciliated	ECSIT	0.0128932	0.921411	1	0.00197999	0.987744	1
Ciliated	ST6GALNAC1	-0.0198096	0.921425	1	-0.154169	0.443451	0.745176
Ciliated	GLB1	-0.0153775	0.921473	1	0.0507951	0.741467	0.915142
Ciliated	ABCA13	0.028017	0.921512	1	-0.182268	0.52181	0.80127
Ciliated	LDLRAD2	0.141018	0.921537	1	1.45621	0.214154	0.533948
Ciliated	GLMP	-0.0177262	0.921572	1	-0.121882	0.496633	0.783483
Ciliated	ATXN3	-0.0184358	0.921577	1	0.0824281	0.653437	0.87546
Ciliated	MSI2	-0.0111821	0.921584	1	-0.205693	0.0738959	0.30211
Ciliated	NOP10	-0.011515	0.921769	1	-0.143812	0.222321	0.545368
Ciliated	IMPA1	0.0192821	0.921789	1	0.783355	0.000100105	0.00172013
Ciliated	C16orf74	-0.0331665	0.921798	1	-0.365591	0.288894	0.618606
Ciliated	GP9	-0.0579745	0.921804	1	-0.0130435	0.991407	1
Ciliated	PPP2CA	0.0116538	0.921813	1	0.0550986	0.640432	0.869405
Ciliated	CNTLN	-0.0185097	0.921863	1	-0.124267	0.508206	0.791525
Ciliated	AC013489.1	0.109377	0.921937	1	0.00373348	0.998032	1
Ciliated	FAIM	0.0127371	0.921976	1	-0.282788	0.0330955	0.179894
Ciliated	TCF7	-0.0280957	0.921987	1	-0.595428	0.0522291	0.241303
Ciliated	SLF1	0.0171576	0.922032	1	-0.102251	0.55772	0.824212
Ciliated	DISC1	0.035649	0.922077	1	-0.0437864	0.904161	0.979442
Ciliated	RGS14	-0.0264354	0.922093	1	-0.0647773	0.807943	0.942823
Ciliated	VPS26A	-0.0145671	0.922099	1	0.125489	0.393559	0.707934
Ciliated	SRSF10	0.0128144	0.922102	1	0.0362588	0.781166	0.931811
Ciliated	DBP	-0.0481532	0.922119	1	-0.440376	0.400838	0.714187
Ciliated	DCTN5	0.0174575	0.922133	1	-0.130083	0.463677	0.759486
Ciliated	P4HA1	-0.0203997	0.922177	1	-0.378855	0.0743751	0.303179
Ciliated	SRSF1	0.019645	0.922194	1	-0.0411405	0.836143	0.954527
Ciliated	MAP4K5	0.0155521	0.922327	1	-0.142943	0.37104	0.690172
Ciliated	AGT	-0.0622224	0.922566	1	-0.434357	0.517893	0.798567
Ciliated	UBE2L3	-0.00991051	0.922844	1	0.157076	0.126895	0.408429
Ciliated	CAPSL	0.0354425	0.922861	1	-0.0548066	0.880977	0.970995
Ciliated	ZNF43	-0.0190185	0.92288	1	-0.0486685	0.801617	0.939474
Ciliated	WDR74	0.0177932	0.922899	1	-0.015477	0.932345	0.988823
Ciliated	ZBTB5	-0.0213711	0.922971	1	-0.147875	0.501761	0.786058
Ciliated	SPC24	0.123629	0.923115	1	-0.0173777	0.992952	1
Ciliated	SPTY2D1OS	-0.0379212	0.923115	1	-0.0896478	0.818813	0.947668
Ciliated	NTPCR	0.0111616	0.923211	1	-0.049412	0.66825	0.883471
Ciliated	TEAD4	-0.0612547	0.923225	1	0.971068	0.0741952	0.302749
Ciliated	PHF21A	0.0158528	0.923345	1	-0.17535	0.28781	0.618492
Ciliated	CCDC15	-0.0273905	0.923377	1	-0.346665	0.240358	0.568415
Ciliated	ALX1	-0.110777	0.923442	1	1.16958	0.216202	0.536578
Ciliated	LEKR1	-0.0195402	0.923583	1	-0.046934	0.815477	0.946974
Ciliated	BIRC5	0.156951	0.92363	1	1.56669	0.228697	0.553889
Ciliated	TSHZ3	-0.040164	0.923653	1	-0.0909698	0.82241	0.949408
Ciliated	CHMP2B	-0.0124093	0.923654	1	-0.133548	0.303892	0.633123
Ciliated	KBTBD12	-0.0457496	0.923742	1	-0.585596	0.239405	0.567674
Ciliated	RIMS3	0.129149	0.923747	1	-0.053253	0.981948	1
Ciliated	NSL1	-0.0155047	0.923909	1	0.103721	0.518853	0.799465
Ciliated	SMYD2	-0.0149757	0.924058	1	-0.179226	0.255972	0.588369
Ciliated	VMP1	0.0158209	0.924073	1	-0.106544	0.520989	0.80092
Ciliated	TOMM20	0.0125013	0.924267	1	-0.0381752	0.771175	0.928088
Ciliated	NDRG2	0.017777	0.924292	1	-0.0573778	0.758687	0.923239
Ciliated	DCLK2	0.13103	0.92435	1	-1.24102	0.290259	0.619071
Ciliated	RIMKLA	-0.0528784	0.924416	1	-1.0888	0.0874577	0.333872
Ciliated	FAM204A	-0.0130788	0.924433	1	-0.164704	0.234345	0.560672
Ciliated	PI4KB	-0.0142321	0.924455	1	0.0526304	0.723162	0.908025
Ciliated	TSTD3	0.0219054	0.924526	1	-0.167897	0.468947	0.763323
Ciliated	HOXA5	0.0820713	0.924541	1	-1.9289	0.099456	0.358341
Ciliated	SELENOK	-0.0132787	0.924656	1	0.136983	0.328249	0.654025
Ciliated	FSD1L	-0.0249084	0.924745	1	-0.302743	0.25469	0.586698
Ciliated	ANKRD45	0.0227338	0.924761	1	0.191548	0.415349	0.725652
Ciliated	MINDY2	-0.0158739	0.924819	1	-0.264664	0.119793	0.397211
Ciliated	CDKL1	-0.0254023	0.924881	1	-0.867732	0.00289555	0.0296398
Ciliated	KIF3C	-0.0278746	0.9249	1	-0.599537	0.0562433	0.25453
Ciliated	TPRA1	-0.0158255	0.924921	1	0.256406	0.121279	0.399907
Ciliated	ANAPC1	-0.018038	0.925115	1	-0.13266	0.487515	0.777965
Ciliated	GMPPA	-0.0167087	0.925125	1	0.213359	0.221815	0.544772
Ciliated	SKAP2	-0.0143516	0.925149	1	0.0483282	0.749732	0.91929
Ciliated	CLIC6	-0.0222187	0.925154	1	-0.328298	0.167015	0.467745
Ciliated	CCDC28A	-0.0144797	0.925294	1	-0.46656	0.00367342	0.0356791
Ciliated	ISOC2	-0.0147858	0.925306	1	0.158188	0.312242	0.639509
Ciliated	SYN1	0.0977053	0.925307	1	0.872133	0.389304	0.704826
Ciliated	SLC1A4	0.0299015	0.92533	1	0.568127	0.0666291	0.284003
Ciliated	IMPAD1	0.015073	0.925341	1	-0.0458785	0.7726	0.928273
Ciliated	NAP1L1	0.011382	0.925342	1	-0.268732	0.0301295	0.168789
Ciliated	CDK5RAP2	0.0184865	0.925442	1	-0.0291549	0.882172	0.971426
Ciliated	ZFAND6	0.0124754	0.925503	1	-0.0790746	0.553163	0.821725
Ciliated	HOGA1	-0.0461062	0.92557	1	-0.20401	0.677146	0.887444
Ciliated	SACS	-0.0460895	0.925735	1	-0.128447	0.791504	0.935879
Ciliated	AKAP14	-0.0299774	0.925757	1	-0.341939	0.289775	0.618732
Ciliated	TNIP2	-0.0189776	0.925766	1	0.403922	0.0426856	0.212667
Ciliated	FMO5	-0.0194862	0.925869	1	-0.562401	0.00847146	0.0683811
Ciliated	C1orf87	-0.0245006	0.925878	1	-0.196445	0.456482	0.753663
Ciliated	ZSCAN5A	-0.0184164	0.925957	1	-0.223792	0.261519	0.592841
Ciliated	FAM47E	-0.0205653	0.925971	1	-0.203924	0.358201	0.678658
Ciliated	CYP27C1	0.12998	0.925982	1	-1.23019	0.29186	0.6209
Ciliated	YY2	-0.0569823	0.926058	1	0.0374536	0.949281	0.994148
Ciliated	ARPIN	-0.0205752	0.926189	1	-0.201718	0.364258	0.68374
Ciliated	SLC47A2	-0.039579	0.92624	1	-0.198552	0.633055	0.865418
Ciliated	GALNS	-0.015325	0.926256	1	-0.232872	0.163053	0.46214
Ciliated	PNRC1	0.0144113	0.926434	1	-0.0358535	0.818088	0.947668
Ciliated	F12	-0.0271175	0.926487	1	-0.376659	0.209513	0.528649
Ciliated	SKA1	0.149584	0.926496	1	-1.28577	0.336848	0.660749
Ciliated	C2CD4C	0.1564	0.926531	1	-0.105877	0.963428	0.998737
Ciliated	TPM1	-0.018565	0.926619	1	-0.0370907	0.853046	0.960568
Ciliated	LOXL3	0.125177	0.926656	1	-1.35753	0.272003	0.60322
Ciliated	STARD3NL	0.0153515	0.926657	1	-0.200368	0.231687	0.557647
Ciliated	FCF1	0.015685	0.926736	1	-0.0122748	0.942257	0.992329
Ciliated	XYLT1	0.147312	0.926833	1	0.720452	0.609709	0.853512
Ciliated	SYTL1	0.0124603	0.926868	1	-0.161198	0.237565	0.565425
Ciliated	SH3BP5	-0.0157895	0.926888	1	0.0899246	0.594895	0.845561
Ciliated	GJB2	-0.0492548	0.926907	1	0.226085	0.651041	0.874957
Ciliated	UBAC2	-0.0138891	0.926946	1	0.254161	0.0905081	0.339274
Ciliated	XK	0.0367508	0.926987	1	-0.0961524	0.805031	0.941205
Ciliated	PI4KA	0.0142254	0.927058	1	-0.120551	0.438402	0.741904
Ciliated	KIAA0232	0.0132992	0.927065	1	-0.159336	0.274514	0.606275
Ciliated	PTPN12	-0.0168305	0.927199	1	-0.283318	0.129551	0.412053
Ciliated	WDR35	-0.018154	0.927283	1	-0.167204	0.401248	0.714595
Ciliated	MRPL12	0.019608	0.927304	1	-0.000559429	0.997789	1
Ciliated	ANXA1	0.0239926	0.927319	1	-0.0654531	0.803501	0.94048
Ciliated	MRPS33	-0.00970976	0.927358	1	-0.0491867	0.643548	0.871323
Ciliated	PLEKHA8	-0.0251074	0.927511	1	-0.484313	0.090922	0.340302
Ciliated	CCT2	0.010633	0.927512	1	-0.0980591	0.402395	0.715176
Ciliated	CENPF	0.0326647	0.927561	1	-0.935777	0.0163345	0.11068
Ciliated	SPEF2	0.0262849	0.927591	1	-0.00201292	0.994539	1
Ciliated	HNRNPA2B1	-0.00987285	0.927634	1	-0.0208916	0.847523	0.958494
Ciliated	MICU3	-0.0807161	0.927788	1	-0.403624	0.647834	0.873608
Ciliated	BIN1	0.0272064	0.9278	1	0.971254	0.000630425	0.00853551
Ciliated	GLIS3	0.0187459	0.92783	1	-0.292292	0.162385	0.461127
Ciliated	ANAPC5	0.00979316	0.927852	1	-0.153715	0.158283	0.455417
Ciliated	HMGB3	-0.0170612	0.92789	1	-0.310518	0.103883	0.368574
Ciliated	SLC30A9	-0.0122414	0.927991	1	-0.151137	0.266905	0.598064
Ciliated	NUP37	0.0140186	0.92802	1	-0.00265703	0.986252	1
Ciliated	PRSS16	0.0342945	0.92815	1	-0.0314201	0.934475	0.989522
Ciliated	CYSLTR1	-0.0831243	0.928465	1	0.923305	0.279513	0.610835
Ciliated	UNC80	0.091135	0.928516	1	-2.05816	0.099602	0.35878
Ciliated	APAF1	-0.0236246	0.928624	1	-0.190203	0.469272	0.763412
Ciliated	NDUFA13	-0.0122534	0.92868	1	-0.0411699	0.762057	0.924379
Ciliated	MED29	0.0129751	0.928816	1	0.0525015	0.715711	0.903952
Ciliated	PPP1R35	-0.0142014	0.928829	1	-0.111503	0.481094	0.772608
Ciliated	EFHC1	-0.0216011	0.928843	1	0.000785014	0.997356	1
Ciliated	C2	0.0398826	0.928894	1	0.93738	0.0167546	0.112294
Ciliated	SMAD9	0.140421	0.928939	1	-1.28396	0.331857	0.656885
Ciliated	FRMPD2	-0.0213531	0.928979	1	-0.264849	0.269414	0.60042
Ciliated	ATP6AP1	0.0101953	0.92899	1	-0.159105	0.167415	0.468365
Ciliated	CPA4	0.131081	0.929091	1	0.431828	0.7564	0.922402
Ciliated	RAD51B	-0.0197855	0.929107	1	0.0491624	0.821338	0.948936
Ciliated	VSIG10	0.0293192	0.929134	1	-0.148721	0.651079	0.874957
Ciliated	TMEM176B	-0.0368385	0.929178	1	-0.0310567	0.93926	0.991726
Ciliated	MIER3	0.0228696	0.929222	1	0.02203	0.930169	0.988136
Ciliated	ZNF83	-0.0156701	0.929297	1	0.315781	0.0696701	0.291595
Ciliated	HNRNPDL	-0.00998298	0.929338	1	-0.0643048	0.567977	0.8308
Ciliated	TGFB1I1	-0.0768116	0.929342	1	-0.72256	0.411511	0.722963
Ciliated	EFTUD2	0.0113291	0.929362	1	0.0771476	0.543681	0.814916
Ciliated	EBNA1BP2	0.0114493	0.929405	1	-0.112042	0.386945	0.703329
Ciliated	ADRA2A	0.102994	0.929577	1	-2.06617	0.153146	0.44768
Ciliated	HMGN5	-0.0151771	0.929586	1	-0.152673	0.37356	0.69259
Ciliated	SRP14	0.00894481	0.929812	1	-0.0149787	0.882701	0.971538
Ciliated	JMJD8	0.0139645	0.929825	1	-0.163056	0.305787	0.634263
Ciliated	PDE8B	0.0716703	0.92983	1	-0.269686	0.749238	0.918989
Ciliated	TTC25	-0.0237395	0.929845	1	-0.0448081	0.867598	0.966475
Ciliated	ARMC9	-0.0178122	0.929982	1	-0.172464	0.394629	0.708635
Ciliated	YWHAB	0.00875314	0.929996	1	0.0678544	0.495992	0.78289
Ciliated	SLC27A1	0.0152573	0.930008	1	-0.0689909	0.689223	0.892843
Ciliated	MTCH2	-0.0114854	0.930028	1	-0.0715033	0.584484	0.839788
Ciliated	STAM2	0.0138278	0.930044	1	-0.0294421	0.850694	0.959444
Ciliated	ARMC5	-0.0245626	0.930052	1	0.294456	0.264593	0.595796
Ciliated	SMIM26	0.0102803	0.930058	1	-0.143587	0.22256	0.545368
Ciliated	TRIP10	-0.0174205	0.930148	1	-0.631847	0.00263183	0.0273755
Ciliated	NPIPA9	-0.0486907	0.930166	1	-0.419121	0.479475	0.771033
Ciliated	RPS6KA5	0.0175723	0.930217	1	-0.0422625	0.832277	0.953049
Ciliated	SELENOI	0.0178026	0.930254	1	1.03147	7.98926e-07	2.19549e-05
Ciliated	MAP3K19	0.03026	0.930308	1	-0.0230197	0.946755	0.993209
Ciliated	TSPAN1	0.023924	0.930452	1	0.047411	0.862666	0.965396
Ciliated	COPS4	-0.0101523	0.930496	1	-0.0281972	0.807291	0.942488
Ciliated	UTP25	0.019286	0.930654	1	-0.143161	0.517744	0.798567
Ciliated	PRAM1	-0.0863217	0.930657	1	0.274933	0.715579	0.903952
Ciliated	RPP21	-0.0204403	0.930712	1	-0.0457283	0.843284	0.956611
Ciliated	CFAP100	0.0272094	0.930753	1	-0.0748478	0.813328	0.945902
Ciliated	MRPL30	-0.022425	0.930762	1	-0.446454	0.0961175	0.352123
Ciliated	DYRK2	-0.01476	0.931016	1	-0.0107816	0.949331	0.994148
Ciliated	PDE4DIP	0.0123728	0.931028	1	-0.218635	0.129856	0.412367
Ciliated	AMACR	-0.0202739	0.93107	1	-0.314368	0.185568	0.495875
Ciliated	BNC2	0.0443552	0.931322	1	-0.986927	0.177065	0.484963
Ciliated	SELENOO	-0.0175114	0.931339	1	-0.105471	0.600905	0.849571
Ciliated	TNFSF12	-0.0361587	0.93134	1	-0.468293	0.283141	0.613171
Ciliated	KIFC1	0.0518404	0.931448	1	0.126415	0.823399	0.949785
Ciliated	PLSCR3	0.0572692	0.931459	1	-0.114689	0.864618	0.965598
Ciliated	SUMF2	0.0115589	0.931462	1	0.141374	0.290451	0.619284
Ciliated	C2orf42	0.0194196	0.931484	1	-0.0516903	0.816307	0.94731
Ciliated	PPP1R16A	-0.0135607	0.931521	1	-0.100693	0.523112	0.801905
Ciliated	TPM3	0.010247	0.931542	1	0.524156	3.99404e-05	0.000778417
Ciliated	ALOX5	0.0624341	0.931607	1	0.100025	0.894058	0.976309
Ciliated	LRRC57	-0.0172276	0.931634	1	-0.418409	0.0423004	0.211459
Ciliated	KLF5	0.0151522	0.931662	1	0.156466	0.376391	0.695179
Ciliated	ZMAT5	-0.0164984	0.931739	1	0.0421783	0.824017	0.949976
Ciliated	TUBB2B	-0.0876661	0.931783	1	0.362555	0.694038	0.895634
Ciliated	ATMIN	-0.0211728	0.931835	1	-0.0951985	0.696318	0.896077
Ciliated	RGS22	0.0235282	0.931838	1	-0.179162	0.513298	0.795536
Ciliated	NOS3	0.0259645	0.931901	1	-0.288964	0.339564	0.663701
Ciliated	ACAA1	0.0116739	0.93192	1	0.050926	0.708078	0.900167
Ciliated	WNT2B	0.0407598	0.931975	1	0.705189	0.094635	0.349218
Ciliated	C1QTNF4	0.0235141	0.931994	1	-0.256843	0.345328	0.66896
Ciliated	RAB40AL	0.0519522	0.932006	1	-1.26513	0.0830099	0.323054
Ciliated	QRSL1	0.0154707	0.932066	1	0.143942	0.417385	0.727092
Ciliated	AP1G2	-0.0117775	0.932113	1	0.10411	0.446759	0.746731
Ciliated	MLF2	-0.0109972	0.932175	1	0.0898582	0.485937	0.776261
Ciliated	SLC7A4	0.0243385	0.932183	1	-0.308567	0.290622	0.61947
Ciliated	TRIAP1	-0.0142697	0.932187	1	-0.320714	0.0588524	0.262488
Ciliated	CEP170	-0.0168654	0.932286	1	-0.208933	0.29364	0.622513
Ciliated	WDR1	-0.0118054	0.932288	1	0.104204	0.452963	0.751152
Ciliated	RPS10	-0.0123088	0.932338	1	-0.00679857	0.96218	0.998386
Ciliated	CEP68	0.0183748	0.932481	1	-0.908938	0.000193819	0.00307372
Ciliated	REEP3	-0.0142184	0.932516	1	0.0526577	0.751685	0.920314
Ciliated	FOXP2	-0.0180527	0.932552	1	-0.712994	0.00181272	0.0203718
Ciliated	GPX8	0.0185336	0.932682	1	-0.426266	0.0585806	0.261591
Ciliated	CFAP70	-0.0210549	0.932686	1	-0.0204857	0.934307	0.98943
Ciliated	CEP76	-0.0227352	0.932694	1	-0.106625	0.686973	0.891879
Ciliated	ZNF678	-0.0183646	0.932765	1	-0.271772	0.215625	0.535789
Ciliated	HACD2	0.0179268	0.932795	1	0.149095	0.469826	0.763474
Ciliated	C6orf118	0.0277678	0.932827	1	0.0862746	0.792805	0.936287
Ciliated	TFDP1	-0.0118109	0.93294	1	-0.405915	0.00535416	0.0477171
Ciliated	MTRNR2L12	-0.0139816	0.932973	1	-0.0345299	0.835476	0.954487
Ciliated	RASGRP1	0.0519525	0.933071	1	-0.475912	0.473048	0.765801
Ciliated	KIAA0319L	0.0116609	0.933094	1	0.34505	0.0141886	0.100077
Ciliated	ZSCAN26	0.0210135	0.933265	1	0.292744	0.220068	0.54228
Ciliated	PSMD1	0.00962214	0.933332	1	-0.0792783	0.490371	0.779416
Ciliated	NXF1	0.0164162	0.933493	1	0.0957149	0.621056	0.859047
Ciliated	MACROH2A2	0.0176022	0.93351	1	-0.239967	0.262062	0.593436
Ciliated	VPS72	0.0117705	0.933701	1	0.234067	0.0967179	0.353463
Ciliated	ZDHHC1	-0.019263	0.93394	1	-0.200989	0.388512	0.704277
Ciliated	SGCE	-0.0290409	0.933961	1	-0.080305	0.815212	0.946974
Ciliated	CD24	-0.019611	0.933968	1	-0.0578123	0.807056	0.942338
Ciliated	ZMYM6	-0.0200805	0.934053	1	-0.0331805	0.889242	0.97436
Ciliated	G3BP2	0.00892115	0.934079	1	-0.05129	0.633775	0.865764
Ciliated	HLF	-0.0557535	0.934112	1	0.914767	0.121963	0.40136
Ciliated	BZW2	-0.0149204	0.934144	1	-0.00605454	0.97306	1
Ciliated	BRIX1	0.0128804	0.934197	1	0.0142048	0.926998	0.987538
Ciliated	CCR3	0.091883	0.934226	1	1.91156	0.056169	0.254427
Ciliated	SIPA1L1	-0.0119442	0.93425	1	0.350459	0.0163983	0.110909
Ciliated	INSIG1	0.0223473	0.934324	1	-0.075276	0.780942	0.931796
Ciliated	COX6C	0.00766942	0.93469	1	-0.0665047	0.477649	0.769518
Ciliated	POLN	0.0304852	0.934696	1	-0.486182	0.260971	0.592324
Ciliated	SIN3A	-0.0118955	0.934737	1	0.23527	0.103303	0.367023
Ciliated	RAI14	0.0175007	0.934741	1	-0.0720497	0.734392	0.912934
Ciliated	RPN2	-0.0120653	0.934771	1	0.00864992	0.953066	0.995364
Ciliated	AK7	-0.0228273	0.934794	1	-0.11395	0.682766	0.889844
Ciliated	CD81	0.0146749	0.934801	1	-0.0276709	0.876972	0.969526
Ciliated	LPP	-0.0116325	0.934897	1	0.294464	0.0401254	0.204029
Ciliated	AP3S1	-0.0110483	0.934933	1	0.0948704	0.479301	0.77092
Ciliated	RAD51C	0.0131371	0.935087	1	-0.397302	0.0169283	0.113202
Ciliated	MACROH2A1	0.0101175	0.935195	1	-0.0312122	0.801673	0.939474
Ciliated	SNX16	0.0228738	0.93528	1	0.135717	0.619773	0.858512
Ciliated	ERP29	-0.00890205	0.935337	1	0.0627654	0.566822	0.829845
Ciliated	PRR5L	-0.0216605	0.935372	1	0.157713	0.539869	0.813069
Ciliated	PLBD1	-0.0166024	0.935479	1	-0.143867	0.481133	0.772608
Ciliated	KATNB1	0.0134496	0.935545	1	-0.257876	0.12496	0.405989
Ciliated	NDUFA5	0.00998041	0.935582	1	-0.121307	0.326884	0.653222
Ciliated	CEP78	0.0170121	0.935618	1	-0.0514478	0.80574	0.941717
Ciliated	PLSCR2	0.0256804	0.935623	1	-0.612648	0.0763601	0.307767
Ciliated	RAB12	0.0223921	0.935627	1	0.0237728	0.930535	0.988241
Ciliated	TYMS	-0.0367306	0.935672	1	0.269285	0.521412	0.800992
Ciliated	KCNJ16	0.0258231	0.935735	1	-1.01149	0.0076059	0.0631849
Ciliated	CELF1	-0.00887757	0.935747	1	0.076519	0.485708	0.776258
Ciliated	HOXB1	0.0814894	0.935762	1	1.21507	0.169222	0.472209
Ciliated	NMB	0.0169459	0.935901	1	-0.106235	0.613283	0.855354
Ciliated	TPRG1L	0.0128841	0.935934	1	-0.12423	0.438307	0.741904
Ciliated	TIMM23	-0.00978947	0.935982	1	-0.0371648	0.759712	0.923485
Ciliated	DMAC2L	0.014348	0.936017	1	0.113788	0.519184	0.79983
Ciliated	GEMIN7	-0.015794	0.936063	1	0.120088	0.533188	0.807789
Ciliated	PF4V1	0.0670964	0.936104	1	-0.289692	0.723908	0.908524
Ciliated	RRN3	-0.0174883	0.936231	1	0.141158	0.504527	0.787656
Ciliated	SPDYE9	0.0773369	0.936262	1	-0.253246	0.792525	0.936162
Ciliated	ANKRD2	0.106027	0.936338	1	-1.34302	0.288346	0.618606
Ciliated	SLC4A5	-0.0245453	0.936402	1	-0.718931	0.0336086	0.181749
Ciliated	IQCA1	0.0124351	0.936414	1	0.0978968	0.528827	0.805696
Ciliated	DCAF13	-0.0128849	0.936434	1	-0.0646735	0.687256	0.89209
Ciliated	ACY3	0.0441538	0.936485	1	0.743327	0.152361	0.4465
Ciliated	SPA17	0.0177739	0.936696	1	-0.131858	0.556267	0.823166
Ciliated	ROPN1L	0.0327587	0.93678	1	-0.0448686	0.913576	0.983035
Ciliated	C11orf68	0.0200269	0.936931	1	0.2946	0.224797	0.548911
Ciliated	FPGS	0.0110954	0.93694	1	0.0981884	0.480447	0.772093
Ciliated	RC3H2	-0.0136606	0.936967	1	0.141131	0.408942	0.720757
Ciliated	AC118549.1	0.0132688	0.937005	1	0.0787426	0.632531	0.865218
Ciliated	PQBP1	0.0103991	0.937017	1	-0.133929	0.310168	0.637468
Ciliated	UMAD1	0.0132547	0.937043	1	-0.153161	0.359804	0.679581
Ciliated	TMEM212	-0.0202312	0.937063	1	-0.429674	0.0994291	0.358332
Ciliated	VBP1	0.0132855	0.937085	1	-0.0925216	0.580426	0.837281
Ciliated	ZNF185	-0.0199586	0.937092	1	-0.173276	0.490912	0.779742
Ciliated	FBXO36	0.0156069	0.937116	1	0.0853144	0.664952	0.881967
Ciliated	ZFP91	-0.0102117	0.937119	1	-0.189858	0.145082	0.434759
Ciliated	FAM183A	0.0278622	0.937143	1	-0.0445798	0.899618	0.978163
Ciliated	SPNS2	0.0329962	0.937255	1	-0.491445	0.260214	0.591715
Ciliated	TMEM87A	0.0108807	0.937267	1	-0.0721339	0.600979	0.849571
Ciliated	NSMCE2	-0.0125089	0.937337	1	0.319208	0.0429596	0.213315
Ciliated	ZDHHC4	0.0113691	0.937402	1	0.126135	0.380905	0.698735
Ciliated	DOCK5	-0.0159351	0.937574	1	-0.0252833	0.899434	0.978151
Ciliated	GPX3	-0.0228569	0.937582	1	-0.144251	0.620828	0.859047
Ciliated	YWHAZ	-0.00980075	0.937696	1	0.128618	0.306304	0.634541
Ciliated	SLC25A29	-0.0128319	0.937727	1	-0.140515	0.389593	0.704856
Ciliated	GMPPB	-0.0133436	0.937759	1	-0.0116744	0.945279	0.99309
Ciliated	GTF3C1	-0.0118115	0.937819	1	-0.40849	0.00915096	0.0721767
Ciliated	MAPK8IP2	0.0616297	0.93788	1	0.136666	0.853156	0.96062
Ciliated	TMPRSS7	0.0210776	0.937882	1	-0.756039	0.0117281	0.0868151
Ciliated	CCDC58	-0.0147444	0.937929	1	-0.00974602	0.958435	0.997292
Ciliated	SMNDC1	0.0106024	0.937979	1	0.320732	0.0179418	0.117538
Ciliated	SLC38A10	0.0107268	0.93803	1	0.0182522	0.894115	0.976309
Ciliated	ALDOC	-0.0266125	0.938066	1	0.0195267	0.95374	0.995405
Ciliated	MTA2	-0.0138343	0.938124	1	0.279419	0.103941	0.368583
Ciliated	GAR1	0.0104425	0.938248	1	-0.0873153	0.515354	0.797171
Ciliated	IL23A	-0.046242	0.938267	1	-1.34299	0.0578981	0.259639
Ciliated	ENOX1	-0.0250331	0.938281	1	-0.381307	0.240767	0.568735
Ciliated	BDH1	0.0137325	0.93842	1	-0.367107	0.0427151	0.212671
Ciliated	ARMC3	0.0273316	0.938458	1	0.124958	0.723532	0.908293
Ciliated	POLR2B	0.00957859	0.938604	1	0.10042	0.417451	0.727092
Ciliated	RNF167	-0.00927834	0.93873	1	-0.0948237	0.432361	0.738754
Ciliated	SLC41A1	0.0162687	0.938807	1	-0.208716	0.32558	0.651987
Ciliated	EME2	-0.0235369	0.938861	1	-0.305931	0.324591	0.651029
Ciliated	UQCRC2	-0.00878173	0.938867	1	0.020327	0.858569	0.964222
Ciliated	SUPT7L	0.0110448	0.938873	1	-0.166995	0.247638	0.577885
Ciliated	H2AJ	0.00893567	0.93892	1	-0.160469	0.172094	0.476756
Ciliated	EFCAB10	0.025066	0.939036	1	-0.182497	0.576305	0.835178
Ciliated	TXNRD3	-0.0185295	0.939057	1	0.00895731	0.969892	1
Ciliated	TMEM160	0.009139	0.93923	1	-0.0493166	0.679998	0.888979
Ciliated	FRY	-0.0214949	0.93925	1	-0.65266	0.0261121	0.15342
Ciliated	MAN2C1	0.0140184	0.939258	1	0.0182739	0.919998	0.985192
Ciliated	ZNF74	-0.0271682	0.939395	1	0.12328	0.716204	0.904075
Ciliated	ISCA2	0.0101884	0.939412	1	-0.0344407	0.79677	0.938033
Ciliated	MYLK4	-0.0633117	0.939503	1	0.896099	0.210099	0.529664
Ciliated	ARHGEF28	-0.0137131	0.939505	1	-0.202989	0.262624	0.59408
Ciliated	LYPD6B	-0.0171942	0.939583	1	-0.478584	0.0403059	0.204492
Ciliated	BLOC1S6	-0.0133452	0.93982	1	-0.155991	0.375429	0.694151
Ciliated	THOC2	0.010443	0.939825	1	0.186295	0.17694	0.484842
Ciliated	TIGD2	0.0255307	0.939994	1	0.257965	0.422723	0.730529
Ciliated	RSPH1	0.0297509	0.940018	1	-0.0172022	0.965284	0.998841
Ciliated	NAP1L2	0.0962072	0.940043	1	0.622844	0.620882	0.859047
Ciliated	GUK1	0.00940553	0.940051	1	0.143204	0.254196	0.585991
Ciliated	EFHC2	0.0209599	0.940169	1	-0.0988733	0.722915	0.908025
Ciliated	GMEB1	-0.014864	0.940259	1	0.0283626	0.884224	0.972318
Ciliated	SHROOM1	-0.0296871	0.940273	1	-0.274961	0.493501	0.781289
Ciliated	PCSK5	-0.0136498	0.940293	1	-0.450513	0.0166756	0.111866
Ciliated	PCDHGA8	0.0857134	0.940323	1	1.17135	0.295037	0.624031
Ciliated	DNAI1	-0.0215697	0.940359	1	-0.178865	0.534186	0.808539
Ciliated	AIFM1	-0.0100417	0.940468	1	-0.00591088	0.9646	0.998841
Ciliated	NME5	-0.0207397	0.940678	1	-0.126373	0.65001	0.874314
Ciliated	ARRDC1	-0.00953479	0.940825	1	-0.258586	0.0479909	0.229082
Ciliated	WDR59	0.0140914	0.940885	1	0.0463805	0.80386	0.940727
Ciliated	TRIM55	0.0187088	0.940892	1	-0.634703	0.0361858	0.19204
Ciliated	TCN1	-0.0433746	0.940945	1	-0.398657	0.506675	0.789986
Ciliated	TMEM150A	0.016755	0.940956	1	0.0722601	0.743216	0.915979
Ciliated	LAMTOR5	-0.00875156	0.941082	1	-0.0702848	0.552836	0.821489
Ciliated	RAMP2	0.0569606	0.941107	1	-0.422422	0.59576	0.845721
Ciliated	THAP5	-0.0143038	0.941234	1	-0.00247118	0.98971	1
Ciliated	NMT2	0.0191857	0.941327	1	-0.151493	0.56456	0.828432
Ciliated	PLEKHO1	0.0339532	0.941346	1	0.254926	0.553958	0.822167
Ciliated	PCDHGA2	0.075726	0.941349	1	1.12752	0.304782	0.633463
Ciliated	SLC51B	0.0176877	0.941387	1	-0.322228	0.181882	0.491169
Ciliated	SGPP1	-0.0420388	0.941396	1	-0.850816	0.154576	0.449379
Ciliated	PCGF1	-0.0117441	0.941437	1	-0.0494636	0.754331	0.921953
Ciliated	SSH2	0.0117381	0.941451	1	-0.273904	0.0908158	0.340203
Ciliated	NEK2	-0.0260705	0.941455	1	-0.521929	0.160234	0.458081
Ciliated	ENOSF1	0.0121176	0.941576	1	-0.208478	0.209997	0.529623
Ciliated	FOXD2	0.0328206	0.94174	1	0.588472	0.186179	0.49679
Ciliated	OXCT1	-0.0182996	0.941822	1	0.478022	0.0468407	0.226021
Ciliated	BCL11B	-0.0495793	0.941828	1	-0.923761	0.274313	0.60608
Ciliated	TAF11	0.0128851	0.941889	1	0.0243705	0.88883	0.974056
Ciliated	MAOB	0.0216854	0.941891	1	-0.373622	0.217177	0.537841
Ciliated	CNTN2	0.110724	0.941942	1	2.24598	0.0722648	0.297886
Ciliated	GMNC	0.0736676	0.941984	1	-0.0765003	0.949876	0.994148
Ciliated	ARIH2	-0.00905642	0.942143	1	0.0898679	0.467642	0.762496
Ciliated	PCDHGA7	0.0898976	0.942144	1	-0.00718581	0.999428	1
Ciliated	ZNF609	0.0104428	0.942169	1	-0.218442	0.13163	0.414554
Ciliated	AMT	-0.0550334	0.942262	1	-0.464848	0.547364	0.817212
Ciliated	ARMC2	-0.014485	0.942413	1	-0.235283	0.242012	0.570356
Ciliated	PGAP6	0.0124017	0.942462	1	-0.0188202	0.911262	0.982073
Ciliated	CABLES1	0.0317165	0.942532	1	0.667871	0.0982849	0.355679
Ciliated	RPS18	0.0106387	0.942588	1	-0.0297103	0.840577	0.955451
Ciliated	PPM1A	0.0128582	0.942608	1	-0.325011	0.0735515	0.300849
Ciliated	KRT33B	0.106865	0.9427	1	2.39567	0.0455688	0.221736
Ciliated	SLC14A1	0.0970089	0.942759	1	-0.00726398	0.99756	1
Ciliated	CFAP157	-0.0284928	0.942762	1	-0.138892	0.726531	0.910033
Ciliated	SLK	0.0127214	0.942774	1	0.0987275	0.575047	0.835015
Ciliated	CD58	0.0122152	0.942915	1	-0.468081	0.00846094	0.0683707
Ciliated	KRIT1	-0.0105365	0.942999	1	0.106223	0.464913	0.760664
Ciliated	TMEM200C	-0.0515819	0.943118	1	0.240815	0.728791	0.910804
Ciliated	WASF3	-0.0291893	0.943149	1	-0.688224	0.120867	0.399227
Ciliated	SLCO1A2	0.0581056	0.943194	1	-0.0373345	0.957739	0.997121
Ciliated	CNOT7	-0.00885841	0.943227	1	0.0247057	0.841868	0.956047
Ciliated	SNTN	0.0252113	0.943274	1	-0.304062	0.393001	0.707717
Ciliated	RBM44	0.08928	0.943339	1	1.69376	0.134473	0.41889
Ciliated	H2AC6	0.0228125	0.943418	1	0.255404	0.421185	0.72975
Ciliated	PRRT1B	-0.0453772	0.943437	1	-0.926339	0.0803372	0.316983
Ciliated	AGK	-0.0161105	0.943459	1	0.284774	0.19626	0.510358
Ciliated	ECT2	0.0178294	0.943467	1	-0.333321	0.18953	0.500849
Ciliated	CRAT	-0.0143149	0.943514	1	-0.0343762	0.863186	0.965595
Ciliated	RARRES2	-0.0225553	0.943554	1	-0.727069	0.0305269	0.170371
Ciliated	APOBEC3C	0.0134543	0.94357	1	1.1126	3.52813e-08	1.28716e-06
Ciliated	VAV1	0.0182471	0.943622	1	-0.541535	0.0448968	0.219454
Ciliated	EIF4EBP1	-0.019435	0.943758	1	-0.279374	0.313813	0.640866
Ciliated	BNIP3	0.016436	0.943833	1	-0.0165497	0.9433	0.992329
Ciliated	HEPH	0.0984668	0.943914	1	1.1189	0.390901	0.70639
Ciliated	HERC2	0.00731223	0.943953	1	-0.178643	0.0884937	0.33534
Ciliated	CHIC2	0.00832509	0.943997	1	0.0142384	0.903981	0.979442
Ciliated	PSD3	-0.0116008	0.944121	1	-0.631016	0.000353541	0.00518993
Ciliated	LRRIQ1	0.0259031	0.944179	1	-0.0233538	0.949691	0.994148
Ciliated	GNAQ	-0.00912885	0.944182	1	-0.263214	0.0468461	0.226021
Ciliated	MAPRE3	0.0132295	0.944245	1	-0.338958	0.0772801	0.309539
Ciliated	GLI4	0.0178708	0.944274	1	-0.309373	0.234964	0.561699
Ciliated	RGS5	-0.018434	0.944356	1	0.112048	0.662543	0.881249
Ciliated	GAMT	0.0164068	0.944464	1	-0.159236	0.500473	0.785144
Ciliated	ATN1	-0.0119248	0.944485	1	-0.285915	0.099358	0.358283
Ciliated	SUGP2	0.011088	0.944611	1	0.0371503	0.814232	0.946656
Ciliated	COQ2	0.0147758	0.944615	1	0.0886017	0.673189	0.885717
Ciliated	GSTCD	0.0219048	0.944687	1	-0.116738	0.702634	0.898315
Ciliated	PDIA6	-0.00992089	0.944823	1	0.265377	0.066395	0.28354
Ciliated	STK3	0.011882	0.945064	1	0.735047	3.38762e-05	0.000669265
Ciliated	SRPK2	0.00861405	0.945125	1	-0.150502	0.231658	0.557647
Ciliated	EXOSC7	-0.00865139	0.94523	1	-0.0150898	0.904031	0.979442
Ciliated	GGACT	0.0281683	0.945274	1	-0.624814	0.144738	0.434381
Ciliated	TJP3	-0.0126065	0.945424	1	-0.237508	0.20057	0.517659
Ciliated	METTL7B	0.0699291	0.945434	1	-1.32893	0.249116	0.579626
Ciliated	C17orf58	-0.012951	0.945448	1	-0.428434	0.0276665	0.159188
Ciliated	MAPK15	-0.021746	0.945449	1	-0.144218	0.648721	0.873852
Ciliated	XRCC3	0.0230166	0.945622	1	-0.162157	0.632852	0.865221
Ciliated	AFTPH	-0.00912355	0.945679	1	-0.084448	0.527416	0.805204
Ciliated	NHP2	0.00724227	0.945735	1	-0.143829	0.17932	0.487771
Ciliated	CCDC86	0.016434	0.945813	1	-0.0986032	0.682857	0.889844
Ciliated	C11orf95	0.0420626	0.945848	1	-0.933564	0.161015	0.458998
Ciliated	NEFH	0.101344	0.945963	1	-1.32087	0.353506	0.674947
Ciliated	ZNF410	0.0249052	0.945964	1	0.215034	0.533972	0.808417
Ciliated	SMIM19	0.00869725	0.945966	1	-0.102299	0.425834	0.733339
Ciliated	RALY	-0.00804269	0.946068	1	0.020722	0.861052	0.965182
Ciliated	RGS19	0.0163017	0.946076	1	0.15668	0.503368	0.786796
Ciliated	SLC25A14	-0.0139616	0.946171	1	-0.111581	0.587719	0.841645
Ciliated	CSF3	0.134351	0.946251	1	-1.42473	0.43365	0.739576
Ciliated	DUOX1	0.0145332	0.94629	1	0.306504	0.155181	0.450543
Ciliated	INPP4B	-0.0129423	0.946414	1	-0.164962	0.393053	0.707717
Ciliated	CNBP	-0.00742061	0.94645	1	0.0311702	0.777514	0.929877
Ciliated	LYRM4	-0.0101187	0.946479	1	-0.174166	0.249346	0.579981
Ciliated	TMEM218	0.00961225	0.946654	1	-0.225013	0.120357	0.398466
Ciliated	WDR19	-0.0124954	0.946732	1	-0.156975	0.400532	0.714179
Ciliated	SNURF	0.0267937	0.946787	1	-0.423299	0.314452	0.641639
Ciliated	TNFAIP8L3	0.0221157	0.946974	1	-0.0317346	0.918387	0.984633
Ciliated	PCDHB6	0.0904455	0.946991	1	0.655411	0.632709	0.865221
Ciliated	RAMP1	0.0170953	0.947055	1	-0.331482	0.201655	0.518923
Ciliated	BMP1	-0.0404428	0.947058	1	-0.627133	0.334784	0.659762
Ciliated	ATRX	0.008866	0.94711	1	0.0506423	0.70409	0.899136
Ciliated	USP10	-0.00973689	0.947204	1	-0.231888	0.118565	0.394558
Ciliated	MRPS31	0.0108729	0.947211	1	-0.278521	0.0939402	0.3476
Ciliated	HLCS	-0.0115318	0.947305	1	-0.253868	0.149505	0.441569
Ciliated	LRRC18	-0.0180584	0.947319	1	0.0729919	0.787378	0.934581
Ciliated	BORCS7	0.00862092	0.947332	1	-0.172488	0.188228	0.498933
Ciliated	PRRC2C	-0.00805074	0.947383	1	0.25972	0.035707	0.190249
Ciliated	CA13	-0.0160254	0.947516	1	0.127032	0.591543	0.84351
Ciliated	PHF1	0.0105078	0.94762	1	0.0990277	0.531411	0.806743
Ciliated	AC007325.4	0.0358064	0.947636	1	-0.154787	0.802124	0.93966
Ciliated	COQ5	0.0102063	0.947674	1	0.0858931	0.575878	0.835015
Ciliated	SURF1	0.00779431	0.947687	1	0.055729	0.637979	0.868223
Ciliated	DERPC	-0.0616005	0.94778	1	0.61785	0.447238	0.747041
Ciliated	POLI	0.0114492	0.947787	1	0.0359188	0.835556	0.954487
Ciliated	MRGBP	-0.0151732	0.947851	1	-0.0333777	0.883809	0.972006
Ciliated	NDUFA8	-0.00840419	0.947863	1	-0.173403	0.180447	0.48934
Ciliated	SMUG1	-0.00976166	0.947886	1	0.129586	0.377832	0.696422
Ciliated	DNAJC30	-0.00918144	0.947954	1	-0.122038	0.386592	0.70299
Ciliated	NFYA	0.0159883	0.948018	1	0.0201657	0.933507	0.989296
Ciliated	CCL15-CCL14	0.034623	0.948118	1	-0.425839	0.40592	0.717557
Ciliated	GULP1	0.0137307	0.948244	1	-0.187968	0.376469	0.695179
Ciliated	ZNF696	-0.0244444	0.948354	1	0.0728494	0.840591	0.955451
Ciliated	NUS1	-0.0115181	0.948371	1	-0.0239547	0.891821	0.975154
Ciliated	COPS6	-0.00917969	0.94843	1	-0.0536094	0.705319	0.899464
Ciliated	CNIH3	0.0153399	0.948452	1	-0.469509	0.0566693	0.25591
Ciliated	SDHAF2	-0.0130319	0.948469	1	0.16376	0.403776	0.716255
Ciliated	AKAP9	-0.00675073	0.94847	1	0.150446	0.152624	0.446931
Ciliated	CDA	-0.0695378	0.94853	1	0.176774	0.855293	0.962278
Ciliated	TUBB2A	0.0162877	0.948573	1	-0.208145	0.411776	0.723157
Ciliated	PIH1D3	0.0197361	0.948601	1	-0.0802334	0.793824	0.936454
Ciliated	OSBPL7	-0.018158	0.94863	1	-0.153979	0.5844	0.839766
Ciliated	SEMA3C	-0.014812	0.94867	1	-0.301393	0.194982	0.508928
Ciliated	ATP1A1	-0.00965507	0.94868	1	0.0786776	0.599459	0.848543
Ciliated	SMTNL2	-0.0558408	0.948724	1	-2.0216	0.065943	0.282787
Ciliated	PPP1R11	-0.00842139	0.948806	1	-0.158629	0.22831	0.553228
Ciliated	FBXL15	-0.00858256	0.948918	1	-0.291736	0.0329964	0.179619
Ciliated	ZNF544	0.015739	0.948944	1	0.0693287	0.773246	0.928576
Ciliated	POLD2	-0.00770716	0.949159	1	-0.0991652	0.412901	0.724344
Ciliated	PPP2R2C	0.0679289	0.949297	1	-1.37326	0.279032	0.610835
Ciliated	IAH1	-0.0086529	0.949337	1	-0.128428	0.346584	0.670061
Ciliated	STK38L	0.0171988	0.949347	1	0.00187855	0.994257	1
Ciliated	STK32A	0.0630595	0.949487	1	1.09563	0.34868	0.671432
Ciliated	NOP9	0.0127084	0.949489	1	0.0359759	0.855706	0.962319
Ciliated	RAC2	0.0340998	0.949533	1	0.0148277	0.978062	1
Ciliated	ASIC1	-0.0152274	0.949601	1	-0.897515	0.000675878	0.00901901
Ciliated	KIAA0100	0.00855596	0.949638	1	-0.020661	0.878049	0.969992
Ciliated	YAP1	0.00908118	0.949645	1	0.225098	0.114332	0.388059
Ciliated	RXRB	-0.0132954	0.949666	1	0.0185678	0.928174	0.987615
Ciliated	SLMAP	0.0087187	0.949703	1	0.151039	0.272566	0.603573
Ciliated	LSM3	0.0069488	0.949711	1	-0.0761143	0.489216	0.778583
Ciliated	RPL31	-0.00625162	0.949871	1	-0.0446165	0.65358	0.87546
Ciliated	FBXO4	-0.0119456	0.949986	1	-0.0948498	0.61706	0.857257
Ciliated	PPP1R16B	0.027325	0.950006	1	-0.536369	0.247228	0.57732
Ciliated	HMGB2	-0.0140937	0.950008	1	-0.355506	0.122959	0.403382
Ciliated	C12orf54	0.0426707	0.950013	1	-0.0415942	0.94524	0.99309
Ciliated	TM9SF2	0.00634484	0.950058	1	0.113945	0.262187	0.593536
Ciliated	LRRC37A	0.0411166	0.950209	1	-0.213488	0.759398	0.923485
Ciliated	AASDH	-0.0115878	0.950238	1	-0.109881	0.550472	0.820033
Ciliated	HNF1A	-0.0444731	0.950286	1	-0.439036	0.55156	0.82045
Ciliated	GSR	0.0115803	0.95029	1	-0.2034	0.276098	0.607652
Ciliated	AFG1L	0.0131457	0.950385	1	0.363609	0.0768787	0.309185
Ciliated	HSF1	-0.00792793	0.950457	1	0.0159559	0.89997	0.978163
Ciliated	CD200R1	-0.026421	0.950471	1	-0.565182	0.220333	0.542737
Ciliated	PRRT2	-0.022797	0.950524	1	0.287079	0.402139	0.714992
Ciliated	MICAL1	0.0148653	0.950535	1	0.80778	0.000643979	0.00867935
Ciliated	MSI1	-0.0636736	0.950556	1	-1.33125	0.278244	0.610118
Ciliated	MSRB3	-0.0182571	0.950598	1	0.410798	0.141571	0.429286
Ciliated	CKS2	-0.0140935	0.950644	1	0.0099618	0.964661	0.998841
Ciliated	MRM2	-0.0240399	0.950761	1	0.143978	0.698883	0.897041
Ciliated	RAB5IF	0.00979022	0.950811	1	0.105284	0.505447	0.788704
Ciliated	ABCE1	0.0104319	0.950831	1	-0.20598	0.22674	0.550967
Ciliated	NDST1	0.0158554	0.950915	1	-0.714653	0.00993191	0.0765408
Ciliated	GAS8	-0.0117493	0.950931	1	0.043295	0.820089	0.948107
Ciliated	ARSB	-0.0300816	0.951053	1	1.12498	0.00614224	0.0532975
Ciliated	DNAL4	0.00767744	0.951163	1	-0.324913	0.0117631	0.0869869
Ciliated	ALCAM	-0.00952712	0.951185	1	-0.241082	0.125148	0.406127
Ciliated	HLA-DMB	0.0168679	0.951222	1	0.773262	0.00334829	0.0329753
Ciliated	ABHD11	0.00829222	0.951233	1	0.0788379	0.559634	0.825704
Ciliated	DDX3Y	0.0135241	0.951247	1	-0.264112	0.253285	0.585099
Ciliated	EPN2	-0.0094323	0.951254	1	-0.416051	0.00901079	0.0712588
Ciliated	MTF2	0.0106912	0.951259	1	0.528141	0.00224206	0.0240997
Ciliated	GPR87	0.015309	0.95128	1	-0.539397	0.0413919	0.208041
Ciliated	TTLL9	-0.0145062	0.951341	1	-0.141484	0.557877	0.824212
Ciliated	RPL21	-0.00858965	0.951379	1	-0.0274527	0.845265	0.957411
Ciliated	CSPP1	0.0118591	0.951584	1	-0.202815	0.301374	0.630946
Ciliated	RHOG	0.0132369	0.951608	1	0.263745	0.217132	0.537818
Ciliated	UBE2W	0.0130733	0.951764	1	0.0726713	0.730151	0.9114
Ciliated	H2AC17	-0.0514763	0.951772	1	-0.803065	0.384483	0.701356
Ciliated	EZH1	0.0110771	0.951805	1	-0.206006	0.263568	0.59458
Ciliated	ZNRF3	-0.0227873	0.951845	1	-0.433677	0.256276	0.588563
Ciliated	AAK1	0.0110974	0.951935	1	0.722698	0.000104053	0.00177907
Ciliated	RPL23A	0.00724774	0.952037	1	-0.0552062	0.64689	0.873051
Ciliated	CAPN12	-0.0174262	0.952101	1	-1.06876	0.0010248	0.0128748
Ciliated	METTL22	0.0155575	0.952251	1	0.102694	0.686842	0.891787
Ciliated	RPL17	-0.00705626	0.952308	1	-0.229357	0.0555759	0.25228
Ciliated	SCGB3A1	0.0390166	0.952314	1	0.292068	0.656919	0.87775
Ciliated	TCEAL4	-0.00727619	0.952333	1	-0.0702932	0.562466	0.827478
Ciliated	CENPP	-0.0293655	0.952349	1	0.267149	0.569472	0.831483
Ciliated	URI1	-0.00866881	0.952451	1	0.0366767	0.798811	0.939021
Ciliated	G6PD	-0.0127716	0.952464	1	0.242852	0.250218	0.581095
Ciliated	GSTZ1	-0.00921908	0.95254	1	-0.121807	0.431564	0.737986
Ciliated	ZNF793	-0.0148171	0.952551	1	0.192592	0.420919	0.729674
Ciliated	PSMD8	-0.00597318	0.952619	1	0.0224505	0.823051	0.949679
Ciliated	RABGGTB	-0.00753498	0.952669	1	-0.0679753	0.59119	0.84351
Ciliated	CSTF3	-0.00889555	0.952785	1	0.546166	0.000368815	0.00537686
Ciliated	MAP6D1	0.0568496	0.952811	1	-2.00252	0.110806	0.38086
Ciliated	LSM14A	-0.00700053	0.95299	1	-0.0802864	0.498427	0.784893
Ciliated	ENKUR	0.0211487	0.953067	1	0.103991	0.772158	0.928088
Ciliated	GSTA1	0.0204677	0.953079	1	-0.130205	0.70845	0.900167
Ciliated	SPG21	-0.00691375	0.953116	1	-0.0885866	0.450629	0.749632
Ciliated	TPM4	-0.0126941	0.953129	1	0.00546238	0.979753	1
Ciliated	SNRPA1	0.00757158	0.953218	1	-0.012323	0.923682	0.986285
Ciliated	MT-ATP8	-0.00815239	0.95322	1	0.000806111	0.99537	1
Ciliated	LRRC23	-0.0143737	0.953269	1	-0.077165	0.75321	0.921496
Ciliated	PTBP1	-0.00786515	0.953287	1	0.136875	0.306259	0.634538
Ciliated	C20orf85	0.0266677	0.953294	1	-0.089028	0.844979	0.957275
Ciliated	CEP85L	0.017523	0.953342	1	-0.396378	0.202123	0.51953
Ciliated	TGOLN2	0.00663846	0.953345	1	0.0897909	0.428061	0.735378
Ciliated	KIAA1211L	0.00957816	0.953394	1	-0.0571143	0.726646	0.910033
Ciliated	DOT1L	0.0140303	0.953501	1	-0.279839	0.254138	0.585991
Ciliated	AC024592.3	0.0268134	0.953626	1	-0.622984	0.20603	0.523811
Ciliated	PMF1	0.0159642	0.953644	1	-0.240013	0.386204	0.702672
Ciliated	TMEM47	-0.0286424	0.953712	1	-0.877214	0.112465	0.384113
Ciliated	HSPB11	0.0091034	0.953773	1	-0.16109	0.306946	0.634984
Ciliated	RAB2A	0.00672744	0.95378	1	-0.0136237	0.906319	0.979834
Ciliated	RPL26	-0.0061383	0.953791	1	-0.0464004	0.661117	0.880064
Ciliated	CACFD1	0.01217	0.953793	1	-0.127349	0.542744	0.814534
Ciliated	RNASEH2C	0.00793434	0.953827	1	-0.0177969	0.895892	0.976738
Ciliated	MCPH1	-0.0100358	0.953838	1	-0.092292	0.591453	0.84351
Ciliated	DTNB	0.0115288	0.953933	1	-0.0923463	0.641272	0.869992
Ciliated	NEDD1	-0.00893308	0.953938	1	0.49084	0.00158191	0.0183343
Ciliated	CYB5A	0.0111491	0.954294	1	-0.260167	0.184768	0.495274
Ciliated	BAALC	-0.0193895	0.954351	1	-0.763367	0.0289605	0.16442
Ciliated	DOP1A	0.0112765	0.954444	1	0.763914	0.000131519	0.00216692
Ciliated	SEPTIN6	-0.0132654	0.954463	1	0.331188	0.137928	0.424472
Ciliated	FAM184A	-0.014902	0.954481	1	-0.652424	0.0173997	0.11521
Ciliated	CAPN8	-0.0234127	0.954506	1	-0.615874	0.147349	0.438083
Ciliated	RIOX2	-0.00849129	0.954564	1	-0.300267	0.0479889	0.229082
Ciliated	CDK16	-0.00893596	0.954581	1	-0.0294203	0.850285	0.959444
Ciliated	MROH7	-0.0565361	0.954753	1	0.344783	0.704726	0.899464
Ciliated	KCNMB4	0.0470669	0.954819	1	-0.284658	0.783151	0.932527
Ciliated	TMEM128	0.0100793	0.954827	1	0.0676703	0.699311	0.897047
Ciliated	TCP1	-0.00693734	0.95489	1	-0.200569	0.10567	0.372042
Ciliated	TNFRSF10C	-0.017694	0.955028	1	-0.332473	0.310998	0.638108
Ciliated	PRRT1	0.0202524	0.955065	1	-0.492618	0.280214	0.610911
Ciliated	CUL4A	0.00917338	0.955103	1	-0.186787	0.254133	0.585991
Ciliated	TGFA	-0.0151015	0.955131	1	-0.104411	0.694736	0.896077
Ciliated	OPA1	0.00664954	0.955236	1	0.221964	0.0600877	0.266154
Ciliated	TEX55	-0.0418243	0.955277	1	-0.48476	0.375632	0.694354
Ciliated	RXFP4	0.0567076	0.955294	1	0.611952	0.608255	0.852928
Ciliated	CBLB	0.0109831	0.955329	1	-0.315935	0.11247	0.384113
Ciliated	BNIPL	-0.0143161	0.955491	1	-0.425129	0.103155	0.366852
Ciliated	BBOX1	-0.0221118	0.955592	1	-0.657367	0.116659	0.391914
Ciliated	PSMD3	-0.00611101	0.955597	1	0.0391955	0.719287	0.905813
Ciliated	S100A8	0.0336877	0.955676	1	-0.0405883	0.946073	0.993209
Ciliated	ANKRD36C	-0.0128723	0.955797	1	-0.0823838	0.722828	0.908025
Ciliated	KCTD9	-0.0106796	0.955808	1	-0.29857	0.125982	0.407035
Ciliated	SYNPO	-0.0192199	0.95581	1	-0.481886	0.180004	0.488856
Ciliated	ARL6IP5	-0.0079763	0.955848	1	0.0863186	0.548166	0.817796
Ciliated	PRPF38A	-0.00747335	0.955858	1	0.0151511	0.909886	0.981019
Ciliated	CDH26	-0.0170602	0.955934	1	-0.252822	0.416073	0.726049
Ciliated	EXOSC5	-0.0119222	0.955993	1	-0.239922	0.267723	0.598387
Ciliated	MAP4K2	-0.0138729	0.956016	1	-0.413872	0.114893	0.389426
Ciliated	ATIC	-0.00870387	0.956129	1	0.0400964	0.798362	0.938793
Ciliated	BEX3	0.00938144	0.956144	1	-0.17067	0.318631	0.645984
Ciliated	ANXA3	0.013048	0.956242	1	-0.00841616	0.971673	1
Ciliated	MBD5	-0.0108873	0.956522	1	0.118366	0.545842	0.816433
Ciliated	RIIAD1	0.0157364	0.956538	1	0.119301	0.678551	0.888001
Ciliated	ADTRP	0.057693	0.956543	1	0.0496859	0.979924	1
Ciliated	CCDC107	0.00702477	0.956603	1	-0.104575	0.417892	0.727317
Ciliated	CDRT4	-0.0407548	0.956789	1	0.194348	0.790838	0.935833
Ciliated	HSPA13	-0.0160203	0.956791	1	0.030343	0.915218	0.983189
Ciliated	PIN4	0.00757593	0.956849	1	0.0614729	0.658221	0.878498
Ciliated	KNDC1	0.0132714	0.95688	1	-0.42964	0.0912519	0.340984
Ciliated	PARN	-0.0106801	0.956888	1	-0.115777	0.553526	0.821794
Ciliated	PM20D2	0.0119498	0.956949	1	-0.076176	0.730527	0.9114
Ciliated	CCDC85C	-0.00957472	0.956954	1	0.0633153	0.714399	0.903438
Ciliated	LRTOMT	0.0107329	0.956955	1	-0.0784253	0.690197	0.893402
Ciliated	IL1B	0.077587	0.957041	1	-0.0679304	0.982232	1
Ciliated	TADA3	-0.0064935	0.957079	1	-0.015224	0.899364	0.978147
Ciliated	ADGRG2	0.0579948	0.957086	1	-0.69108	0.620422	0.85901
Ciliated	DHRS7B	-0.00635866	0.957152	1	-0.168332	0.158892	0.456019
Ciliated	DEGS2	0.0131265	0.957175	1	-0.108065	0.659143	0.878857
Ciliated	HAGHL	-0.0105753	0.957271	1	-0.295396	0.13897	0.425583
Ciliated	SSR1	0.0090102	0.957718	1	-0.0189679	0.910509	0.981476
Ciliated	PVR	-0.0168312	0.957784	1	-0.895192	0.0122389	0.0897438
Ciliated	PDLIM5	-0.00851266	0.957788	1	0.137948	0.390441	0.705942
Ciliated	GRIN1	-0.0431422	0.957809	1	-0.152651	0.851725	0.960034
Ciliated	UTP18	-0.00794085	0.957857	1	-0.205677	0.174155	0.48019
Ciliated	FAM92B	-0.0199121	0.957896	1	-0.222301	0.555696	0.823166
Ciliated	AL139142.2	-0.0546124	0.958017	1	0.88461	0.163835	0.462849
Ciliated	SRPX	0.0519058	0.958025	1	2.70213	0.0107338	0.0811991
Ciliated	NBPF9	0.0150285	0.958213	1	-0.224977	0.433888	0.739727
Ciliated	NOSIP	-0.00664992	0.958223	1	0.188433	0.138623	0.42511
Ciliated	SYF2	0.00597415	0.958232	1	-0.0895961	0.432469	0.738754
Ciliated	OSGIN1	0.0179773	0.958301	1	-0.144101	0.66652	0.882592
Ciliated	NR1D2	-0.0090915	0.958519	1	0.278074	0.106597	0.373864
Ciliated	HNMT	-0.0221384	0.958568	1	-0.574207	0.201012	0.518077
Ciliated	NME3	-0.00647986	0.958598	1	-0.218041	0.0842498	0.326069
Ciliated	PHB2	-0.00698979	0.958659	1	-0.201049	0.139369	0.426064
Ciliated	SLC37A2	0.0322581	0.95867	1	-0.672785	0.342277	0.667069
Ciliated	MAPRE2	-0.0158688	0.958725	1	0.331717	0.255795	0.588146
Ciliated	KLHL17	0.0177215	0.958814	1	-0.198906	0.575646	0.835015
Ciliated	RUNX1	0.00756598	0.958871	1	-0.0673971	0.645728	0.872516
Ciliated	CFAP221	-0.0166707	0.958888	1	-0.19545	0.543458	0.814746
Ciliated	ABTB2	0.055107	0.958905	1	3.8099	0.000198381	0.00313265
Ciliated	IFT80	0.00902308	0.958961	1	-0.263351	0.136668	0.422261
Ciliated	CORO1A	0.0322517	0.959008	1	-0.0136622	0.990573	1
Ciliated	CLPP	-0.00711218	0.959026	1	-0.0692011	0.616753	0.857135
Ciliated	PIFO	0.0207609	0.959062	1	-0.0241958	0.952311	0.995347
Ciliated	SRPRA	0.00742578	0.959093	1	0.162866	0.257105	0.589116
Ciliated	RUSC1	-0.0109651	0.959194	1	0.802093	0.000221353	0.00343678
Ciliated	GLE1	-0.0109452	0.959242	1	0.0483881	0.817605	0.947668
Ciliated	WASHC2A	0.00961155	0.959415	1	0.113637	0.542222	0.814534
Ciliated	APRT	0.00635346	0.959429	1	-0.0875531	0.483841	0.774689
Ciliated	HMGB1	0.00596126	0.959449	1	-0.00488232	0.96676	0.999487
Ciliated	PRR22	0.0201747	0.959486	1	-0.324227	0.457352	0.754209
Ciliated	MRPL43	-0.00653655	0.959492	1	-0.0892176	0.488363	0.778394
Ciliated	DYRK1A	0.00882565	0.959516	1	0.0820479	0.634457	0.866056
Ciliated	ARMCX2	-0.0140245	0.959573	1	0.259141	0.328114	0.653932
Ciliated	AGTPBP1	0.0104917	0.959685	1	-0.334009	0.111825	0.383327
Ciliated	STXBP5L	-0.0555957	0.959719	1	0.263013	0.715923	0.903952
Ciliated	ITPR3	-0.0103197	0.95975	1	-0.0148213	0.941463	0.992329
Ciliated	LZTFL1	-0.0103646	0.959829	1	-0.215886	0.29574	0.624778
Ciliated	TTYH3	0.018208	0.959967	1	-0.493819	0.189116	0.500211
Ciliated	PCDHAC1	0.0203419	0.960057	1	-0.224082	0.579262	0.836332
Ciliated	DTHD1	0.0173751	0.960083	1	-0.0560746	0.871282	0.968077
Ciliated	DIP2B	0.00963381	0.960102	1	0.601547	0.00150424	0.0175578
Ciliated	NPEPPS	-0.00712708	0.960106	1	-0.082405	0.562664	0.827478
Ciliated	SLC6A14	-0.0147134	0.960304	1	-0.470936	0.121618	0.400756
Ciliated	CDK2AP1	0.00827101	0.960469	1	-0.24212	0.14937	0.441259
Ciliated	EFHB	0.0144559	0.960523	1	-0.152959	0.602364	0.850393
Ciliated	CNTNAP1	-0.0208688	0.96056	1	-0.169025	0.687789	0.892352
Ciliated	FBP1	-0.0174938	0.960582	1	-0.111422	0.753949	0.921933
Ciliated	USP19	0.00718207	0.960595	1	-0.00062239	0.996748	1
Ciliated	GLCCI1	0.0125929	0.960663	1	0.0243828	0.922479	0.986241
Ciliated	ZKSCAN3	0.0183054	0.960699	1	-0.0324883	0.927967	0.987573
Ciliated	IFT43	0.00689418	0.960737	1	-0.0698292	0.618126	0.857434
Ciliated	C7orf25	-0.0373492	0.96075	1	0.384445	0.576936	0.835455
Ciliated	TYSND1	-0.0106369	0.960752	1	-0.528855	0.0199418	0.126717
Ciliated	AUTS2	0.00891573	0.960808	1	0.0454794	0.80094	0.939474
Ciliated	CCDC153	0.0119967	0.960954	1	-0.101064	0.679778	0.888979
Ciliated	TSPAN6	0.0077492	0.961005	1	-0.0605132	0.702482	0.898235
Ciliated	MIS18A	-0.0141146	0.961033	1	-0.149636	0.60303	0.85084
Ciliated	UTP11	-0.00709375	0.961145	1	-0.139263	0.33994	0.663747
Ciliated	TAF10	0.00682784	0.961256	1	0.0566998	0.685008	0.891123
Ciliated	FBXO15	-0.0121472	0.961339	1	-0.222601	0.372565	0.69162
Ciliated	TMEM213	0.0186505	0.961396	1	-0.695313	0.0940816	0.347949
Ciliated	PSMD6	0.0055286	0.961401	1	-0.098782	0.387647	0.703808
Ciliated	ZSWIM6	0.00928578	0.961437	1	0.407687	0.0312612	0.17297
Ciliated	ARHGAP12	0.00960137	0.961643	1	0.227777	0.248039	0.578485
Ciliated	VPS45	0.00865507	0.96165	1	-0.0918075	0.60822	0.852928
Ciliated	ELP3	-0.0078729	0.961659	1	0.278491	0.0807433	0.317896
Ciliated	EIF2S2	0.00676049	0.961661	1	0.24649	0.0822081	0.320861
Ciliated	ERGIC1	0.00849646	0.96173	1	-0.156566	0.377303	0.695967
Ciliated	COP1	0.00758739	0.961826	1	0.184406	0.23897	0.5673
Ciliated	PTP4A2	-0.00655898	0.962004	1	0.107462	0.43238	0.738754
Ciliated	PLXNC1	0.0147328	0.96209	1	0.0700103	0.811614	0.944825
Ciliated	POLR2G	0.00500628	0.96218	1	0.118057	0.260869	0.592193
Ciliated	SLC16A6	-0.0421126	0.962222	1	0.402333	0.616248	0.856825
Ciliated	PFKL	-0.00736471	0.962287	1	0.132636	0.390946	0.70639
Ciliated	FLYWCH2	-0.00677538	0.962435	1	-0.305297	0.0374732	0.195952
Ciliated	CYRIA	-0.0304402	0.962442	1	-0.422044	0.505579	0.788731
Ciliated	KLHL29	-0.0243265	0.962535	1	0.228908	0.632535	0.865218
Ciliated	RELCH	0.00829998	0.962545	1	0.281222	0.106487	0.373649
Ciliated	AKAP1	-0.0110389	0.962606	1	0.0564333	0.807082	0.942338
Ciliated	LAMTOR3	-0.00761309	0.962623	1	0.0270971	0.865942	0.965612
Ciliated	C12orf57	-0.00626499	0.962624	1	-0.272875	0.0448166	0.219228
Ciliated	NLK	0.0106431	0.962635	1	-0.135889	0.548945	0.818417
Ciliated	CALML4	0.0115448	0.962846	1	0.0280282	0.909562	0.980831
Ciliated	PPIL6	-0.0128293	0.96289	1	0.0593976	0.829161	0.951677
Ciliated	SLC6A8	0.0193029	0.962903	1	-0.0315534	0.936759	0.990879
Ciliated	TNS4	-0.0201757	0.96294	1	-0.303106	0.491534	0.779945
Ciliated	ITPKC	0.0114387	0.96303	1	-0.108921	0.657295	0.877873
Ciliated	JUN	0.0104763	0.963032	1	-0.0885308	0.695267	0.896077
Ciliated	SNX1	0.00595174	0.963097	1	0.186629	0.146562	0.437235
Ciliated	KCNN3	-0.0276517	0.963197	1	1.32198	0.00700362	0.0594215
Ciliated	SLC25A1	0.00676549	0.963256	1	-0.223634	0.131816	0.414554
Ciliated	FAAH2	0.00899128	0.963354	1	-0.0747942	0.699284	0.897047
Ciliated	ATG9B	-0.0105523	0.963358	1	-0.401055	0.0880913	0.334609
Ciliated	PANX2	0.0160703	0.96354	1	-0.439814	0.257328	0.589172
Ciliated	FANCM	-0.0174813	0.963631	1	0.384832	0.278927	0.610835
Ciliated	P3H3	-0.0201504	0.963761	1	0.156645	0.708294	0.900167
Ciliated	PNLDC1	0.0143226	0.963837	1	-0.080624	0.795059	0.937313
Ciliated	INTS9	-0.00990191	0.963848	1	0.178936	0.395449	0.709127
Ciliated	RASSF2	-0.0424747	0.963896	1	0.90837	0.304201	0.633278
Ciliated	RBPMS	0.00750196	0.963998	1	0.250656	0.130571	0.413341
Ciliated	MT-CYB	-0.00569055	0.964027	1	-0.0429191	0.733847	0.912657
Ciliated	C11orf65	-0.00965342	0.964042	1	-0.270135	0.214496	0.53407
Ciliated	PCNA	-0.00617089	0.964058	1	-0.0682349	0.61661	0.857115
Ciliated	TMEM178A	-0.0114654	0.964062	1	-0.908542	0.00129604	0.0156327
Ciliated	TINAGL1	-0.0243803	0.964158	1	0.43655	0.373789	0.69259
Ciliated	MICOS13	0.00527293	0.964191	1	-0.0495376	0.673044	0.885717
Ciliated	SAPCD1	-0.0346951	0.964225	1	-1.07259	0.101572	0.363578
Ciliated	MGAT4D	0.0249655	0.96424	1	-0.420139	0.393362	0.707792
Ciliated	ARRB2	0.00833947	0.964273	1	-0.363227	0.0581017	0.260249
Ciliated	PPM1E	0.0195936	0.964281	1	-0.0292442	0.942362	0.992329
Ciliated	NBPF15	-0.00962917	0.964355	1	-0.0556631	0.792565	0.936162
Ciliated	ADIPOR1	0.00546256	0.964359	1	0.0086268	0.94367	0.992384
Ciliated	EGLN2	0.0149933	0.964385	1	-0.589416	0.103888	0.368574
Ciliated	MTHFD1L	-0.0126933	0.96441	1	-0.0978356	0.732475	0.912094
Ciliated	AL160272.2	0.048235	0.964416	1	-0.194219	0.81576	0.946974
Ciliated	CAPS	0.0166225	0.964448	1	0.0194067	0.958476	0.997292
Ciliated	PEX11G	0.00894486	0.964484	1	-0.265897	0.188513	0.499289
Ciliated	HPD	0.0421032	0.964485	1	2.61258	0.0160094	0.109259
Ciliated	ZXDB	0.0110243	0.964589	1	-0.324723	0.207548	0.525953
Ciliated	PKIB	0.01404	0.964593	1	0.470086	0.129931	0.412367
Ciliated	ZNF354B	0.0135403	0.964606	1	-0.0748634	0.806645	0.942125
Ciliated	BOLA2-SMG1P6	-0.0109497	0.964637	1	0.117024	0.623621	0.860544
Ciliated	MYO18A	-0.0112921	0.964682	1	0.569192	0.0185725	0.120974
Ciliated	TTC31	0.0117132	0.964759	1	0.35083	0.158133	0.45525
Ciliated	CZIB	-0.00568288	0.9648	1	-0.0894058	0.486299	0.776655
Ciliated	BAG5	-0.00590228	0.964912	1	-0.00945174	0.943475	0.992329
Ciliated	PSMA7	-0.0044042	0.964965	1	-0.0531216	0.596365	0.845863
Ciliated	CEP290	-0.00816658	0.964984	1	-0.38574	0.0425093	0.211986
Ciliated	PATJ	-0.00605734	0.964997	1	0.184636	0.178354	0.486514
Ciliated	MSL3	-0.00679548	0.965048	1	0.147369	0.336136	0.660398
Ciliated	RPL13A	0.00562283	0.965137	1	-0.0698461	0.587585	0.841645
Ciliated	DHRSX	-0.00720249	0.965139	1	-0.000269067	0.998696	1
Ciliated	RARS2	0.00724041	0.96514	1	0.245	0.133098	0.416092
Ciliated	PLXNA3	0.0108028	0.965141	1	0.189689	0.421712	0.729891
Ciliated	TMBIM6	0.005521	0.965143	1	0.028523	0.821329	0.948936
Ciliated	ADPRHL1	0.0113597	0.965267	1	0.0494297	0.837127	0.954912
Ciliated	DNAH5	-0.0125926	0.965333	1	-0.175536	0.545054	0.815877
Ciliated	SLC4A3	-0.0367478	0.965462	1	0.22759	0.781201	0.931811
Ciliated	NCDN	-0.0116715	0.965566	1	0.37343	0.151787	0.445431
Ciliated	POLR3D	-0.0104229	0.96565	1	-0.11137	0.640243	0.869307
Ciliated	MEF2B	0.0325232	0.965651	1	0.415666	0.567949	0.8308
Ciliated	ADCY7	-0.0255701	0.965661	1	-0.338985	0.575573	0.835015
Ciliated	ANKRD44	0.0102203	0.965783	1	-0.686635	0.00692273	0.0587956
Ciliated	AL049629.2	0.0317807	0.965875	1	0.288703	0.654273	0.875912
Ciliated	PBX3	-0.0104286	0.965883	1	-0.555056	0.0299482	0.168091
Ciliated	RTF2	-0.00630189	0.965921	1	0.0490978	0.737275	0.914238
Ciliated	IST1	-0.00496887	0.966033	1	0.371165	0.00184025	0.0205564
Ciliated	JUND	0.00606661	0.966041	1	0.286418	0.0460305	0.223198
Ciliated	ACSS2	-0.00990863	0.966112	1	0.354958	0.116207	0.391284
Ciliated	HSP90AA1	0.00755091	0.966112	1	-0.0306131	0.86326	0.965595
Ciliated	IQCJ-SCHIP1	0.0109102	0.96617	1	0.273146	0.275944	0.607521
Ciliated	SFPQ	-0.00518059	0.966212	1	0.0891832	0.465165	0.760992
Ciliated	MLF1	0.0121753	0.966255	1	-0.0281833	0.921886	0.986204
Ciliated	ANGPTL8	-0.0457148	0.966328	1	-0.821447	0.373735	0.69259
Ciliated	CREB3L4	0.00934442	0.966368	1	-0.431121	0.0569828	0.256856
Ciliated	UBQLN4	0.0091814	0.966454	1	-0.264183	0.233105	0.559221
Ciliated	PPP1CA	0.00543103	0.966517	1	0.0175378	0.891873	0.975154
Ciliated	CAPZB	0.00493796	0.966547	1	0.0442009	0.706767	0.899858
Ciliated	ZNF41	-0.0131142	0.966587	1	0.379193	0.197279	0.51193
Ciliated	ANXA4	-0.00722034	0.966639	1	0.110356	0.522338	0.801582
Ciliated	COG6	0.00780393	0.966707	1	0.0964205	0.60118	0.849607
Ciliated	ANXA2	0.00721042	0.966768	1	-0.0384551	0.824177	0.949976
Ciliated	USP5	-0.00927286	0.966887	1	0.394033	0.0687905	0.289303
Ciliated	C11orf53	0.0113568	0.966981	1	-0.0829736	0.758364	0.923075
Ciliated	MPP7	0.00720903	0.967037	1	-0.272718	0.123118	0.403671
Ciliated	CDK1	-0.0163003	0.967079	1	-0.102223	0.792421	0.936143
Ciliated	BX004987.1	-0.0206725	0.967145	1	0.0310496	0.960502	0.997627
Ciliated	PPP2R5C	0.00589782	0.967183	1	0.00817192	0.9544	0.995743
Ciliated	CHEK1	0.030562	0.967205	1	-0.292746	0.70299	0.898419
Ciliated	WASF1	-0.023139	0.96729	1	0.416049	0.416202	0.726124
Ciliated	WDR83	-0.00649203	0.967312	1	-0.180608	0.256275	0.588563
Ciliated	SFTA3	0.0103474	0.967347	1	-0.799801	0.00837316	0.0678066
Ciliated	LSM5	-0.00452144	0.967361	1	-0.121088	0.27475	0.606408
Ciliated	TMED1	-0.0060162	0.967472	1	0.137064	0.349098	0.671886
Ciliated	MAMSTR	0.0208015	0.967539	1	0.261003	0.591269	0.84351
Ciliated	PRDM11	0.0112144	0.96755	1	0.817096	0.00182232	0.0204375
Ciliated	CBWD1	-0.00940452	0.967615	1	0.14043	0.531751	0.806998
Ciliated	ATP6V1D	-0.00457242	0.967683	1	-0.0999212	0.377003	0.695673
Ciliated	HSP90B1	0.00579157	0.967759	1	0.00447487	0.975066	1
Ciliated	C18orf25	0.00799978	0.967786	1	0.319634	0.101651	0.363759
Ciliated	FYB2	0.00760874	0.967829	1	-0.428593	0.0289209	0.164318
Ciliated	RALYL	0.0265373	0.967914	1	-1.37555	0.256464	0.588771
Ciliated	CRIPT	0.00541233	0.967946	1	-0.146256	0.278009	0.609965
Ciliated	MEX3B	0.0218089	0.967948	1	-0.00509825	0.999506	1
Ciliated	WDR54	-0.011276	0.967957	1	-0.128373	0.647387	0.873414
Ciliated	QTRT1	0.00727633	0.968108	1	-0.139159	0.444344	0.745303
Ciliated	NUCKS1	-0.00475902	0.968164	1	-0.139756	0.243498	0.572238
Ciliated	GLUL	0.00731232	0.968207	1	-0.220572	0.232193	0.558318
Ciliated	EIF2S3B	-0.0324693	0.968278	1	-0.133741	0.839465	0.955371
Ciliated	PIGK	0.00830965	0.968298	1	-0.0699526	0.734834	0.913118
Ciliated	ANKRD53	-0.0138995	0.968347	1	-0.439632	0.214391	0.533991
Ciliated	MOK	-0.00970829	0.968387	1	-0.129482	0.595959	0.845771
Ciliated	GTF3C6	0.00657299	0.968393	1	-0.111868	0.500026	0.785144
Ciliated	SPAG17	-0.0129572	0.968629	1	-0.105879	0.74756	0.918277
Ciliated	RIBC1	-0.0106771	0.968669	1	-0.107791	0.688185	0.892513
Ciliated	PRR7	-0.00751381	0.968702	1	-0.400445	0.0400367	0.203839
Ciliated	CASC3	-0.00617627	0.968704	1	-0.0612417	0.695692	0.896077
Ciliated	MUC3A	-0.0245797	0.968754	1	0.327981	0.632096	0.865218
Ciliated	TMOD3	-0.0054608	0.968828	1	0.146437	0.29369	0.622513
Ciliated	PSMC5	0.00420643	0.96886	1	-0.0942769	0.382449	0.699415
Ciliated	PNKD	-0.00431162	0.9689	1	-0.241052	0.0324997	0.177764
Ciliated	MEX3A	0.0160995	0.969005	1	-0.778099	0.0844861	0.32664
Ciliated	F5	-0.0104178	0.969027	1	-0.810042	0.00456093	0.0423287
Ciliated	LGALS7B	-0.0152851	0.969042	1	-0.276464	0.488509	0.778394
Ciliated	RGMB	0.00864101	0.969067	1	-0.0979683	0.657728	0.878124
Ciliated	SLC52A3	0.0174865	0.969111	1	-0.320398	0.509226	0.792046
Ciliated	H2AC16	-0.027552	0.969123	1	-0.886048	0.279934	0.610835
Ciliated	KIF1C	0.0060345	0.969143	1	-0.0356269	0.818388	0.947668
Ciliated	POGLUT1	0.00941394	0.969168	1	0.0552514	0.816612	0.947416
Ciliated	ZNF506	-0.00802269	0.969179	1	-0.228663	0.273592	0.605114
Ciliated	NECAP2	-0.00588006	0.969294	1	0.204304	0.17686	0.484842
Ciliated	ZNF720	-0.00737514	0.969423	1	-0.183485	0.342317	0.667069
Ciliated	RAB8A	-0.00755319	0.96943	1	0.546707	0.00550085	0.0487312
Ciliated	ESYT3	0.0342761	0.969514	1	1.72168	0.160268	0.458081
Ciliated	RUVBL2	0.00583415	0.969531	1	-0.0443868	0.771321	0.928088
Ciliated	CBX5	-0.00468456	0.969609	1	-0.27034	0.0312955	0.173095
Ciliated	CCDC57	-0.00599715	0.969649	1	-0.140846	0.370822	0.690026
Ciliated	CXCL13	0.0928456	0.969655	1	0.979345	0.67631	0.887054
Ciliated	SNX10	-0.0204421	0.96969	1	-0.16332	0.768731	0.927084
Ciliated	CLASP1	-0.00637222	0.969723	1	-0.422184	0.0136768	0.0979122
Ciliated	MCCC2	0.00593061	0.969933	1	-0.0646372	0.679858	0.888979
Ciliated	GABPB2	0.00668877	0.969946	1	-0.394515	0.0300711	0.168575
Ciliated	TRMT6	0.00631219	0.970002	1	-0.136367	0.417195	0.727085
Ciliated	REC8	0.00901669	0.970028	1	0.107393	0.653232	0.87546
Ciliated	STRN	-0.00697182	0.970046	1	0.0329589	0.856405	0.962745
Ciliated	TBX19	0.0190805	0.970051	1	0.306737	0.53277	0.807551
Ciliated	ALDH3B2	-0.0110775	0.970158	1	-0.287914	0.337819	0.661875
Ciliated	MRPS35	-0.00540497	0.970234	1	-0.0645714	0.655039	0.876542
Ciliated	UBAP2L	-0.00475383	0.970261	1	-0.172333	0.179458	0.487821
Ciliated	MRPL48	0.00484183	0.97027	1	-0.0567725	0.659988	0.879272
Ciliated	FGL2	0.0134857	0.970482	1	-0.446659	0.198922	0.514571
Ciliated	SHMT1	-0.00963029	0.970522	1	-0.311107	0.23644	0.563861
Ciliated	MUC16	-0.0124797	0.970623	1	0.128049	0.705369	0.899464
Ciliated	STOX2	-0.00766263	0.970761	1	-0.965806	6.73533e-05	0.00121961
Ciliated	PLTP	0.0121097	0.970771	1	-0.10563	0.743339	0.915979
Ciliated	CCAR1	-0.00479439	0.970826	1	-0.163611	0.214819	0.534398
Ciliated	ITGB1BP1	-0.00502534	0.970848	1	-0.29272	0.0373051	0.195252
Ciliated	JOSD2	-0.00620657	0.970868	1	-0.346813	0.0454158	0.22121
Ciliated	CCDC114	-0.0110237	0.970935	1	-0.23182	0.443498	0.745176
Ciliated	CPSF1	0.00612175	0.971014	1	-0.0643588	0.70126	0.897823
Ciliated	CTNNAL1	-0.00655294	0.971024	1	-0.240898	0.18603	0.496603
Ciliated	CCL14	0.0282014	0.97104	1	0.846703	0.192663	0.5058
Ciliated	C2CD2	0.00807898	0.971124	1	0.458005	0.0365206	0.19287
Ciliated	TICAM2	0.0144803	0.97113	1	-1.31802	0.248215	0.578712
Ciliated	NSUN6	0.00870636	0.97113	1	0.150012	0.523689	0.802159
Ciliated	PCDHB14	0.0171675	0.971172	1	-0.261217	0.603443	0.850851
Ciliated	UBE2G2	-0.00542674	0.971178	1	-0.000892957	0.995162	1
Ciliated	DYNC1H1	0.00403481	0.971195	1	0.20683	0.0671006	0.285356
Ciliated	C9orf16	0.00568704	0.971221	1	-0.0586536	0.709631	0.900691
Ciliated	SEMA3B	0.0176622	0.971318	1	0.50646	0.256036	0.588426
Ciliated	MACF1	-0.00457496	0.971323	1	0.014475	0.909168	0.980815
Ciliated	CLTB	-0.00651337	0.97135	1	-0.050678	0.779836	0.931341
Ciliated	TWISTNB	-0.00614477	0.97141	1	-0.0928705	0.586496	0.840922
Ciliated	LYG1	-0.0334319	0.971464	1	0.4218	0.587699	0.841645
Ciliated	KLHL20	0.00763116	0.971512	1	0.441297	0.0336917	0.182002
Ciliated	IL20RA	0.00661324	0.971514	1	-0.261279	0.162652	0.461532
Ciliated	CD46	0.0047108	0.971569	1	0.0562425	0.669699	0.884099
Ciliated	BRD8	-0.0068576	0.971628	1	-0.0637603	0.738832	0.914577
Ciliated	TRPT1	-0.0044099	0.97164	1	-0.190873	0.127649	0.409338
Ciliated	COL12A1	-0.0282517	0.971692	1	0.131306	0.8463	0.957997
Ciliated	DAW1	-0.0110677	0.971726	1	-0.157128	0.61223	0.855015
Ciliated	RAP2B	0.0103589	0.971737	1	0.0648899	0.820342	0.948253
Ciliated	COPS2	0.00513191	0.971914	1	-0.0313877	0.827811	0.951171
Ciliated	PRKG2	-0.0178444	0.972035	1	-0.00545222	0.990586	1
Ciliated	EFCAB11	0.00645464	0.972186	1	-0.0342978	0.852212	0.960034
Ciliated	ALDH1A1	-0.00950804	0.97223	1	-0.110445	0.686044	0.891371
Ciliated	MTRR	-0.00679201	0.972235	1	-0.121828	0.53104	0.806743
Ciliated	ELOVL7	-0.0233047	0.972242	1	2.83338	4.26931e-08	1.52378e-06
Ciliated	CHRNE	-0.0204913	0.972255	1	-0.564805	0.367281	0.686123
Ciliated	SF3B1	0.00383316	0.972263	1	0.0471286	0.668563	0.883471
Ciliated	ARHGAP30	-0.0159634	0.97228	1	0.160165	0.691083	0.893612
Ciliated	HAUS5	-0.00686983	0.972299	1	0.24354	0.203292	0.520407
Ciliated	IL34	-0.0191583	0.972301	1	-1.01774	0.0990148	0.357502
Ciliated	SAMD10	0.0126844	0.972309	1	-0.0275636	0.937298	0.991119
Ciliated	L3MBTL4	0.0151812	0.972431	1	1.33752	0.000380789	0.00552423
Ciliated	CYB5R2	-0.00863669	0.97249	1	0.169476	0.490047	0.779239
Ciliated	IQCN	-0.0105876	0.972508	1	-0.104334	0.709757	0.900772
Ciliated	LRRC29	0.00965972	0.972539	1	-0.471129	0.119058	0.395668
Ciliated	AC099489.1	0.00981472	0.972615	1	-0.436632	0.294733	0.623589
Ciliated	METTL5	-0.00515004	0.972647	1	-0.338275	0.0276561	0.159188
Ciliated	SMC6	0.00552351	0.972777	1	-0.0354024	0.825819	0.950349
Ciliated	ZNF354A	-0.00858503	0.972789	1	-0.123701	0.615796	0.856825
Ciliated	LYRM1	-0.00581494	0.972823	1	0.356505	0.0343006	0.184428
Ciliated	HSD17B2	0.0265061	0.972869	1	-0.435035	0.591579	0.84351
Ciliated	TCF19	0.026715	0.9729	1	-0.748907	0.351279	0.673552
Ciliated	PTPRM	-0.00700114	0.973063	1	-0.575583	0.00866068	0.0694791
Ciliated	AP3M2	0.00809644	0.973168	1	-0.307818	0.207045	0.525464
Ciliated	PPIB	-0.00509891	0.973425	1	0.115309	0.451275	0.749932
Ciliated	LRRC31	0.02118	0.973476	1	1.69107	0.102588	0.365359
Ciliated	LRRC37A2	0.0156894	0.973525	1	-0.0839715	0.855573	0.962316
Ciliated	MRPL55	-0.00421433	0.973713	1	-0.104434	0.414008	0.724873
Ciliated	CHRNA1	0.00112476	0.973828	1	1.4845	0.0879233	0.334414
Ciliated	MRPS18A	0.00566322	0.974038	1	0.401394	0.0214247	0.13317
Ciliated	SLC5A6	-0.0123127	0.974183	1	-0.209562	0.587822	0.841645
Ciliated	ISG20L2	0.00635212	0.974211	1	0.13861	0.472923	0.765801
Ciliated	PFDN6	-0.00460332	0.974238	1	-0.238791	0.0976823	0.354712
Ciliated	RECK	-0.0109142	0.974264	1	0.092698	0.785281	0.933494
Ciliated	ALAS1	0.00450426	0.974291	1	-0.654709	1.90042e-05	0.000398148
Ciliated	ARMCX4	0.00827406	0.974376	1	-0.229082	0.37503	0.693718
Ciliated	FRK	0.00510182	0.974393	1	0.0245583	0.875882	0.969128
Ciliated	PROS1	-0.00775915	0.974435	1	-0.383512	0.125658	0.406845
Ciliated	POC1B	0.00507451	0.974441	1	-0.18735	0.238592	0.566713
Ciliated	AKAP6	-0.00738265	0.974489	1	-0.846007	0.000639888	0.00864783
Ciliated	ABHD17C	-0.0075803	0.974617	1	-0.325551	0.178695	0.486948
Ciliated	MMACHC	-0.00919687	0.974624	1	0.127719	0.641751	0.870397
Ciliated	SPINT2	-0.00389689	0.974695	1	-0.00253298	0.983542	1
Ciliated	ANKLE2	-0.00471841	0.97478	1	0.0634714	0.668576	0.883471
Ciliated	ESYT2	0.00571838	0.974868	1	-0.0898893	0.620653	0.859047
Ciliated	TERF2IP	0.00411363	0.974959	1	-0.125402	0.33859	0.66251
Ciliated	SEPTIN9	0.00554016	0.974984	1	0.206152	0.244489	0.573478
Ciliated	TIPRL	0.00464469	0.975085	1	0.140323	0.344306	0.668265
Ciliated	ELMO3	-0.00462956	0.975115	1	-0.112068	0.449601	0.74893
Ciliated	KLHL2	0.00647619	0.975138	1	-0.214906	0.301366	0.630946
Ciliated	RNF183	-0.0087714	0.975241	1	-0.464516	0.0813658	0.31934
Ciliated	RABEP2	0.00502278	0.975348	1	0.0497339	0.756166	0.922402
Ciliated	STMND1	0.00948971	0.975388	1	-0.466692	0.131816	0.414554
Ciliated	CEP126	-0.00691925	0.975519	1	-0.0515856	0.817896	0.947668
Ciliated	TFPI	0.0086596	0.97558	1	-0.268234	0.344612	0.668377
Ciliated	SNU13	0.00274894	0.975777	1	-0.0668723	0.460525	0.757157
Ciliated	METTL26	0.0036076	0.975818	1	-0.0825301	0.488382	0.778394
Ciliated	PIEZO2	0.0116573	0.976011	1	0.487097	0.358871	0.678861
Ciliated	ZNF326	0.00437584	0.976111	1	-0.157016	0.28188	0.611737
Ciliated	CFAP57	-0.00816629	0.976117	1	-0.0460633	0.86552	0.965612
Ciliated	SLC38A7	-0.00917989	0.97612	1	0.00558156	0.985241	1
Ciliated	OLA1	0.00413389	0.976122	1	0.0114239	0.933751	0.989352
Ciliated	DST	0.00616348	0.976128	1	0.109373	0.593345	0.844603
Ciliated	C7orf26	0.00569982	0.976144	1	-0.299635	0.121099	0.399493
Ciliated	ATP5MC1	0.00398228	0.976149	1	-0.0677629	0.610152	0.853692
Ciliated	FZD6	-0.00507669	0.976206	1	-0.436126	0.0128976	0.0938767
Ciliated	IFT81	-0.00485508	0.976218	1	-0.248219	0.131476	0.414554
Ciliated	DNAJC8	-0.00311884	0.976223	1	-0.0169016	0.870941	0.967978
Ciliated	SMPD3	-0.00769946	0.976305	1	-0.262694	0.310958	0.638108
Ciliated	GATC	0.00613636	0.976426	1	-0.0806964	0.692474	0.894396
Ciliated	LTBR	-0.0048788	0.976461	1	0.0218005	0.894493	0.976554
Ciliated	TTC16	0.00721899	0.976475	1	-0.216966	0.371953	0.690917
Ciliated	SLC49A4	-0.00528533	0.976584	1	-0.0757475	0.67036	0.884418
Ciliated	SEMA3E	0.00693051	0.976675	1	-0.393394	0.102014	0.364278
Ciliated	IRF3	-0.00419295	0.976788	1	0.0430349	0.7634	0.924948
Ciliated	MT-ND1	-0.00400277	0.977031	1	-0.00665673	0.961804	0.998386
Ciliated	KLB	-0.0156545	0.977058	1	0.496072	0.311323	0.63851
Ciliated	CLGN	0.00806021	0.977138	1	-0.24425	0.387816	0.703962
Ciliated	AGGF1	-0.00369698	0.977139	1	0.0667918	0.599512	0.848543
Ciliated	UTP20	0.00586876	0.977192	1	-0.110987	0.584369	0.839766
Ciliated	PPP1R13B	0.00609854	0.977322	1	-0.130714	0.54336	0.814682
Ciliated	C22orf23	-0.00724338	0.977364	1	-0.431521	0.0943911	0.348745
Ciliated	SLC35F5	0.00367196	0.977511	1	-0.0469356	0.716619	0.904355
Ciliated	CLDN4	-0.00814625	0.977643	1	0.011995	0.967057	0.999523
Ciliated	BABAM2	-0.00512161	0.977668	1	0.0713173	0.690155	0.893402
Ciliated	EPHB6	0.0115729	0.977689	1	-0.557861	0.198118	0.513028
Ciliated	IFRD2	-0.00546579	0.977957	1	-0.143799	0.46768	0.762496
Ciliated	GOLT1A	0.0151588	0.978002	1	0.165518	0.746707	0.917635
Ciliated	ST6GAL1	-0.00568553	0.978184	1	0.0451836	0.8268	0.950762
Ciliated	SLC9C1	-0.0126198	0.978285	1	-0.0379524	0.949917	0.994148
Ciliated	GPHN	0.0059263	0.978314	1	0.187652	0.369194	0.688121
Ciliated	NAA30	-0.00629686	0.978496	1	0.10812	0.634707	0.866197
Ciliated	CTU2	0.00526016	0.978523	1	-0.0954898	0.619309	0.858271
Ciliated	CAPZA1	0.00319831	0.978868	1	0.0906693	0.450257	0.749349
Ciliated	TATDN1	0.00335543	0.978981	1	0.0599039	0.635382	0.866521
Ciliated	THNSL2	-0.00546943	0.979037	1	0.107156	0.622486	0.85944
Ciliated	CCDC77	0.00780614	0.979206	1	0.288787	0.30729	0.635252
Ciliated	SAMD1	-0.00501756	0.979248	1	-0.521495	0.00848922	0.0684499
Ciliated	TMEM97	-0.00583283	0.979252	1	-0.19926	0.37804	0.696422
Ciliated	ADGRF1	-0.00571868	0.979255	1	-0.161949	0.462428	0.758442
Ciliated	STOML2	0.00236097	0.979265	1	-0.0505662	0.577643	0.835944
Ciliated	MEST	-0.00792209	0.979383	1	-0.0744538	0.800979	0.939474
Ciliated	C6orf52	-0.0044935	0.979428	1	-0.306758	0.0960648	0.352032
Ciliated	TMEM199	-0.00416466	0.97943	1	0.0556277	0.727385	0.91028
Ciliated	DYNLL1	-0.00387236	0.979456	1	-0.158683	0.293593	0.622513
Ciliated	ARL8A	0.00556557	0.979509	1	0.158827	0.443107	0.744982
Ciliated	ZNF625	0.0147544	0.979521	1	-0.130741	0.816321	0.94731
Ciliated	WDR7	-0.00591318	0.979644	1	-0.255109	0.277599	0.609335
Ciliated	UBE2J1	0.00386818	0.979793	1	0.184052	0.225373	0.549644
Ciliated	SLC31A1	-0.00457212	0.979797	1	0.0692063	0.697938	0.896286
Ciliated	RFFL	0.00606164	0.979862	1	0.00672048	0.977238	1
Ciliated	ZNF205	-0.00510201	0.979911	1	0.156673	0.42768	0.735066
Ciliated	SFXN4	-0.00460597	0.979987	1	0.172413	0.337903	0.661951
Ciliated	UBXN8	0.00847081	0.979991	1	-0.643386	0.0789337	0.314195
Ciliated	GPR39	-0.00683939	0.980044	1	0.60438	0.0187913	0.121864
Ciliated	STIMATE	0.00690671	0.980054	1	-0.108944	0.687578	0.89225
Ciliated	NDUFB8	-0.00410536	0.980103	1	-0.05982	0.714226	0.903438
Ciliated	MASP1	0.0161471	0.980113	1	-0.706477	0.614822	0.85638
Ciliated	TSNARE1	-0.00783778	0.980186	1	-0.747172	0.0271909	0.157583
Ciliated	MORN1	-0.00495379	0.980226	1	-0.010645	0.957215	0.996855
Ciliated	FXR1	-0.00328946	0.980287	1	-0.149552	0.262847	0.59408
Ciliated	TRIM37	0.00429742	0.980335	1	-0.447272	0.0129158	0.093917
Ciliated	SLC22A16	0.00476459	0.98035	1	-0.53554	0.0838638	0.325266
Ciliated	CNIH1	-0.0035762	0.980425	1	-0.0364337	0.801851	0.939474
Ciliated	TRIR	-0.00220793	0.980503	1	-0.0044542	0.960638	0.997676
Ciliated	MINDY3	-0.00469681	0.980512	1	-0.327284	0.0953248	0.350621
Ciliated	ATP12A	-0.0123431	0.9806	1	-0.694129	0.219145	0.541266
Ciliated	EPHX1	-0.00524093	0.980656	1	-0.2446	0.260331	0.591715
Ciliated	WFDC3	0.00598555	0.980674	1	-0.270804	0.266946	0.598064
Ciliated	APBB3	-0.00675779	0.980708	1	0.113614	0.679976	0.888979
Ciliated	IYD	0.0102993	0.980727	1	-0.0129518	0.97835	1
Ciliated	AGBL4	0.00745015	0.980752	1	-0.0231823	0.939637	0.991726
Ciliated	GGA2	-0.00327677	0.98081	1	-0.135709	0.316152	0.643249
Ciliated	ZNF765	0.00702348	0.980866	1	0.262722	0.359225	0.679112
Ciliated	PPP2R5B	-0.00785376	0.980886	1	-0.0617802	0.845942	0.957896
Ciliated	LEPR	-0.018958	0.98092	1	0.665768	0.289304	0.618606
Ciliated	VSIG2	-0.00529445	0.980949	1	0.0448436	0.838484	0.95533
Ciliated	AQP4	0.00745498	0.981014	1	-0.0921749	0.779474	0.931341
Ciliated	TRRAP	-0.00334305	0.981083	1	0.0642965	0.644019	0.871391
Ciliated	STAMBP	-0.00347234	0.981267	1	0.178793	0.220835	0.543353
Ciliated	CDC42SE1	-0.00360266	0.981272	1	0.050376	0.738972	0.914577
Ciliated	TEX26	-0.00705719	0.981347	1	-0.327806	0.281323	0.61149
Ciliated	ACVR2A	-0.00536598	0.981379	1	0.0036807	0.986924	1
Ciliated	TMEM237	-0.00402707	0.981386	1	-0.29688	0.0891362	0.336464
Ciliated	SEC14L4	-0.0155805	0.981408	1	-0.639599	0.290819	0.6198
Ciliated	SUPT5H	0.00246952	0.981413	1	0.111233	0.291997	0.62106
Ciliated	TFPT	-0.00349302	0.981442	1	-0.177643	0.236887	0.564293
Ciliated	CNOT4	-0.00350572	0.981513	1	0.331861	0.02781	0.159721
Ciliated	LDHB	0.00361103	0.981619	1	-0.17816	0.258117	0.589463
Ciliated	SDAD1	-0.00337061	0.981687	1	0.255787	0.0785893	0.313173
Ciliated	MAGOH	0.00292503	0.981903	1	0.0684369	0.594243	0.844946
Ciliated	TEX9	0.0035668	0.982006	1	0.218254	0.167052	0.467745
Ciliated	YIF1A	0.00256251	0.982015	1	-0.0229874	0.839271	0.95533
Ciliated	THRAP3	0.00255023	0.98205	1	0.0651787	0.563985	0.828089
Ciliated	SLC35A5	0.004626	0.982106	1	0.043725	0.829858	0.951963
Ciliated	CD63	0.00292815	0.982146	1	-0.0684999	0.60083	0.849571
Ciliated	DDT	0.00577386	0.982207	1	0.0382745	0.879994	0.970765
Ciliated	SPAG9	0.00345814	0.982213	1	-0.132428	0.39259	0.707599
Ciliated	CCDC89	-0.00629463	0.982278	1	-0.462862	0.111813	0.383327
Ciliated	ZNF682	0.00793748	0.982343	1	-0.443052	0.214338	0.533991
Ciliated	EMC4	-0.00274326	0.982418	1	-0.0483996	0.697326	0.896077
Ciliated	VDAC1	0.00290985	0.982473	1	0.0275029	0.835071	0.954257
Ciliated	MYRIP	-0.0133937	0.98251	1	-1.27965	0.0756304	0.306076
Ciliated	DOK1	0.0155249	0.982577	1	-0.34716	0.611459	0.854675
Ciliated	TPI1	-0.00339472	0.982584	1	-0.0204782	0.895157	0.976554
Ciliated	SERHL2	0.00729499	0.982643	1	0.197335	0.53936	0.81255
Ciliated	NCOR1	-0.00249084	0.982773	1	0.0654263	0.569498	0.831483
Ciliated	ERAP1	0.0037027	0.983037	1	0.459575	0.00847731	0.068391
Ciliated	SEC11C	0.00439949	0.983037	1	-0.0598178	0.771757	0.928088
Ciliated	ARMC4	-0.00602444	0.98309	1	0.02338	0.934303	0.98943
Ciliated	EMG1	-0.00320401	0.983226	1	-0.0188577	0.901299	0.978789
Ciliated	SERINC5	-0.00436225	0.983334	1	-0.297499	0.161841	0.460288
Ciliated	BIN3	0.00342464	0.983372	1	-0.0196187	0.904149	0.979442
Ciliated	PPP1R1A	-0.112956	0.983484	1	0.0131457	0.994028	1
Ciliated	RSPH9	0.0071173	0.983514	1	0.0576157	0.866738	0.965797
Ciliated	DZANK1	-0.00403811	0.983516	1	-0.199789	0.297299	0.626578
Ciliated	TWIST1	-0.0095495	0.983628	1	-1.20158	0.155752	0.451115
Ciliated	PSMB7	-0.00231965	0.983701	1	-0.0540096	0.634006	0.865889
Ciliated	FAM189A2	-0.0098633	0.983818	1	-0.790298	0.13775	0.424188
Ciliated	EXOSC4	-0.00280724	0.983987	1	-0.0188976	0.891978	0.975154
Ciliated	SESTD1	-0.00490617	0.983999	1	-0.0243888	0.920249	0.985307
Ciliated	ARSA	0.00287316	0.984153	1	0.103935	0.465807	0.761622
Ciliated	RASEF	0.00402455	0.984187	1	-0.428947	0.0397233	0.203311
Ciliated	EFEMP1	-0.00484292	0.98421	1	-0.175877	0.472723	0.765801
Ciliated	RPS29	-0.00207116	0.98426	1	0.0364313	0.727941	0.91028
Ciliated	SLC52A1	-0.00539088	0.984266	1	-0.36923	0.167765	0.468705
Ciliated	ALDH1L1	0.00450753	0.984323	1	-0.235076	0.307616	0.635413
Ciliated	AGR3	-0.00610143	0.984355	1	-0.113343	0.715822	0.903952
Ciliated	SPATA6	0.00399488	0.984381	1	-0.170074	0.404616	0.716715
Ciliated	CEPT1	0.00334969	0.984383	1	-0.0566093	0.737728	0.914347
Ciliated	MYLK	-0.00565351	0.984391	1	-0.213865	0.495637	0.78289
Ciliated	FIP1L1	0.00242636	0.984543	1	0.0805136	0.51731	0.798166
Ciliated	MGST2	-0.00236678	0.984602	1	-0.271828	0.0298755	0.168001
Ciliated	BCL2L2	-0.00411873	0.984614	1	-0.139082	0.513373	0.795536
Ciliated	KLHL42	0.00560036	0.984615	1	-0.195393	0.482512	0.7739
Ciliated	USP4	-0.00276871	0.984691	1	-0.124816	0.388388	0.704223
Ciliated	SLC25A12	-0.00366435	0.984771	1	0.269256	0.146733	0.437481
Ciliated	DNAH7	-0.00533903	0.984798	1	-0.111684	0.690866	0.893612
Ciliated	KRT6B	-0.0110922	0.984854	1	0.115058	0.856409	0.962745
Ciliated	TUBA1A	0.00606971	0.984907	1	-0.266337	0.409913	0.721267
Ciliated	FAM229B	0.00442599	0.984932	1	-0.245618	0.296571	0.625666
Ciliated	MEF2A	0.00321329	0.985132	1	0.510122	0.00347389	0.0340612
Ciliated	ADSS1	-0.00423658	0.985217	1	-0.296041	0.20327	0.520407
Ciliated	GABRB2	-0.0192584	0.985233	1	0.716524	0.358006	0.67854
Ciliated	RAPGEF2	0.00412481	0.985233	1	0.0845739	0.696298	0.896077
Ciliated	LRMDA	-0.00328747	0.985437	1	-0.278654	0.126017	0.407035
Ciliated	RNF5	-0.00247655	0.985481	1	-0.148771	0.275706	0.60734
Ciliated	CRISP2	0.00865879	0.985534	1	-0.166086	0.669874	0.88425
Ciliated	TAF15	-0.00215591	0.985597	1	0.109723	0.357538	0.678319
Ciliated	MESP1	0.00905955	0.985611	1	-1.82265	0.00267306	0.0277707
Ciliated	EOLA2	-0.00340173	0.985637	1	0.529378	0.00429883	0.0403768
Ciliated	ZNF611	-0.00425309	0.985652	1	0.586788	0.0108929	0.082026
Ciliated	NTMT1	-0.00284429	0.985655	1	-0.0725079	0.645665	0.87251
Ciliated	KCNK15	0.0111624	0.985932	1	-0.0235142	0.976639	1
Ciliated	SRPX2	-0.00500294	0.986005	1	0.147414	0.606567	0.852064
Ciliated	NARF	0.00341241	0.986019	1	-0.115436	0.553216	0.821725
Ciliated	SLC5A1	-0.0155783	0.986067	1	-0.765097	0.443725	0.745176
Ciliated	GDF11	-0.00730059	0.986088	1	-0.23141	0.684145	0.89047
Ciliated	CRISPLD2	0.0073323	0.986115	1	-0.514639	0.261482	0.592841
Ciliated	NOL3	0.0032393	0.986242	1	-0.252963	0.185085	0.495274
Ciliated	MTIF3	-0.00165991	0.986295	1	-0.12176	0.210139	0.529664
Ciliated	NTN4	0.00356268	0.986311	1	-0.0246944	0.903867	0.979442
Ciliated	CLCC1	0.00360427	0.98653	1	-0.0358465	0.863655	0.965595
Ciliated	ZBTB49	0.00598843	0.986611	1	-0.0386621	0.913717	0.983035
Ciliated	ACVR2B	-0.0044337	0.986718	1	-0.0292926	0.90769	0.980435
Ciliated	SRD5A2	-0.00536253	0.986791	1	-0.559609	0.0459093	0.222864
Ciliated	FP565260.1	-0.00834016	0.986945	1	0.220425	0.668292	0.883471
Ciliated	MMP24	0.00385271	0.987035	1	-0.1948	0.705187	0.899464
Ciliated	TLNRD1	0.00295087	0.987036	1	0.370629	0.0386976	0.199926
Ciliated	STOML3	0.00455775	0.987064	1	-0.296103	0.306423	0.634699
Ciliated	CAPN2	0.00270423	0.987091	1	0.279203	0.0980701	0.355374
Ciliated	ZMYND10	-0.00598037	0.987289	1	-0.195764	0.602176	0.850393
Ciliated	OSBPL1A	0.0027704	0.987311	1	-0.22818	0.195663	0.50937
Ciliated	GON7	-0.00251469	0.987367	1	-0.177745	0.266558	0.598048
Ciliated	WDR38	-0.00575899	0.987388	1	-0.090093	0.803543	0.94048
Ciliated	CTSD	-0.00275513	0.987453	1	-0.252179	0.152953	0.447382
Ciliated	CTSH	-0.00254237	0.987481	1	-0.151171	0.352665	0.674718
Ciliated	PET100	0.00211139	0.987658	1	-0.0529065	0.697829	0.896286
Ciliated	EWSR1	-0.00208322	0.987744	1	0.205712	0.131934	0.414642
Ciliated	ANP32E	0.00273775	0.987824	1	-0.0126241	0.943238	0.992329
Ciliated	ZNHIT6	0.00301082	0.987826	1	-0.225334	0.258607	0.589519
Ciliated	PSCA	-0.00628682	0.987837	1	-0.127907	0.755774	0.922402
Ciliated	BCAP31	0.0018273	0.987843	1	0.0947983	0.429123	0.736264
Ciliated	DEF8	-0.00211	0.98789	1	-0.0189257	0.890912	0.974844
Ciliated	NPRL2	-0.0024706	0.987929	1	-0.127161	0.436109	0.741041
Ciliated	CCNA2	0.00713479	0.987982	1	-0.368831	0.48574	0.776258
Ciliated	SF3B5	-0.00178874	0.987991	1	-0.101983	0.391762	0.706967
Ciliated	KIFC2	0.00406603	0.987997	1	-0.204268	0.416645	0.726553
Ciliated	ABCC2	0.00445112	0.988115	1	-0.776641	0.00819831	0.0668686
Ciliated	PABPC1	0.00205165	0.988271	1	-0.0830041	0.552425	0.821225
Ciliated	HIP1	-0.00512089	0.988321	1	-0.525426	0.152149	0.446086
Ciliated	ANXA7	-0.0017319	0.988338	1	0.0288983	0.807337	0.942488
Ciliated	PLGLB1	0.00758312	0.988393	1	-0.0637717	0.891625	0.975154
Ciliated	ZNF341	0.00397561	0.98849	1	-0.0468257	0.86228	0.965396
Ciliated	SLC25A3	0.00192935	0.988515	1	-0.0730892	0.585564	0.840362
Ciliated	CLEC11A	0.00334923	0.988529	1	-0.409451	0.088273	0.334944
Ciliated	SEPTIN11	0.00222278	0.98857	1	-0.234685	0.134264	0.418415
Ciliated	DEPDC4	-0.006436	0.98862	1	-0.570969	0.28104	0.611466
Ciliated	LRRC34	0.00429213	0.988656	1	-0.270403	0.373558	0.69259
Ciliated	SLC10A6	-0.00872221	0.988657	1	-0.455815	0.473032	0.765801
Ciliated	MAP1LC3A	-0.00275432	0.988672	1	-0.074678	0.700197	0.897586
Ciliated	EMC3	-0.0018315	0.988681	1	-0.083031	0.521566	0.801062
Ciliated	ATP2B1	0.0025117	0.988771	1	-0.61424	0.0012804	0.0154693
Ciliated	CCDC74A	0.00402252	0.988795	1	-0.152879	0.592562	0.844165
Ciliated	TTC7A	-0.00265514	0.98882	1	0.0668468	0.72143	0.907115
Ciliated	PRC1	-0.0110714	0.98886	1	0.60516	0.359034	0.678861
Ciliated	IQUB	-0.00395084	0.988976	1	-0.152015	0.597694	0.847019
Ciliated	MRPS11	-0.00185637	0.989022	1	0.101847	0.445714	0.745895
Ciliated	GPALPP1	-0.0026587	0.989032	1	-0.0415089	0.830043	0.951963
Ciliated	SLC9C2	-0.00436218	0.989032	1	0.00328725	0.992589	1
Ciliated	PAIP2B	-0.00263962	0.989076	1	-0.131286	0.50548	0.788704
Ciliated	C4BPA	-0.00223654	0.98909	1	0.641345	0.505399	0.788704
Ciliated	CYB5R3	-0.0021395	0.989113	1	-0.0773555	0.621253	0.859197
Ciliated	ALDH3A1	-0.00626738	0.989122	1	-0.173236	0.706278	0.899858
Ciliated	DLST	-0.00247052	0.989249	1	0.158341	0.371244	0.690367
Ciliated	CHKB	-0.00286275	0.989278	1	0.150589	0.467358	0.762462
Ciliated	VAMP3	0.00199146	0.98933	1	0.299512	0.0446257	0.2188
Ciliated	C11orf71	-0.00229728	0.98933	1	0.162712	0.335864	0.660315
Ciliated	TCTEX1D2	-0.00294424	0.989556	1	-0.127981	0.57476	0.834834
Ciliated	LRRC37A3	-0.00456728	0.989562	1	-0.65259	0.0646283	0.278763
Ciliated	RNF38	0.0028733	0.989562	1	0.304325	0.154229	0.448941
Ciliated	TASOR	0.00184436	0.989599	1	0.0170653	0.902987	0.979442
Ciliated	NRTN	0.00661723	0.989691	1	0.0976495	0.852239	0.960034
Ciliated	C11orf52	0.00395604	0.989753	1	-0.218786	0.406243	0.717557
Ciliated	TEKT1	-0.00436257	0.989776	1	-0.0794158	0.81541	0.946974
Ciliated	NAT10	-0.00295385	0.989815	1	0.0963849	0.666648	0.882592
Ciliated	GALNT16	0.0191033	0.989825	1	-0.815855	0.472272	0.765601
Ciliated	HOXB3	0.00508747	0.989851	1	0.2186	0.579069	0.836332
Ciliated	NCOA4	0.00207248	0.98988	1	-0.111002	0.495191	0.782773
Ciliated	C1orf162	-0.0174022	0.989911	1	-0.00746526	0.993574	1
Ciliated	ERCC5	0.00245325	0.989993	1	-0.0261988	0.88937	0.97436
Ciliated	PNISR	-0.00118728	0.990001	1	-0.162854	0.0889689	0.33609
Ciliated	MRPL50	-0.00153312	0.990026	1	-0.0349367	0.775457	0.92913
Ciliated	FRMD3	-0.00796101	0.990068	1	3.99758	2.75768e-16	2.98151e-14
Ciliated	B4GALNT3	-0.00268027	0.990086	1	-0.0605424	0.778805	0.931045
Ciliated	WDR34	-0.0017573	0.990101	1	-0.14447	0.310727	0.637728
Ciliated	C2orf81	-0.00424585	0.990336	1	-0.485249	0.0448451	0.219295
Ciliated	CCDC92	-0.0021727	0.990345	1	-0.0517729	0.775909	0.92913
Ciliated	RFLNB	-0.0338376	0.990354	1	-1.45266	0.294447	0.623317
Ciliated	TXNDC5	0.0100626	0.990425	1	0.712382	0.18835	0.499077
Ciliated	COL9A2	-0.00321017	0.990449	1	-0.11994	0.635593	0.866549
Ciliated	SPON1	-0.0315618	0.990499	1	1.44176	0.251411	0.582769
Ciliated	BPHL	0.00206201	0.99061	1	-0.206982	0.240787	0.568735
Ciliated	ITIH4	-0.0125111	0.990766	1	0.122265	0.870861	0.967978
Ciliated	EGR1	-0.00189404	0.990777	1	-0.0185248	0.909767	0.980961
Ciliated	OTUB1	-0.00102676	0.990877	1	-0.0322925	0.718515	0.905372
Ciliated	WDR33	0.00146909	0.990929	1	-0.147726	0.255484	0.587705
Ciliated	ZNF518A	0.00149498	0.99098	1	-0.00456608	0.972108	1
Ciliated	ANXA5	0.00174502	0.991058	1	-0.0101443	0.947941	0.993624
Ciliated	DCTN2	-0.0016597	0.991111	1	0.00646396	0.965255	0.998841
Ciliated	PAQR4	-0.00372536	0.991232	1	-0.545535	0.138342	0.42476
Ciliated	TUT7	-0.00185762	0.99126	1	0.198104	0.23629	0.563686
Ciliated	ZNF648	-0.0078739	0.991415	1	0.839962	0.214885	0.534398
Ciliated	KIAA1143	0.00154458	0.991418	1	0.0500362	0.725761	0.909876
Ciliated	HSPA2	-0.00382827	0.991447	1	-0.657376	0.102131	0.364297
Ciliated	ISYNA1	-0.00284281	0.991519	1	-0.180151	0.499743	0.785144
Ciliated	LOXL2	-0.00518606	0.991538	1	0.337385	0.757375	0.922629
Ciliated	ATM	0.00185511	0.99156	1	0.31367	0.0721497	0.297766
Ciliated	SATB2	0.00719737	0.991588	1	-0.895329	0.260289	0.591715
Ciliated	CPQ	-0.0032182	0.9918	1	0.116891	0.69793	0.896286
Ciliated	SELENON	0.00209625	0.99185	1	0.0167638	0.934674	0.989663
Ciliated	WWC1	0.00203399	0.991859	1	-0.370989	0.0716811	0.296493
Ciliated	STEAP4	-0.00341126	0.991871	1	-0.121484	0.725719	0.909876
Ciliated	CCDC122	0.00201181	0.991914	1	-0.127646	0.51578	0.797467
Ciliated	FCRL2	0.0072004	0.992004	1	-0.453876	0.578002	0.835944
Ciliated	SPOCD1	-0.0113277	0.992014	1	0.799959	0.378701	0.696983
Ciliated	SCN9A	0.00691613	0.992092	1	1.00796	0.0438171	0.215908
Ciliated	HYAL1	0.011131	0.992123	1	-0.737226	0.45023	0.749349
Ciliated	HMCN2	0.0153801	0.992185	1	1.75724	0.0168779	0.113018
Ciliated	NSMF	0.00254935	0.992396	1	-0.045454	0.878886	0.970049
Ciliated	SCN11A	-0.00350363	0.992413	1	-0.200853	0.788997	0.935833
Ciliated	PCGF6	-0.00208427	0.992446	1	-0.101969	0.644096	0.871391
Ciliated	MRPS34	-0.00105391	0.992486	1	-0.167502	0.137565	0.423795
Ciliated	TMEM192	-0.00185577	0.992573	1	-0.0990596	0.627993	0.86336
Ciliated	TGFB1	0.00221738	0.992602	1	-0.292089	0.242102	0.570476
Ciliated	ALMS1	-0.00150324	0.992622	1	0.0896609	0.579501	0.836523
Ciliated	RASL11A	0.00422539	0.99273	1	-2.39843	0.0013852	0.016401
Ciliated	C9orf116	-0.00326328	0.992804	1	-0.146888	0.684048	0.89047
Ciliated	ATP5IF1	0.00118112	0.992856	1	-0.140757	0.288826	0.618606
Ciliated	RPSA	0.00138463	0.992872	1	-0.0113168	0.94179	0.992329
Ciliated	MMP24OS	0.000977049	0.992891	1	-0.018921	0.862621	0.965396
Ciliated	MEGF11	-0.0106183	0.993059	1	-1.26693	0.205815	0.523747
Ciliated	LY6K	-0.0029906	0.993069	1	0.157834	0.622319	0.859416
Ciliated	CFAP77	-0.00248615	0.993192	1	0.109815	0.713667	0.903186
Ciliated	GEM	-0.00462059	0.99324	1	-2.0245	0.109515	0.37918
Ciliated	ABHD8	-0.00245672	0.993256	1	-0.560148	0.0476435	0.228086
Ciliated	CCDC59	0.000988747	0.993294	1	-0.0755937	0.523207	0.801918
Ciliated	MRPL36	0.000921391	0.993311	1	-0.0871477	0.427837	0.735164
Ciliated	JAK1	-0.00108889	0.993358	1	0.0714904	0.583561	0.839225
Ciliated	TRIM46	0.00434177	0.993525	1	0.0520793	0.92785	0.987573
Ciliated	ARRDC2	-0.00244365	0.993615	1	-0.293793	0.356185	0.67692
Ciliated	CDC42	0.000843722	0.99374	1	0.0244408	0.819777	0.948024
Ciliated	ZNF880	0.00193971	0.994083	1	0.124684	0.613076	0.855315
Ciliated	SPRED1	0.00148334	0.99413	1	-0.26282	0.216132	0.536509
Ciliated	KIF24	0.00137513	0.99417	1	-0.0851934	0.636973	0.867492
Ciliated	WDR93	0.00171296	0.994197	1	-0.02554	0.91605	0.98368
Ciliated	DPM1	0.000998015	0.994206	1	-0.165822	0.228273	0.553228
Ciliated	CTSB	0.00137712	0.994307	1	0.439516	0.0251193	0.149376
Ciliated	DZIP3	-0.00135511	0.994372	1	-0.249579	0.189999	0.501652
Ciliated	RHPN1	0.00145329	0.99444	1	0.149468	0.463605	0.759486
Ciliated	PBOV1	0.00497635	0.994523	1	-0.79949	0.199195	0.515187
Ciliated	GPR160	-0.00158847	0.994543	1	0.217396	0.353047	0.674947
Ciliated	SLC40A1	0.00172644	0.994565	1	0.11534	0.639933	0.869286
Ciliated	SLC12A2	0.00153719	0.994859	1	-0.34529	0.174917	0.481306
Ciliated	C1orf50	-0.00146996	0.994896	1	-0.1759	0.447856	0.747453
Ciliated	SLC22A18AS	-0.00270189	0.994961	1	-0.112148	0.795985	0.937935
Ciliated	EXOSC3	0.000964574	0.995011	1	0.0313973	0.835595	0.954487
Ciliated	RSPH4A	-0.00189851	0.995092	1	-0.116634	0.700708	0.897758
Ciliated	KCNMA1	0.00296872	0.995241	1	0.415236	0.479379	0.770963
Ciliated	TMEM116	-0.00106079	0.995452	1	0.0672841	0.713342	0.903078
Ciliated	MEAF6	0.000663643	0.995467	1	-0.315889	0.00874133	0.0698364
Ciliated	CHRM3	0.00269741	0.995471	1	-0.62035	0.289289	0.618606
Ciliated	CALM3	-0.000775698	0.995507	1	-0.0432622	0.75264	0.921103
Ciliated	NOMO1	0.00142534	0.995508	1	0.088452	0.722305	0.90783
Ciliated	SCUBE2	5.12044e-05	0.995514	1	-0.207023	0.826608	0.950762
Ciliated	IFT22	0.00102309	0.995515	1	-0.0889714	0.624209	0.860954
Ciliated	ACOT8	0.000878376	0.995554	1	-0.104572	0.507979	0.791353
Ciliated	BTG1	0.000942523	0.99557	1	-0.188448	0.271904	0.603183
Ciliated	AKR1A1	0.000596148	0.995633	1	0.168282	0.126017	0.407035
Ciliated	MANEA	-0.00153227	0.995699	1	0.25057	0.313217	0.640382
Ciliated	TM9SF4	0.000823179	0.995735	1	0.0462913	0.758022	0.92285
Ciliated	ROBO2	-0.0497799	0.995818	1	0.510643	0.664613	0.881967
Ciliated	AKR1C3	-0.000985008	0.995858	1	-0.236755	0.215188	0.534884
Ciliated	GANC	-0.00101116	0.995897	1	0.358179	0.0696495	0.291591
Ciliated	PALM	0.00308846	0.995902	1	-0.49949	0.412385	0.723727
Ciliated	CLOCK	-0.000920806	0.996139	1	-0.0651113	0.730476	0.9114
Ciliated	MORN5	-0.00182712	0.996228	1	-0.278341	0.463853	0.759686
Ciliated	ZDHHC8	0.00171173	0.996244	1	-0.0295274	0.927146	0.987538
Ciliated	MT-ND4L	-0.000586277	0.996281	1	0.00396922	0.974825	1
Ciliated	NSRP1	-0.000650568	0.99637	1	0.0897279	0.526268	0.804333
Ciliated	INPP1	0.000828999	0.996443	1	0.169884	0.357805	0.678331
Ciliated	TRIP6	-0.00083419	0.996443	1	-0.35834	0.0569364	0.256725
Ciliated	C4orf36	0.000708172	0.996508	1	-0.448715	0.467952	0.762729
Ciliated	CACNA1D	-0.00135251	0.996616	1	-0.772691	0.014632	0.102173
Ciliated	ZNF821	-0.0012007	0.99667	1	-0.00581743	0.98318	1
Ciliated	DISP1	0.0016326	0.996675	1	0.776217	0.1411	0.428881
Ciliated	KLHDC4	0.000862532	0.996712	1	-0.118573	0.546539	0.817051
Ciliated	TAMM41	-0.000680707	0.996792	1	-0.216974	0.200285	0.517192
Ciliated	FNBP1	-0.000638572	0.996841	1	0.107077	0.493679	0.781403
Ciliated	GPS1	0.000590933	0.99685	1	-0.0554081	0.708371	0.900167
Ciliated	ACTB	-0.000568251	0.99698	1	0.112058	0.45663	0.753663
Ciliated	S100A2	-0.00193057	0.997015	1	-0.0996072	0.846137	0.957959
Ciliated	ZNF704	0.000973123	0.997065	1	-0.647157	0.0111402	0.0834645
Ciliated	RNF170	-0.000551913	0.997133	1	0.126594	0.40405	0.716483
Ciliated	CFAP52	0.00123293	0.997136	1	-0.0496171	0.875068	0.969128
Ciliated	C9orf135	-0.00123484	0.997186	1	-0.0377852	0.91584	0.98368
Ciliated	TMEM176A	0.00171229	0.997206	1	-0.167987	0.697029	0.896077
Ciliated	DMXL2	0.000776058	0.997252	1	-0.436518	0.0604211	0.267126
Ciliated	SEC31A	-0.000435205	0.997319	1	0.0279081	0.829155	0.951677
Ciliated	FKBP6	-0.000678866	0.997398	1	-0.145779	0.484355	0.775099
Ciliated	RHBG	8.53214e-05	0.997461	1	-0.0930331	0.890343	0.974561
Ciliated	CIAO1	-0.000329329	0.997701	1	-0.0261857	0.817026	0.947668
Ciliated	SNX31	0.0257054	0.997939	1	-2.62677	0.0683351	0.288524
Ciliated	TDRD1	-0.000854068	0.998055	1	-0.711115	0.169588	0.47279
Ciliated	C18orf21	0.000506843	0.998076	1	0.0934137	0.628199	0.863563
Ciliated	ETFDH	0.000466281	0.99814	1	-0.340902	0.0819	0.320618
Ciliated	FLRT2	-0.0555876	0.998204	1	-0.0521435	0.984768	1
Ciliated	GTF2A2	0.000247482	0.998352	1	-0.0980484	0.410073	0.721377
Ciliated	EVPL	0.000380978	0.998385	1	-0.338096	0.0835626	0.324267
Ciliated	TMEM120A	-0.000383951	0.998394	1	-0.192276	0.302226	0.631855
Ciliated	PIGH	0.000384726	0.998456	1	-0.099695	0.600152	0.849122
Ciliated	PLPP2	0.000259712	0.998525	1	-0.099551	0.483022	0.774299
Ciliated	HNRNPA1L2	0.00101377	0.998526	1	0.174473	0.62978	0.864773
Ciliated	AP2A2	0.000246939	0.998638	1	0.0577379	0.731647	0.911758
Ciliated	YY1AP1	0.000251881	0.998679	1	0.226787	0.125291	0.406308
Ciliated	IFT46	-0.000226094	0.998699	1	-0.194817	0.179553	0.487924
Ciliated	SNX22	0.000876841	0.998907	1	-0.193962	0.666365	0.882528
Ciliated	CCDC74B	0.000385174	0.998938	1	-0.196011	0.433205	0.739225
Ciliated	SLFN12L	-0.000688887	0.999018	1	0.290864	0.516195	0.797727
Ciliated	SHTN1	0.000179293	0.999055	1	-0.341414	0.0540424	0.247289
Ciliated	SCD5	-0.000247583	0.9991	1	0.845795	3.13099e-05	0.000625861
Ciliated	TAX1BP1	0.000111699	0.999155	1	0.110701	0.296315	0.625483
Ciliated	RSL24D1	0.00012458	0.999201	1	-0.151655	0.222519	0.545368
Ciliated	CYRIB	-0.000205749	0.999202	1	-0.00560281	0.977543	1
Ciliated	TCTN1	-0.00018183	0.999248	1	-0.0622508	0.746159	0.917462
Ciliated	SLC44A4	-0.000182941	0.999411	1	-0.050002	0.844602	0.957275
Ciliated	AC235565.2	0.00207799	0.999503	1	-0.872834	0.158391	0.455463
Ciliated	MYLIP	-0.000267062	0.999556	1	-0.158571	0.484515	0.775218
Ciliated	TMEM98	-7.2356e-05	0.999594	1	-0.217645	0.16522	0.464498
Ciliated	TMEM167A	4.73524e-05	0.999747	1	-0.0304895	0.833558	0.953879
Ciliated	CHST9	-3.96674e-05	0.999806	1	-0.388606	0.0125852	0.091738
Ciliated	CCDC78	-9.8095e-05	0.999892	1	-0.110165	0.772693	0.92831
Ciliated	B4GALNT4	0.214468	0.99997	1	2.101	0.0839258	0.325403
Ciliated	ATP13A5	0.203343	0.999973	1	1.41675	0.224017	0.547548
Ciliated	ADGRB1	0.132673	0.999977	1	1.52123	0.208324	0.526975
Ciliated	OGDHL	0.179786	0.999977	1	0.107599	0.999987	1
Ciliated	CCN4	0.209322	0.99998	1	1.58704	0.257855	0.589463
Ciliated	PNOC	0.178496	0.99998	1	1.47179	0.300539	0.629942
Ciliated	CCL24	0.138133	0.999981	1	0.102731	0.99999	1
Ciliated	CPA6	0.136532	0.999981	1	1.28257	0.30922	0.636489
Ciliated	CNKSR2	0.0880335	0.999981	1	1.42487	0.261768	0.593059
Ciliated	WSCD2	0.153436	0.999981	1	-0.0428004	0.999997	1
Ciliated	OTOP3	0.141694	0.999981	1	0.0380337	0.999997	1
Ciliated	ALOX12B	0.102575	0.999982	1	1.33137	0.291466	0.620553
Ciliated	PCDH18	0.115964	0.999982	1	0.0946449	0.99999	1
Ciliated	SMIM10L2B	0.100983	0.999983	1	1.33045	0.274315	0.60608
Ciliated	NKX1-2	0.0644471	0.999983	1	0.0612035	0.999992	1
Ciliated	SLC6A15	0.144133	0.999984	1	2.00967	0.0935409	0.346555
Ciliated	KREMEN2	0.152516	0.999984	1	0.16707	0.999983	1
Ciliated	NTF3	0.183447	0.999984	1	0.125229	0.999991	1
Ciliated	TCEAL7	0.152276	0.999985	1	0.0150713	1	1
Ciliated	GABRD	0.105154	0.999985	1	0.0433544	0.999996	1
Ciliated	FOXF1	0.130922	0.999985	1	0.154763	0.999988	1
Ciliated	MPPED1	0.211183	0.999985	1	1.54754	0.32199	0.649011
Ciliated	PGLYRP3	0.130887	0.999985	1	-0.0428151	0.999997	1
Ciliated	ALOXE3	0.168478	0.999986	1	1.27029	0.361968	0.681924
Ciliated	CLDN20	0.138556	0.999986	1	1.40957	0.260873	0.592193
Ciliated	GPRIN2	0.097714	0.999986	1	-0.0304936	0.999996	1
Ciliated	NID1	-0.167817	0.999987	1	1.92302	0.187337	0.498144
Ciliated	DPP10	0.223576	0.999987	1	0.173284	0.99999	1
Ciliated	SLC24A3	0.129684	0.999987	1	1.49655	0.257968	0.589463
Ciliated	KRT24	0.151763	0.999987	1	1.04782	0.448351	0.747773
Ciliated	KRT77	0.152034	0.999987	1	0.238327	0.999986	1
Ciliated	PSTPIP1	0.0829992	0.999987	1	0.122719	0.99999	1
Ciliated	KEL	0.132761	0.999987	1	1.36364	0.315493	0.642915
Ciliated	IL2RB	0.182118	0.999988	1	0.12057	0.999995	1
Ciliated	C9	-0.194459	0.999988	1	-0.0566499	1	1
Ciliated	HMGCS2	0.0441191	0.999989	1	1.31635	0.332654	0.65776
Ciliated	HASPIN	0.0515151	0.999989	1	1.28335	0.258129	0.589463
Ciliated	SARDH	0.115146	0.999989	1	-0.0352461	0.999997	1
Ciliated	SPRR2E	0.0822558	0.999989	1	-0.106195	0.999993	1
Ciliated	UGT2B4	0.083839	0.999989	1	0.0325552	0.999997	1
Ciliated	PSG5	0.0506677	0.999989	1	0.144743	0.999989	1
Ciliated	FLI1	-0.248559	0.99999	1	-0.00740958	1	1
Ciliated	UCN2	0.106889	0.99999	1	0.120346	0.999994	1
Ciliated	KRT75	0.117375	0.99999	1	-0.202098	0.999992	1
Ciliated	TRABD2B	0.0612471	0.99999	1	0.0841397	0.999993	1
Ciliated	SBSN	0.145685	0.99999	1	-0.0463665	0.999998	1
Ciliated	WNT6	0.0745927	0.99999	1	0.136874	0.999992	1
Ciliated	ASXL3	0.0813709	0.99999	1	-0.0554174	0.999996	1
Ciliated	CCL2	0.245131	0.99999	1	0.0561176	0.999998	1
Ciliated	USH1G	0.01638	0.99999	1	1.31168	0.289095	0.618606
Ciliated	NPR1	0.0475408	0.99999	1	1.39574	0.182775	0.492958
Ciliated	CACNA1E	0.0449705	0.99999	1	-0.0133778	0.999998	1
Ciliated	CLEC12A	0.0680741	0.99999	1	1.27114	0.264678	0.595807
Ciliated	CD86	-0.109537	0.99999	1	2.4021	0.108939	0.378275
Ciliated	CD248	0.139621	0.99999	1	0.00524251	1	1
Ciliated	PALD1	0.112643	0.999991	1	-0.023067	0.999999	1
Ciliated	GPR20	0.0419157	0.999991	1	1.30478	0.279909	0.610835
Ciliated	GRIA1	0.0590426	0.999991	1	1.26493	0.261133	0.5926
Ciliated	MFAP4	0.13566	0.999991	1	0.0633789	0.999997	1
Ciliated	CCK	0.00220608	0.999991	1	-0.0115701	0.999999	1
Ciliated	FLG	0.0111773	0.999991	1	-0.0908224	0.99999	1
Ciliated	BEGAIN	0.0806356	0.999991	1	0.121395	0.999993	1
Ciliated	FAM78B	0.0343799	0.999991	1	1.37268	0.269068	0.600155
Ciliated	FLT1	0.0779322	0.999991	1	4.48626	0.000205016	0.00320665
Ciliated	SH2D2A	0.0533954	0.999991	1	-0.014157	0.999999	1
Ciliated	ELFN1	0.0534395	0.999991	1	0.0965489	0.999994	1
Ciliated	TMPRSS11F	0.0821618	0.999991	1	-0.00151684	1	1
Ciliated	BIN2	0.0533799	0.999992	1	1.25038	0.246597	0.576392
Ciliated	APOBEC2	0.0329528	0.999992	1	-0.0232444	0.999999	1
Ciliated	MFSD2B	0.0489802	0.999992	1	1.98546	0.138394	0.42476
Ciliated	E2F2	0.0395885	0.999992	1	1.42308	0.300296	0.629847
Ciliated	WDFY4	0.0605815	0.999992	1	2.8542	0.0395404	0.203006
Ciliated	PAK5	0.0787015	0.999992	1	-0.0170231	0.999999	1
Ciliated	SMOC2	0.121473	0.999992	1	1.9316	0.181006	0.489961
Ciliated	ADAMTS10	0.0573482	0.999992	1	0.129694	0.999987	1
Ciliated	FGF9	-0.0217611	0.999992	1	-0.0565007	0.999995	1
Ciliated	URGCP-MRPS24	0.0444048	0.999992	1	2.50886	0.0408226	0.206159
Ciliated	AEBP1	0.0582469	0.999992	1	-0.0387662	0.999998	1
Ciliated	MMP12	-0.229172	0.999993	1	-0.0118169	1	1
Ciliated	SPRR5	0.0620014	0.999993	1	-0.138399	0.999993	1
Ciliated	SPARC	0.0218881	0.999993	1	0.00990999	1	1
Ciliated	LCE1B	0.0194064	0.999993	1	0.0511183	0.999996	1
Ciliated	SCN3B	0.0255531	0.999993	1	-0.0655534	0.999994	1
Ciliated	CYS1	0.0319922	0.999993	1	-0.00504204	0.999999	1
Ciliated	WNT10B	-0.00126567	0.999993	1	0.0589471	0.999996	1
Ciliated	SHISAL1	0.0599081	0.999993	1	-0.0542687	0.999998	1
Ciliated	SLC8A1	0.071733	0.999993	1	2.09677	0.183928	0.493987
Ciliated	Z83844.3	0.0363801	0.999993	1	-0.033592	0.999998	1
Ciliated	MRGPRX3	-0.205225	0.999993	1	-0.0264843	0.999999	1
Ciliated	CSAG1	0.00449586	0.999993	1	2.01014	0.125167	0.406127
Ciliated	CCL19	0.0969236	0.999993	1	0.0602154	0.999998	1
Ciliated	ALKAL2	0.0546359	0.999993	1	0.0516098	0.999996	1
Ciliated	KRT32	0.0313546	0.999994	1	0.0776089	0.999995	1
Ciliated	UBE2QL1	0.0486636	0.999994	1	0.0999519	0.999993	1
Ciliated	MINAR1	0.00104571	0.999994	1	1.35117	0.279961	0.610835
Ciliated	TNMD	0.0116319	0.999994	1	2.53141	0.0617413	0.270484
Ciliated	CDHR1	0.0653981	0.999994	1	-0.137206	0.999992	1
Ciliated	PTGS1	-0.167511	0.999994	1	-0.0388296	0.999998	1
Ciliated	KCNH4	6.2546e-05	0.999995	1	-0.072289	0.999995	1
Ciliated	ISM1	-0.11643	0.999995	1	-0.0627331	0.999995	1
Ciliated	COL13A1	0.0340817	0.999995	1	-0.0134021	1	1
Ciliated	TICRR	0.000990241	0.999995	1	2.00123	0.155958	0.451535
Ciliated	GRID1	0.00408476	0.999995	1	-0.0668855	0.999996	1
Ciliated	DYSF	0.0554335	0.999995	1	-0.110247	0.999992	1
Ciliated	LCE1C	-0.0233919	0.999995	1	0.0573656	0.999996	1
Ciliated	HAP1	0.0146511	0.999995	1	1.98551	0.101095	0.36275
Ciliated	ADAMTS4	0.0340999	0.999995	1	1.27458	0.264743	0.595862
Ciliated	SLC38A8	-0.135839	0.999995	1	1.27861	0.327979	0.653923
Ciliated	MMP17	0.0498648	0.999995	1	0.143318	0.99999	1
Ciliated	FKBP10	-0.0164852	0.999995	1	1.23103	0.26635	0.597754
Ciliated	GJA3	-0.0318881	0.999995	1	1.92329	0.183352	0.493694
Ciliated	TNNT2	0.0261572	0.999996	1	0.0601267	0.999994	1
Ciliated	KRT6C	0.0247389	0.999996	1	1.28135	0.406058	0.717557
Ciliated	NKD1	0.0182275	0.999996	1	1.2364	0.269149	0.600155
Ciliated	RTP1	-0.0221651	0.999996	1	1.31182	0.300157	0.629735
Ciliated	ESM1	0.0402783	0.999996	1	-0.00967566	1	1
Ciliated	C3AR1	-0.190843	0.999996	1	-0.0500108	0.999998	1
Ciliated	TMEM204	-0.0819853	0.999996	1	1.36194	0.289049	0.618606
Ciliated	ANKRD1	-0.0249645	0.999996	1	-0.0440778	0.999997	1
Ciliated	ADGRE3	0.00905763	0.999996	1	-0.0685258	0.999998	1
Ciliated	SHE	-0.048178	0.999997	1	1.27056	0.31456	0.641772
Ciliated	CLDN19	-0.0272785	0.999997	1	0.0460634	0.999997	1
Ciliated	STAC	-0.0413555	0.999997	1	2.46787	0.0805987	0.317676
Ciliated	PNPLA1	0.010455	0.999997	1	1.23773	0.292594	0.621973
Ciliated	C1orf68	-0.048503	0.999997	1	-0.0712963	0.999996	1
Ciliated	TWIST2	-0.0799036	0.999997	1	-0.0798784	0.999994	1
Ciliated	CALB2	-0.122333	0.999997	1	-0.0397698	0.999998	1
Ciliated	SPACA4	0.00748953	0.999997	1	2.03034	0.161158	0.459052
Ciliated	MMP3	-0.152714	0.999997	1	-0.0289847	0.999999	1
Ciliated	MYH7	-0.00617814	0.999998	1	2.40469	0.062544	0.272407
Ciliated	BX276092.9	-0.0228609	0.999998	1	0.0752147	0.999997	1
Ciliated	CACNA1C	-0.14114	0.999998	1	1.22799	0.363834	0.683609
Ciliated	CSAG3	-0.0775501	0.999998	1	3.20984	0.0135345	0.0971286
Ciliated	AP002373.1	-0.0306813	0.999998	1	-0.051825	0.999996	1
Ciliated	BARX1	-0.0782888	0.999998	1	1.22461	0.344388	0.668265
Ciliated	COL14A1	-0.090372	0.999998	1	1.25064	0.363391	0.683325
Ciliated	HBQ1	-0.016662	0.999999	1	0.0739554	0.999996	1
Ciliated	CD300LF	-0.0676524	0.999999	1	1.26486	0.281181	0.611466
Ciliated	KIAA1755	-0.127484	0.999999	1	-0.0273096	0.999999	1
Ciliated	MPEG1	-0.051461	0.999999	1	0.0187578	0.999998	1
Ciliated	JPH4	0.00588351	0.999999	1	-0.0754178	0.999994	1
Ciliated	CTSE	-0.0339289	0.999999	1	-0.0458314	0.999998	1
Ciliated	C1QTNF1	-0.0153819	0.999999	1	1.26353	0.27156	0.603099
Ciliated	TDRD10	-0.135041	1	1	-0.0173793	1	1
Ciliated	GUCY2D	-0.126566	1	1	-0.0388924	0.999998	1
Ciliated	OPCML	-0.107121	1	1	-0.0355666	0.999999	1
Ciliated	DKK4	-0.0888755	1	1	0.0074365	1	1
Ciliated	OLFML3	-0.0754435	1	1	1.25003	0.338219	0.662222
Ciliated	FCGR2A	-0.0672296	1	1	2.34542	0.0944915	0.349029
Ciliated	GSTA5	-0.0626569	1	1	1.25535	0.246211	0.575885
Ciliated	GTSE1	-0.0574314	1	1	1.95971	0.0972918	0.353973
Ciliated	BGN	-0.037309	1	1	-0.0224454	0.999999	1
Ciliated	PADI2	-0.0266634	1	1	-0.112192	0.999991	1
Ciliated	ARSI	-0.0176859	1	1	1.33348	0.3294	0.65488
Ciliated	THEG	-0.016157	1	1	1.20546	0.354098	0.675453
