## Supplementary material for "Gene regulatory networks define human airway epithelial cell types and their distinct responses to type I interferon": Table S5 (part 3 of 3)

### Sheet: (A) Cell type IRGs (continued)
celltype	gene	logFC_time_2_V_0	PValue_time_2_V_0	Padj_time_2_V_0	logFC_time_6_V_0	PValue_time_6_V_0	Padj_time_6_V_0
Ciliated	LRFN1	-0.00678692	1	1	2.79573	0.0271125	0.157301
Ciliated	PSAPL1	0.00462826	1	1	-0.0674255	0.999996	1
Deuterosomal	OAS3	3.71461	7.20347e-21	1.06698e-16	5.57779	5.17884e-31	7.67089e-27
Deuterosomal	XAF1	2.94483	3.62689e-20	2.68607e-16	4.32547	7.0029e-30	5.18635e-26
Deuterosomal	IFI44	3.67367	2.0023e-19	9.88603e-16	5.33361	2.16213e-29	1.06752e-25
Deuterosomal	RTP4	3.49514	2.83182e-19	1.04862e-15	4.14828	3.06366e-23	1.27891e-20
Deuterosomal	TRIM21	2.92457	5.78173e-19	1.34985e-15	3.42333	5.7447e-23	1.97885e-20
Deuterosomal	HELZ2	3.66525	5.87385e-19	1.34985e-15	4.76616	6.99954e-26	7.40552e-23
Deuterosomal	ISG15	4.15348	6.37927e-19	1.34985e-15	6.44965	1.96963e-26	2.6522e-23
Deuterosomal	ZNFX1	2.44716	1.34929e-18	2.49822e-15	3.18243	2.03425e-24	1.07612e-21
Deuterosomal	OASL	4.91902	2.74585e-18	4.51906e-15	6.76467	3.72616e-26	4.59932e-23
Deuterosomal	HSH2D	3.23496	1.43844e-17	2.13061e-14	4.16381	2.15156e-24	1.09893e-21
Deuterosomal	OAS2	3.23912	2.11968e-17	2.85424e-14	5.02399	2.04893e-27	5.05813e-24
Deuterosomal	DTX3L	2.5592	5.80414e-17	7.16424e-14	3.32185	4.52431e-23	1.63449e-20
Deuterosomal	IFI6	2.93629	8.95586e-17	1.02042e-13	5.02672	6.54828e-27	1.21241e-23
Deuterosomal	EIF2AK2	1.84978	9.82718e-17	1.03972e-13	3.19588	1.65424e-28	5.47897e-25
Deuterosomal	CMPK2	4.35748	1.2795e-16	1.26347e-13	5.85065	5.80049e-24	2.86389e-21
Deuterosomal	IFIT3	4.61343	1.46596e-16	1.35711e-13	5.49778	1.69466e-19	3.58589e-17
Deuterosomal	MX1	3.63883	1.04505e-15	9.07245e-13	5.80511	7.72086e-24	3.46549e-21
Deuterosomal	MX2	4.41377	1.12665e-15	9.07245e-13	6.19075	2.30653e-23	1.00483e-20
Deuterosomal	IFIT2	4.84689	1.19165e-15	9.07245e-13	5.76618	2.32361e-18	4.41248e-16
Deuterosomal	DDX58	3.58095	1.22501e-15	9.07245e-13	5.12776	3.6359e-23	1.3809e-20
Deuterosomal	IFIT1	4.55323	1.35858e-15	9.5436e-13	6.00305	3.02157e-20	6.78113e-18
Deuterosomal	DDX60L	3.68395	1.41749e-15	9.5436e-13	5.63714	7.89711e-26	7.79813e-23
Deuterosomal	SHFL	2.63162	1.53997e-15	9.9174e-13	4.09332	6.21421e-26	7.08037e-23
Deuterosomal	PARP9	2.06516	2.46595e-15	1.5219e-12	3.73478	1.8495e-28	5.47897e-25
Deuterosomal	STAT1	2.16766	2.76781e-15	1.63987e-12	3.91298	4.9064e-27	1.03819e-23
Deuterosomal	PARP14	2.61225	3.77591e-15	2.15111e-12	4.20913	3.22319e-25	2.51273e-22
Deuterosomal	ZC3HAV1	2.14737	4.13131e-15	2.2664e-12	2.22995	6.50072e-16	9.34842e-14
Deuterosomal	OAS1	2.97438	4.58806e-15	2.42708e-12	4.91248	9.42211e-25	5.81501e-22
Deuterosomal	USP18	2.91351	8.18145e-15	4.17875e-12	4.49645	3.8492e-25	2.77795e-22
Deuterosomal	PML	2.27112	9.8673e-15	4.87181e-12	3.17949	1.08998e-21	3.04618e-19
Deuterosomal	IFI44L	4.10901	1.0333e-14	4.93717e-12	6.30532	3.93849e-25	2.77795e-22
Deuterosomal	SP110	2.62445	1.63693e-14	7.57696e-12	4.37535	4.35686e-25	2.93336e-22
Deuterosomal	IFITM1	3.12435	2.57565e-14	1.15608e-11	5.26237	3.87417e-23	1.43461e-20
Deuterosomal	IRF1	2.57859	3.84268e-14	1.67405e-11	2.67802	6.46415e-15	8.11415e-13
Deuterosomal	SAMD9	2.40277	6.49501e-14	2.74869e-11	4.30761	1.86309e-25	1.6233e-22
Deuterosomal	DDX60	3.16978	8.44113e-14	3.47306e-11	5.27151	2.1112e-25	1.73729e-22
Deuterosomal	RSAD2	4.22106	1.05983e-13	4.24277e-11	6.13495	9.26094e-22	2.68967e-19
Deuterosomal	RNF213	2.36952	1.29816e-13	5.0601e-11	4.17356	1.21353e-24	7.18991e-22
Deuterosomal	EPSTI1	3.87202	1.6738e-13	6.35699e-11	6.00087	6.69253e-24	3.19773e-21
Deuterosomal	TRANK1	2.81825	1.7423e-13	6.45173e-11	3.90433	4.71174e-21	1.12565e-18
Deuterosomal	STAT2	2.11565	2.12593e-13	7.68032e-11	3.85146	1.24641e-26	2.05132e-23
Deuterosomal	BATF2	4.08429	7.8497e-13	2.76833e-10	4.6525	2.05812e-16	3.04848e-14
Deuterosomal	IFIT5	2.71472	1.07714e-12	3.71038e-10	2.76889	2.81456e-13	2.85543e-11
Deuterosomal	HERC5	3.51408	1.96389e-12	6.61117e-10	5.65087	9.99679e-23	3.2905e-20
Deuterosomal	PLSCR1	1.61802	2.03273e-12	6.69084e-10	3.23596	1.23341e-25	1.14183e-22
Deuterosomal	IFI35	2.30215	2.64739e-12	8.5246e-10	4.61592	1.53624e-26	2.27547e-23
Deuterosomal	SAMD9L	2.97321	2.83465e-12	8.93336e-10	5.27108	7.45301e-24	3.44981e-21
Deuterosomal	APOL6	2.41566	3.66429e-12	1.13074e-09	3.90995	1.83758e-21	4.77513e-19
Deuterosomal	IRF7	2.39355	3.8871e-12	1.17502e-09	4.1992	4.66915e-23	1.64665e-20
Deuterosomal	GBP1	2.71688	1.69607e-11	5.02445e-09	4.12741	7.26264e-19	1.51513e-16
Deuterosomal	SOCS1	4.4722	2.83061e-11	8.22099e-09	5.11171	8.90246e-14	9.41881e-12
Deuterosomal	ETV7	3.49674	2.95187e-11	8.40828e-09	5.38409	9.42731e-21	2.21646e-18
Deuterosomal	IFITM3	1.91044	5.18573e-11	1.44926e-08	3.74369	6.53534e-22	1.93603e-19
Deuterosomal	TMEM140	3.91346	6.09749e-11	1.67252e-08	4.79316	1.18752e-15	1.62867e-13
Deuterosomal	UBE2L6	1.88548	7.52127e-11	2.02555e-08	3.95573	1.4997e-24	8.54369e-22
Deuterosomal	TAP1	2.34798	9.68481e-11	2.56163e-08	4.26357	1.79724e-22	5.66398e-20
Deuterosomal	IFIH1	2.61085	1.0074e-10	2.61782e-08	4.68077	4.05839e-22	1.25235e-19
Deuterosomal	TRIM14	1.74418	1.13758e-10	2.90514e-08	2.94529	3.21376e-21	7.80364e-19
Deuterosomal	HERC6	2.36068	1.59352e-10	3.96697e-08	4.34963	3.13114e-23	1.27891e-20
Deuterosomal	TRIM25	1.88576	1.60693e-10	3.96697e-08	3.57619	3.1947e-23	1.27891e-20
Deuterosomal	PARP12	2.0057	1.92546e-10	4.64851e-08	3.92962	1.58725e-24	8.70756e-22
Deuterosomal	TRIM69	2.47419	1.94577e-10	4.64851e-08	3.00685	4.76749e-14	5.23082e-12
Deuterosomal	IFI16	1.65447	2.76312e-10	6.49639e-08	3.15328	1.49828e-21	4.10972e-19
Deuterosomal	TNFSF10	2.56157	2.9042e-10	6.72142e-08	4.11121	3.29661e-17	5.42548e-15
Deuterosomal	IRF9	2.18533	6.99977e-10	1.59509e-07	2.88239	1.6676e-15	2.2661e-13
Deuterosomal	ZBP1	3.79079	8.30291e-10	1.85116e-07	5.97097	1.67599e-21	4.51359e-19
Deuterosomal	ISG20	1.97783	8.37344e-10	1.85116e-07	4.43556	3.41119e-23	1.32965e-20
Deuterosomal	TRIM5	2.04041	8.54662e-10	1.86166e-07	3.18085	1.18628e-18	2.40701e-16
Deuterosomal	NLRC5	3.71984	3.6637e-09	7.86475e-07	5.14575	6.7462e-18	1.20391e-15
Deuterosomal	TRIM38	1.93985	3.88878e-09	8.22866e-07	2.96511	1.55363e-16	2.34821e-14
Deuterosomal	NT5C3A	1.5306	4.46949e-09	9.32424e-07	3.23747	7.04765e-23	2.37249e-20
Deuterosomal	GBP4	3.14465	5.47503e-09	1.12634e-06	5.61237	5.92448e-20	1.30975e-17
Deuterosomal	CD274	3.62431	6.25799e-09	1.26977e-06	4.17328	7.34632e-12	6.11313e-10
Deuterosomal	N4BP1	1.40755	1.00242e-08	2.00647e-06	1.95815	4.50671e-14	4.98159e-12
Deuterosomal	TOR1B	1.7848	1.39883e-08	2.76259e-06	2.47411	4.02041e-14	4.47747e-12
Deuterosomal	MYD88	2.05967	1.67486e-08	3.26421e-06	3.38801	1.67749e-17	2.82353e-15
Deuterosomal	PHLPP2	3.08512	2.4986e-08	4.8064e-06	3.70989	3.85572e-12	3.32041e-10
Deuterosomal	ADAR	1.19155	2.64211e-08	5.0173e-06	2.54319	1.23213e-20	2.80774e-18
Deuterosomal	PNPT1	1.2863	3.37546e-08	6.32877e-06	2.27532	3.56924e-17	5.80963e-15
Deuterosomal	TRIM22	1.49952	4.83138e-08	8.9453e-06	3.37223	9.68918e-22	2.75993e-19
Deuterosomal	SLC25A28	2.07061	5.84096e-08	1.0681e-05	3.31067	1.00917e-16	1.59019e-14
Deuterosomal	APOL1	2.01751	6.41296e-08	1.1584e-05	3.59877	1.14591e-17	1.99685e-15
Deuterosomal	PPM1K	1.6342	6.64005e-08	1.18497e-05	3.43655	3.12497e-21	7.7145e-19
Deuterosomal	IFI27	2.16664	8.86806e-08	1.56374e-05	4.25749	1.46631e-16	2.23908e-14
Deuterosomal	HDX	3.06471	9.02142e-08	1.57206e-05	3.84376	3.38415e-12	2.94859e-10
Deuterosomal	TENT5A	2.13858	1.58838e-07	2.73571e-05	2.67567	8.66249e-11	6.38352e-09
Deuterosomal	LAP3	1.10138	1.73235e-07	2.94937e-05	3.0489	9.20974e-25	5.81501e-22
Deuterosomal	TMEM62	1.51341	1.84391e-07	3.10364e-05	2.27512	7.75297e-14	8.26166e-12
Deuterosomal	PSMB9	1.65223	2.18616e-07	3.63836e-05	3.92223	1.0257e-20	2.37386e-18
Deuterosomal	GMPR	2.84095	2.65877e-07	4.37575e-05	5.76082	2.25211e-21	5.75141e-19
Deuterosomal	CD68	1.81132	3.1799e-07	5.17589e-05	2.81284	6.23009e-14	6.78531e-12
Deuterosomal	LAMP3	2.49612	3.54807e-07	5.7124e-05	4.61084	9.42078e-19	1.93806e-16
Deuterosomal	PSMB8	0.969096	6.02219e-07	9.59147e-05	2.56397	6.48445e-22	1.93603e-19
Deuterosomal	CX3CL1	2.49123	6.98485e-07	0.000110063	2.81432	2.33223e-08	1.19144e-06
Deuterosomal	XRN1	1.04139	7.87055e-07	0.000122714	2.48445	2.75637e-21	6.91988e-19
Deuterosomal	APOL2	2.09502	9.70313e-07	0.000149251	3.82271	1.20896e-16	1.88496e-14
Deuterosomal	TDRD7	1.59452	9.77404e-07	0.000149251	3.07899	4.33805e-18	8.13357e-16
Deuterosomal	HLA-E	1.3425	1.00321e-06	0.000151629	2.8985	1.23378e-17	2.12496e-15
Deuterosomal	EHD4	1.2515	1.03181e-06	0.000154376	2.20582	8.0338e-15	9.75382e-13
Deuterosomal	LGALS9	1.52874	1.0508e-06	0.000155645	3.24832	1.32001e-19	2.83363e-17
Deuterosomal	CNP	1.87106	1.09977e-06	0.000161285	3.24052	3.49712e-15	4.54381e-13
Deuterosomal	TTC39B	1.39446	1.27234e-06	0.000184764	2.13317	1.03229e-12	9.61648e-11
Deuterosomal	TRIM56	0.784185	1.29188e-06	0.00018578	1.60934	6.65652e-17	1.0717e-14
Deuterosomal	RBCK1	1.07855	1.41531e-06	0.000201572	2.30876	1.73107e-17	2.88097e-15
Deuterosomal	IL15RA	2.5628	2.29437e-06	0.000323659	4.30958	1.98325e-15	2.67054e-13
Deuterosomal	GBP3	1.39957	2.40651e-06	0.000336275	2.75851	1.69798e-16	2.54045e-14
Deuterosomal	NUPR1	1.8398	2.63264e-06	0.000364436	3.23223	1.85773e-12	1.68814e-10
Deuterosomal	LNPEP	0.988201	2.73406e-06	0.000374971	1.42163	1.12178e-10	8.14503e-09
Deuterosomal	NUB1	1.11367	2.94257e-06	0.000399865	3.10925	1.07066e-22	3.44753e-20
Deuterosomal	OGFR	1.21997	3.41284e-06	0.000459555	2.31111	4.47559e-15	5.71487e-13
Deuterosomal	APOL4	2.78238	3.98474e-06	0.000531729	4.58658	9.20311e-15	1.10826e-12
Deuterosomal	BST2	1.91655	4.78344e-06	0.00063261	4.40637	1.54614e-17	2.63234e-15
Deuterosomal	LMO2	1.99276	6.70174e-06	0.000878462	3.65069	7.85706e-16	1.11903e-13
Deuterosomal	MRPL17	0.765377	7.22281e-06	0.000938459	1.54546	7.42451e-15	9.16432e-13
Deuterosomal	CMTR1	1.80336	7.51081e-06	0.000967392	2.75479	5.59867e-12	4.7935e-10
Deuterosomal	MLKL	2.99115	8.51143e-06	0.00107798	4.5145	4.53016e-13	4.50341e-11
Deuterosomal	AC116366.3	2.06204	8.515e-06	0.00107798	3.57447	1.40765e-14	1.64174e-12
Deuterosomal	IDO1	4.08084	9.1088e-06	0.00114339	6.54834	2.32985e-13	2.39651e-11
Deuterosomal	RBBP6	0.720946	9.9011e-06	0.0012324	0.727758	6.07645e-06	0.00020317
Deuterosomal	IL22RA1	4.39162	1.02891e-05	0.00127002	5.14434	1.72758e-08	8.97857e-07
Deuterosomal	SHISA5	1.01004	1.22891e-05	0.00150435	1.98136	3.44053e-14	3.92009e-12
Deuterosomal	APOBEC3G	1.84549	1.31762e-05	0.00159972	4.47056	1.76116e-21	4.65826e-19
Deuterosomal	NMI	1.0549	1.53451e-05	0.0018479	2.7497	1.1944e-19	2.60169e-17
Deuterosomal	NCOA7	1.23852	1.87046e-05	0.00223429	1.29189	8.5174e-06	0.000271896
Deuterosomal	SP140L	1.19963	2.56011e-05	0.00303362	2.91942	1.72164e-18	3.44608e-16
Deuterosomal	ZNF316	-1.74578	2.60559e-05	0.00306302	-0.828159	0.0133456	0.126077
Deuterosomal	ANKFY1	0.930818	4.35614e-05	0.00508057	1.93328	6.84241e-15	8.51678e-13
Deuterosomal	KLK8	6.75901	4.53083e-05	0.00524302	-0.0398625	0.999982	1
Deuterosomal	BCL2L14	2.29374	5.05305e-05	0.005802	3.76765	6.62214e-12	5.63719e-10
Deuterosomal	SBNO2	1.35802	5.47594e-05	0.0062392	0.481235	0.163325	0.511861
Deuterosomal	SLFN5	1.15483	6.00053e-05	0.00678472	2.38767	3.76117e-13	3.76422e-11
Deuterosomal	PATL2	1.946	7.46899e-05	0.00838111	3.28192	2.21096e-12	1.98477e-10
Deuterosomal	TAGAP	3.61796	7.58881e-05	0.00845153	3.97869	3.20493e-06	0.000111961
Deuterosomal	BAG4	-1.30324	8.55372e-05	0.00945506	-0.136774	0.600378	0.867375
Deuterosomal	ZCCHC2	1.08653	9.29866e-05	0.0102024	1.01867	0.000187503	0.00426529
Deuterosomal	SMCHD1	1.00485	9.62348e-05	0.0104811	1.85	2.89083e-11	2.23016e-09
Deuterosomal	CSRNP1	1.49749	0.000100919	0.010911	1.94352	3.27491e-07	1.38594e-05
Deuterosomal	LINS1	1.26936	0.000123655	0.0132723	0.9142	0.00600976	0.0713846
Deuterosomal	DBF4B	1.72389	0.00012972	0.0138231	2.07438	2.09678e-06	7.59354e-05
Deuterosomal	CIITA	2.15288	0.000130766	0.013835	2.59313	1.81248e-06	6.62875e-05
Deuterosomal	C1GALT1	1.0547	0.000161272	0.0169416	2.18674	6.06083e-13	5.86752e-11
Deuterosomal	SOBP	1.2449	0.000166281	0.0173448	2.50859	2.13814e-13	2.21469e-11
Deuterosomal	SLC26A4	3.92645	0.000170737	0.0176297	1.03294	0.507509	0.807681
Deuterosomal	PDGFA	-1.65752	0.000171394	0.0176297	-0.711955	0.0486649	0.284573
Deuterosomal	PCGF5	1.05792	0.00017627	0.0180063	2.32309	9.9382e-14	1.044e-11
Deuterosomal	PRKD2	0.989392	0.000183256	0.0185917	2.02314	8.40939e-13	7.98461e-11
Deuterosomal	TAP2	1.49028	0.000197337	0.019884	3.24306	1.04626e-15	1.462e-13
Deuterosomal	REL	-0.700731	0.000210319	0.0210489	-0.485023	0.00586465	0.0702703
Deuterosomal	CCNL1	0.703967	0.000217338	0.0215582	0.712777	0.000157369	0.0037117
Deuterosomal	SP100	0.80735	0.000218318	0.0215582	2.43523	5.55263e-18	1.02807e-15
Deuterosomal	SIDT1	1.74541	0.000223641	0.0219376	2.91661	1.55278e-10	1.09523e-08
Deuterosomal	TFAP2A	1.17953	0.000231606	0.0225694	1.63314	2.34806e-07	1.02594e-05
Deuterosomal	PI4K2B	0.879494	0.00025543	0.0247283	2.3869	2.15007e-18	4.19037e-16
Deuterosomal	MCL1	0.70175	0.000265173	0.0255048	1.41842	2.36849e-11	1.86607e-09
Deuterosomal	CSF1	3.89521	0.000285108	0.0272453	4.40293	1.14028e-05	0.000351873
Deuterosomal	SPATS2L	0.670235	0.000287213	0.0272705	2.12436	2.18526e-18	4.20365e-16
Deuterosomal	ACBD3	-1.02462	0.000317159	0.029922	0.236158	0.301369	0.656374
Deuterosomal	H3C10	1.56741	0.000329744	0.0309125	2.04827	1.37201e-06	5.11895e-05
Deuterosomal	TENT4B	0.877975	0.00034035	0.0317061	0.510524	0.0328845	0.224492
Deuterosomal	MAP2K6	1.47424	0.000351191	0.0325115	1.885	2.35277e-06	8.39741e-05
Deuterosomal	XIAP	0.735019	0.000358566	0.032834	1.65016	3.65236e-13	3.68019e-11
Deuterosomal	FBXO6	0.947035	0.000359108	0.032834	2.64821	6.67056e-18	1.20391e-15
Deuterosomal	PARP8	0.883792	0.000384133	0.0349066	1.94002	9.54778e-13	9.00775e-11
Deuterosomal	AZI2	0.564011	0.00043814	0.0395715	0.90503	5.58832e-08	2.69623e-06
Deuterosomal	SERPINB9	1.84538	0.000452526	0.0406232	2.16694	2.07606e-05	0.000615012
Deuterosomal	RBM43	1.11553	0.000470763	0.0420003	1.5897	5.26273e-07	2.12982e-05
Deuterosomal	IFITM2	1.22537	0.000473538	0.0420003	2.76218	6.74551e-12	5.7094e-10
Deuterosomal	TLR3	1.82102	0.000496741	0.043796	3.35877	1.32986e-11	1.0823e-09
Deuterosomal	DHX58	1.10364	0.000513988	0.0450485	2.56919	3.94073e-14	4.42197e-12
Deuterosomal	NAMPT	1.0969	0.00053041	0.0462143	1.90898	5.24351e-09	2.99872e-07
Deuterosomal	STARD5	1.59579	0.00054538	0.0472408	2.54497	1.57132e-08	8.22417e-07
Deuterosomal	STX17	0.679116	0.000582573	0.050169	1.1616	1.53501e-08	8.09129e-07
Deuterosomal	SLC15A3	2.20428	0.000609327	0.0521696	4.81363	5.30552e-16	7.70445e-14
Deuterosomal	RABGAP1L	0.631265	0.000699638	0.0595577	1.27499	3.48544e-10	2.35737e-08
Deuterosomal	LYSMD2	0.780508	0.000712316	0.0602905	2.04303	7.81483e-15	9.56639e-13
Deuterosomal	FRAT1	-2.40666	0.000735184	0.0618724	-1.20971	0.0268038	0.199288
Deuterosomal	AC104389.5	3.52835	0.000789294	0.066051	5.21053	8.4669e-10	5.40568e-08
Deuterosomal	CLEC2B	2.64006	0.000810404	0.0674365	4.56063	6.84386e-11	5.11976e-09
Deuterosomal	GLYR1	-0.608328	0.0008166	0.0675725	-0.0723711	0.6566	0.898602
Deuterosomal	ZNF260	-1.03605	0.000846403	0.0696496	-0.210108	0.419861	0.741229
Deuterosomal	TMEM97	-1.26279	0.000886635	0.0725571	-0.480748	0.135252	0.473607
Deuterosomal	NUBP1	-0.654752	0.000964587	0.0785025	0.101371	0.559287	0.84516
Deuterosomal	VPS37B	0.610817	0.00100137	0.0806824	0.499043	0.00592037	0.0706059
Deuterosomal	PAK6	-2.12759	0.00100227	0.0806824	-1.24666	0.0160956	0.142524
Deuterosomal	MASTL	1.743	0.00102585	0.0821343	2.64452	1.00495e-07	4.60846e-06
Deuterosomal	LGALS3BP	0.558932	0.00104064	0.0828711	1.6006	9.85125e-15	1.17675e-12
Deuterosomal	GLS	1.28984	0.00106905	0.0846117	1.4053	0.000248294	0.0054324
Deuterosomal	HLA-F	1.2646	0.00107661	0.0846117	3.65782	9.59312e-18	1.69159e-15
Deuterosomal	ZNF267	0.847706	0.0010863	0.0846117	0.942355	0.000248706	0.00543338
Deuterosomal	ZNF107	1.03151	0.00109019	0.0846117	1.47366	2.73781e-06	9.6324e-05
Deuterosomal	GNB4	1.45017	0.00109106	0.0846117	3.55197	2.95629e-15	3.92744e-13
Deuterosomal	GPRC5C	-0.819858	0.00113672	0.0876929	-0.580776	0.0147317	0.134778
Deuterosomal	NEXN	6.74528	0.00117545	0.0902112	8.56278	6.92049e-08	3.27496e-06
Deuterosomal	RNF152	-2.91673	0.00120536	0.0920297	-0.600314	0.295586	0.6506
Deuterosomal	TCTE3	5.51184	0.00123737	0.0938918	3.83235	0.0635609	0.329183
Deuterosomal	SESN1	-1.03073	0.00124243	0.0938918	-0.396903	0.160422	0.508341
Deuterosomal	SOX9	2.11386	0.00134124	0.100845	2.31597	0.00033591	0.00707752
Deuterosomal	LRATD2	0.761551	0.00138342	0.103267	1.29456	6.70606e-08	3.1939e-06
Deuterosomal	TERF1	-0.639628	0.00139327	0.103267	-0.168769	0.348783	0.696059
Deuterosomal	PARP10	0.84368	0.00139436	0.103267	2.6811	2.11994e-18	4.18673e-16
Deuterosomal	TFF1	1.72206	0.00140814	0.103768	1.09158	0.0544519	0.302166
Deuterosomal	PKP4	-0.783996	0.00147348	0.108045	-0.96805	9.46157e-05	0.00237937
Deuterosomal	KAT8	-0.696136	0.00155732	0.113631	-0.243851	0.215636	0.574021
Deuterosomal	PLEKHA1	-0.862982	0.00156674	0.113757	-0.795928	0.002641	0.0394339
Deuterosomal	ZNF710	1.63184	0.00157837	0.114043	2.09124	1.75416e-05	0.000527333
Deuterosomal	MYLIP	-1.38678	0.00160305	0.115264	-0.771754	0.0405989	0.256549
Deuterosomal	C6orf62	0.676205	0.00162797	0.116305	1.3766	1.0731e-09	6.79261e-08
Deuterosomal	ATAD3C	-5.5156	0.00163323	0.116305	0.70927	0.240751	0.597421
Deuterosomal	APTX	0.543254	0.00167681	0.118829	0.2627	0.116039	0.438684
Deuterosomal	ENDOD1	1.31139	0.00168472	0.118829	3.71127	1.32895e-16	2.05046e-14
Deuterosomal	EXOC3L1	2.96112	0.00172519	0.121107	5.78713	5.41694e-15	6.85776e-13
Deuterosomal	THEMIS2	4.2707	0.0017429	0.121773	6.31739	2.00769e-09	1.23908e-07
Deuterosomal	CD38	1.32125	0.00180025	0.12519	3.59355	1.1786e-14	1.38551e-12
Deuterosomal	GTPBP2	1.06733	0.00182503	0.125862	1.86599	1.4047e-08	7.48433e-07
Deuterosomal	MTHFR	0.758972	0.00182693	0.125862	0.30949	0.203841	0.561784
Deuterosomal	BDNF	-3.00935	0.00184133	0.126078	-2.24708	0.00565868	0.0688147
Deuterosomal	DDO	1.47079	0.00185128	0.126078	1.81704	5.25961e-05	0.00143208
Deuterosomal	GBP5	1.46317	0.00185559	0.126078	2.03772	6.81151e-06	0.000224704
Deuterosomal	APOL3	1.56577	0.00187736	0.126477	3.05338	1.26652e-10	9.10663e-09
Deuterosomal	TNFAIP8	0.868944	0.00187853	0.126477	1.23483	8.47221e-06	0.000271037
Deuterosomal	AXL	5.5294	0.00191218	0.12816	6.32854	5.32651e-05	0.00144529
Deuterosomal	CXCL10	2.90591	0.00197002	0.131441	4.60701	1.5713e-06	5.78957e-05
Deuterosomal	WARS1	1.03818	0.00201379	0.133759	3.42471	8.87989e-16	1.25266e-13
Deuterosomal	RASGRP3	2.0348	0.00204489	0.135218	3.83235	2.22812e-11	1.77435e-09
Deuterosomal	ZNF383	-1.49794	0.00207326	0.136155	-0.970506	0.0227826	0.180941
Deuterosomal	MAP3K4	-0.928942	0.00207744	0.136155	-0.519031	0.0599771	0.319562
Deuterosomal	PPP2R2A	0.525311	0.00210212	0.137166	1.0778	2.82137e-09	1.69878e-07
Deuterosomal	MRPS9	0.577824	0.00217261	0.141144	0.0600078	0.74502	0.942042
Deuterosomal	WDR81	-1.60943	0.00218923	0.141602	-0.689473	0.105371	0.418996
Deuterosomal	BPIFA1	-1.72761	0.00221544	0.142674	-1.89074	0.000842839	0.0153746
Deuterosomal	RNF19B	0.851156	0.00228786	0.1467	1.36476	1.04602e-06	4.00354e-05
Deuterosomal	MPRIP	-0.859038	0.00233782	0.148719	-0.250883	0.307361	0.661302
Deuterosomal	FXN	-1.52422	0.00233942	0.148719	-1.64177	0.00102222	0.0180038
Deuterosomal	TRAFD1	0.876127	0.00241333	0.152762	1.75548	3.95876e-09	2.32687e-07
Deuterosomal	RTL8C	-1.17318	0.00246999	0.155653	-0.978613	0.00629093	0.0738318
Deuterosomal	P2RY6	3.74311	0.00248585	0.155653	0.454308	0.811947	0.962587
Deuterosomal	NTNG2	5.68819	0.00249053	0.155653	5.26111	0.00730097	0.0824881
Deuterosomal	PLAAT2	1.53065	0.00251857	0.156744	4.36359	3.71411e-15	4.78377e-13
Deuterosomal	APOBEC3D	5.25449	0.00266157	0.16495	5.58225	0.000700535	0.0132183
Deuterosomal	BOLA2B	1.73391	0.00269002	0.166019	-0.126637	0.863262	0.978918
Deuterosomal	BTG1	-0.592002	0.00273572	0.168139	-0.12397	0.501004	0.803476
Deuterosomal	UNC45A	-0.755659	0.00278103	0.170217	-0.329847	0.145985	0.489992
Deuterosomal	IPO9	-0.637089	0.00281272	0.171449	-0.080986	0.671323	0.907846
Deuterosomal	GPATCH11	-1.12786	0.00282925	0.17175	-0.709157	0.0407984	0.257261
Deuterosomal	INAVA	-0.859142	0.0029336	0.177357	-0.418998	0.108231	0.423904
Deuterosomal	NAB1	-0.983239	0.00296506	0.17853	-0.474254	0.101706	0.411493
Deuterosomal	CNKSR3	-1.53285	0.00299375	0.179528	-0.599814	0.15782	0.505106
Deuterosomal	AMOTL2	0.980902	0.00303099	0.181028	1.35438	2.70706e-05	0.00077557
Deuterosomal	PHKB	-0.702076	0.00311166	0.184873	-0.478035	0.0323616	0.222638
Deuterosomal	NSD3	-0.383549	0.00312033	0.184873	-0.290966	0.0206216	0.168548
Deuterosomal	ITGA1	5.22561	0.00317983	0.187022	0.0220141	0.999988	1
Deuterosomal	SLF2	-1.17461	0.00318185	0.187022	-0.697595	0.0519926	0.293488
Deuterosomal	PHF11	0.574307	0.00327054	0.191335	1.98638	6.76057e-17	1.07675e-14
Deuterosomal	UBA7	0.993923	0.00329712	0.191335	2.7904	3.19372e-15	4.18632e-13
Deuterosomal	DNHD1	1.72203	0.00329754	0.191335	0.72222	0.26569	0.623184
Deuterosomal	HARS2	0.846454	0.0033069	0.191335	0.298645	0.302507	0.657549
Deuterosomal	TICAM1	1.19342	0.00338505	0.195095	0.778743	0.0580528	0.313765
Deuterosomal	ZFP14	-1.44572	0.00343839	0.197401	0.228309	0.541721	0.833354
Deuterosomal	PLEKHA4	1.53796	0.00362682	0.207415	4.12572	2.30188e-16	3.37578e-14
Deuterosomal	PMVK	-0.550457	0.0036607	0.208547	-0.251166	0.157467	0.504959
Deuterosomal	WHAMM	0.789525	0.00370056	0.21001	0.572355	0.0324327	0.222775
Deuterosomal	ANKRD13C	-0.961204	0.00373736	0.211289	-0.282254	0.326692	0.676542
Deuterosomal	RHNO1	-0.70533	0.00381883	0.214688	-0.0981717	0.648583	0.893159
Deuterosomal	CBR3	1.90101	0.00382738	0.214688	1.91408	0.00368593	0.0503189
Deuterosomal	DUOXA2	3.67509	0.00384096	0.214688	7.31988	6.55166e-14	7.08344e-12
Deuterosomal	GEM	-2.3692	0.00386784	0.215169	-1.25024	0.0456671	0.275013
Deuterosomal	JADE1	-1.00415	0.00387862	0.215169	-1.04869	0.00209425	0.0326871
Deuterosomal	SYBU	-1.09579	0.00391843	0.215693	-0.885097	0.0124141	0.12007
Deuterosomal	ZBTB10	-1.21565	0.0039319	0.215693	-0.341117	0.333595	0.682959
Deuterosomal	RESF1	0.852805	0.00394254	0.215693	1.45456	9.20223e-07	3.56815e-05
Deuterosomal	C14orf132	-1.97963	0.00398809	0.215693	-0.854927	0.114605	0.43707
Deuterosomal	PHACTR4	0.511471	0.00399244	0.215693	1.0546	1.95279e-08	1.01135e-06
Deuterosomal	FAM110A	-0.788647	0.00399754	0.215693	-0.586582	0.0215223	0.173821
Deuterosomal	ERBIN	-0.566993	0.0040004	0.215693	0.0473795	0.789479	0.956155
Deuterosomal	CXCL3	-2.61342	0.00400456	0.215693	-0.955552	0.157639	0.505073
Deuterosomal	MIPOL1	0.78348	0.00406316	0.217446	0.953958	0.000353949	0.00738407
Deuterosomal	FAM199X	-0.726456	0.00406647	0.217446	-0.0695411	0.751352	0.944241
Deuterosomal	SCX	-5.57352	0.00409746	0.218315	-1.73463	0.0866756	0.381419
Deuterosomal	CDK4	-0.787543	0.00412451	0.218969	-0.723341	0.00629037	0.0738318
Deuterosomal	LIFR	1.22737	0.00426734	0.225742	2.56209	6.02325e-10	3.89591e-08
Deuterosomal	AC040162.1	5.22638	0.00432148	0.227651	4.84551	0.011313	0.111588
Deuterosomal	FGD2	4.04139	0.0043349	0.227651	6.34053	2.24925e-09	1.3824e-07
Deuterosomal	USP42	0.679834	0.00434953	0.227651	1.2337	2.68552e-07	1.15633e-05
Deuterosomal	HNRNPA0	-0.373316	0.00440831	0.229229	-0.541926	5.71162e-05	0.0015438
Deuterosomal	LETM1	-0.942269	0.00441063	0.229229	-0.265594	0.356643	0.701328
Deuterosomal	PHF3	-0.441447	0.00446159	0.230407	-0.392692	0.00960102	0.0998668
Deuterosomal	ETV3	-0.948133	0.00446891	0.230407	-0.0288575	0.916963	0.997636
Deuterosomal	PPP2R2D	-0.807843	0.00447996	0.230407	-0.254254	0.308404	0.661959
Deuterosomal	PLEKHG5	1.36267	0.00452801	0.232072	1.81	6.186e-05	0.00164797
Deuterosomal	ARHGAP1	-0.907656	0.00464713	0.237356	-0.725959	0.0163386	0.143823
Deuterosomal	SEPHS2	-0.538171	0.0046937	0.238911	-0.201906	0.247356	0.602089
Deuterosomal	RBM7	0.862371	0.00472623	0.239068	1.12031	0.000191963	0.00433438
Deuterosomal	SOCS3	1.49894	0.00472906	0.239068	0.573108	0.306634	0.660956
Deuterosomal	SP4	-2.04103	0.00477335	0.240486	-1.25083	0.0375916	0.244122
Deuterosomal	DGCR6	1.18026	0.00484359	0.242917	1.05953	0.00956186	0.0995994
Deuterosomal	SLC18B1	0.726122	0.00486987	0.242917	1.39013	5.2405e-08	2.53668e-06
Deuterosomal	C14orf119	-0.408239	0.00487266	0.242917	-0.290565	0.0371851	0.242423
Deuterosomal	PCSK5	-0.865262	0.00488721	0.242917	-1.04678	0.000730564	0.0136458
Deuterosomal	TARBP1	0.918421	0.00492503	0.243805	2.02138	3.79695e-10	2.54482e-08
Deuterosomal	SPPL3	-0.68124	0.004938	0.243805	-0.156912	0.465026	0.774257
Deuterosomal	EXOC7	-0.523347	0.00495929	0.243951	0.0845006	0.610534	0.872409
Deuterosomal	RBM11	2.56714	0.00497389	0.243951	4.91233	1.31717e-11	1.0779e-09
Deuterosomal	FAF2	-0.485096	0.00503702	0.246232	-0.265373	0.103857	0.41554
Deuterosomal	SMIM18	5.07555	0.005078	0.247419	5.64685	0.000807058	0.0148499
Deuterosomal	OVOL1	1.53195	0.00518286	0.2517	1.74826	0.000956788	0.0170573
Deuterosomal	ZNF761	-2.33327	0.0052114	0.252259	-0.933523	0.135499	0.473911
Deuterosomal	CANT1	-0.495332	0.00524991	0.253295	-0.238289	0.147668	0.491283
Deuterosomal	PON2	-0.490253	0.00529123	0.253888	-0.275332	0.0968577	0.401752
Deuterosomal	PTPN9	-0.893692	0.00529647	0.253888	-0.45803	0.114344	0.436679
Deuterosomal	CGAS	1.45528	0.00533271	0.254217	2.1118	2.03987e-05	0.000605502
Deuterosomal	ARHGEF2	-1.11504	0.00533766	0.254217	0.428137	0.159986	0.508303
Deuterosomal	TSEN54	-0.735268	0.00537578	0.254631	-0.576619	0.0227331	0.180742
Deuterosomal	GCNT4	2.06878	0.00538074	0.254631	2.20052	0.00221267	0.0340686
Deuterosomal	CACNG8	3.13977	0.00555523	0.262051	4.81983	1.60375e-07	7.19843e-06
Deuterosomal	SAMHD1	0.721654	0.00560314	0.263472	1.96133	4.51443e-11	3.41162e-09
Deuterosomal	OPTN	0.744426	0.00568621	0.266532	2.9693	6.62961e-18	1.20391e-15
Deuterosomal	TRIB1	0.828364	0.00579871	0.270948	0.822412	0.00534091	0.0662226
Deuterosomal	SEMA4A	-1.34591	0.00586749	0.273205	-0.635078	0.122891	0.450558
Deuterosomal	SAT1	0.568807	0.0058839	0.273205	1.37562	4.45166e-09	2.5757e-07
Deuterosomal	MAD2L1BP	0.647081	0.00602659	0.278956	0.894817	0.000129854	0.00312748
Deuterosomal	KAZN	-0.806813	0.00606495	0.279857	-0.675385	0.015872	0.141419
Deuterosomal	DCUN1D3	1.7442	0.00608736	0.280019	0.892198	0.206435	0.564226
Deuterosomal	KCNE3	-1.42732	0.00612268	0.280771	-1.0391	0.0289373	0.210324
Deuterosomal	SBDS	-0.524037	0.00620925	0.283305	-0.486014	0.00939483	0.0987438
Deuterosomal	ZNF197	-1.15557	0.00621618	0.283305	-1.0098	0.0110897	0.110539
Deuterosomal	DLX3	-5.00158	0.0062962	0.286072	-0.655359	0.445868	0.761729
Deuterosomal	YY1	-0.413973	0.00632051	0.286298	-0.227802	0.113192	0.434332
Deuterosomal	ERF	-1.57988	0.00635496	0.286851	-0.0460974	0.91331	0.996635
Deuterosomal	IL18BP	3.6341	0.00637146	0.286851	6.30967	4.47993e-10	2.94919e-08
Deuterosomal	HS6ST1	-1.55624	0.00650097	0.291795	-1.21146	0.0178324	0.151724
Deuterosomal	KCTD13	-0.726897	0.00654034	0.291797	-0.400941	0.103319	0.414542
Deuterosomal	BACH1	0.797635	0.00654041	0.291797	0.979729	0.000701832	0.0132259
Deuterosomal	ITGA5	-5.32092	0.00665456	0.295292	-1.52238	0.13463	0.472768
Deuterosomal	MOB3C	1.43346	0.00665862	0.295292	2.60129	6.73109e-08	3.19554e-06
Deuterosomal	SLC25A32	-0.924958	0.00682649	0.300526	-0.402094	0.186293	0.540981
Deuterosomal	CLEC2D	-2.0076	0.00683706	0.300526	-0.419443	0.435413	0.753075
Deuterosomal	MT2A	0.824239	0.00683752	0.300526	2.37956	7.71591e-11	5.74312e-09
Deuterosomal	IRF2	0.575342	0.00686586	0.300879	1.70429	1.13488e-12	1.05062e-10
Deuterosomal	ARHGEF10L	-1.1415	0.00692683	0.302655	-0.982834	0.0128453	0.122752
Deuterosomal	BRD3	-0.77813	0.00698792	0.304427	0.0503698	0.840196	0.971919
Deuterosomal	THAP11	-0.860151	0.00709238	0.307509	-0.794287	0.00899742	0.0959466
Deuterosomal	CASP7	0.634723	0.00710018	0.307509	1.71002	1.70379e-11	1.37155e-09
Deuterosomal	GSDMB	1.24064	0.00714912	0.308626	3.15959	5.81686e-13	5.66838e-11
Deuterosomal	ZNF275	-2.4352	0.00716766	0.308626	0.000169636	0.9989	1
Deuterosomal	SERPINF2	-1.86919	0.00719034	0.308705	-2.11549	0.00225376	0.0344863
Deuterosomal	PLEKHF1	1.47953	0.00726501	0.310229	1.57206	0.00345362	0.0479879
Deuterosomal	BTG2	-0.883005	0.00726772	0.310229	-0.347646	0.254215	0.609955
Deuterosomal	GPR180	0.642432	0.0072991	0.310673	1.33144	4.26041e-08	2.09652e-06
Deuterosomal	CLTC	-0.342789	0.00734568	0.31176	0.00150646	0.990012	1
Deuterosomal	FMR1	0.672549	0.0073751	0.312057	1.74724	2.97032e-11	2.27961e-09
Deuterosomal	CFLAR	0.510318	0.00739481	0.312057	1.70368	7.2534e-14	7.78531e-12
Deuterosomal	FXYD1	-1.68437	0.00744797	0.313407	0.0333173	0.94054	1
Deuterosomal	RGL1	0.998759	0.0075373	0.316268	0.96878	0.00805937	0.0882302
Deuterosomal	RASSF9	-0.995455	0.00756835	0.316634	-0.0923794	0.771474	0.95178
Deuterosomal	PARP4	0.531188	0.00758879	0.316634	1.47378	1.56977e-11	1.27057e-09
Deuterosomal	BIK	-0.63619	0.0076155	0.316856	-0.464531	0.0431684	0.265757
Deuterosomal	ZNF277	0.7998	0.00772271	0.319406	1.33468	5.18945e-06	0.000176704
Deuterosomal	NUDT10	4.97618	0.00773911	0.319406	2.90062	0.18901	0.543599
Deuterosomal	AEBP2	-0.753896	0.00774149	0.319406	0.00716204	0.976549	1
Deuterosomal	UBE2Z	0.458636	0.00779731	0.320513	0.532637	0.00169862	0.027618
Deuterosomal	HEY1	-1.2056	0.00782542	0.320513	0.443589	0.191914	0.546825
Deuterosomal	RMND1	-1.03658	0.00785026	0.320513	-0.39687	0.243731	0.598701
Deuterosomal	SLC16A7	-1.31056	0.00785487	0.320513	-1.44564	0.00299656	0.0433025
Deuterosomal	CDKN3	1.53552	0.00801209	0.326031	0.887883	0.145018	0.489074
Deuterosomal	UNC93B1	0.658753	0.0080797	0.327881	1.88592	2.68501e-12	2.38146e-10
Deuterosomal	FAS	0.729744	0.00822764	0.332972	1.78095	5.06569e-10	3.30542e-08
Deuterosomal	LYPD3	-2.86939	0.00826682	0.333634	-0.819591	0.244029	0.598934
Deuterosomal	AC022400.7	-5.00424	0.00830549	0.333634	-2.04951	0.0765825	0.361025
Deuterosomal	B3GALNT2	0.529492	0.00831473	0.333634	0.53943	0.00607229	0.0720118
Deuterosomal	GLB1	-0.633148	0.00833408	0.333634	-0.28522	0.196626	0.553417
Deuterosomal	CCDC106	-0.800556	0.00836412	0.333934	-1.017	0.00106667	0.0186314
Deuterosomal	TTC36	-5.0277	0.00848831	0.337981	0.0817893	0.91828	0.998511
Deuterosomal	SERTAD1	0.621124	0.00855418	0.338196	0.844172	0.000272837	0.00587393
Deuterosomal	HEG1	1.59445	0.00856119	0.338196	2.64503	1.85665e-06	6.75694e-05
Deuterosomal	PIAS1	-0.470418	0.00858259	0.338196	-0.0904827	0.582339	0.859202
Deuterosomal	PQBP1	0.423099	0.00859939	0.338196	0.159232	0.308536	0.662131
Deuterosomal	CCN1	-0.800017	0.00861285	0.338196	-0.521083	0.0718032	0.351691
Deuterosomal	MAK	0.898427	0.00863072	0.338196	0.89975	0.00752261	0.0840943
Deuterosomal	SEC31B	-5.34291	0.00867159	0.338901	-5.31315	0.00664783	0.0772901
Deuterosomal	TASOR	-0.490548	0.00873377	0.340433	-0.503997	0.00628687	0.0738318
Deuterosomal	USP22	-0.454931	0.00876843	0.340887	-0.393105	0.0204484	0.167523
Deuterosomal	MTFR1L	-0.765962	0.00879526	0.341035	-0.337429	0.205371	0.56302
Deuterosomal	AP5B1	0.977982	0.00892687	0.34471	1.55866	1.09638e-05	0.000341166
Deuterosomal	H3-3B	0.403121	0.00893658	0.34471	0.693814	1.84677e-05	0.000551498
Deuterosomal	LGALS7B	-1.69246	0.00897197	0.345176	-0.42777	0.399263	0.7284
Deuterosomal	SLC16A1	2.01619	0.00916992	0.351878	3.5628	6.32288e-08	3.03089e-06
Deuterosomal	SERPINE1	1.15613	0.00921253	0.3526	1.47857	0.000685465	0.0130102
Deuterosomal	RAB9A	-0.427357	0.0092594	0.352671	0.162147	0.278057	0.633823
Deuterosomal	APOLD1	-2.94487	0.00926203	0.352671	-2.18485	0.0218743	0.175802
Deuterosomal	ZNF572	-3.06216	0.00934749	0.355013	-0.580603	0.424805	0.744344
Deuterosomal	TSTD2	-1.21533	0.00943113	0.357273	0.133588	0.710396	0.92733
Deuterosomal	TOM1L2	-0.741791	0.00955926	0.361204	-0.61053	0.0237697	0.186078
Deuterosomal	OSMR	0.885797	0.0096925	0.365134	0.958351	0.00419411	0.0555166
Deuterosomal	TIMM44	-0.780375	0.00971257	0.365134	-0.387672	0.154496	0.500437
Deuterosomal	NXPE3	-5.12787	0.00974748	0.365518	-0.623925	0.507977	0.808007
Deuterosomal	ERAP2	1.55429	0.00977606	0.365664	3.09141	1.69022e-08	8.81535e-07
Deuterosomal	ATXN7	0.739223	0.00986016	0.367172	0.809861	0.00416841	0.0552753
Deuterosomal	METTL9	-0.424591	0.00987994	0.367172	-0.227965	0.143224	0.486902
Deuterosomal	ARHGAP27	0.804661	0.00989073	0.367172	1.75338	1.06643e-08	5.82875e-07
Deuterosomal	ZC3H14	-0.521101	0.00995892	0.367575	-0.364883	0.060712	0.321396
Deuterosomal	UBALD1	-0.753019	0.00997595	0.367575	-0.395683	0.141852	0.485363
Deuterosomal	TRIM26	0.752131	0.00997604	0.367575	1.58471	6.4186e-08	3.06685e-06
Deuterosomal	TBC1D2	-1.05322	0.010095	0.371034	-0.600903	0.100654	0.409599
Deuterosomal	USP2	-1.28125	0.0102029	0.371224	-0.104734	0.791754	0.957109
Deuterosomal	PURB	-0.600915	0.010223	0.371224	-0.500169	0.0255999	0.193198
Deuterosomal	ARID5A	1.37874	0.0102258	0.371224	1.15105	0.0328887	0.224492
Deuterosomal	RGS16	4.97901	0.0102375	0.371224	3.78749	0.0817306	0.37249
Deuterosomal	SMAD2	0.323227	0.0102605	0.371224	-0.00375945	0.975671	1
Deuterosomal	MAPKBP1	-0.77531	0.0102691	0.371224	-0.637795	0.0264633	0.19762
Deuterosomal	MBD1	-0.497451	0.0102756	0.371224	-0.338016	0.0677247	0.340724
Deuterosomal	MMP13	1.8999	0.0103096	0.371548	4.53395	8.01335e-11	5.93468e-09
Deuterosomal	KLC1	-0.800717	0.0104119	0.374324	-0.294246	0.287718	0.644208
Deuterosomal	DBNL	0.493679	0.0105569	0.378616	0.192919	0.306727	0.660956
Deuterosomal	USF2	-0.459259	0.0106223	0.380044	-0.58907	0.00111181	0.0193287
Deuterosomal	CHRNB1	0.775336	0.0106686	0.380778	1.67521	2.51876e-08	1.2733e-06
Deuterosomal	NAPA	0.45172	0.010858	0.386607	1.16631	1.37812e-09	8.64392e-08
Deuterosomal	ARHGEF5	1.04323	0.0109748	0.389828	0.40797	0.338537	0.687781
Deuterosomal	SLC37A1	0.637014	0.0110596	0.391901	1.67347	2.14281e-10	1.49011e-08
Deuterosomal	IRF2BP2	-0.572888	0.0110964	0.392265	0.0622153	0.758232	0.946959
Deuterosomal	HOOK3	-0.503898	0.0111322	0.39253	-0.201789	0.273968	0.630517
Deuterosomal	RNASEH2B	-0.655806	0.0111568	0.39253	-0.0296046	0.897552	0.990516
Deuterosomal	RNPEPL1	-0.733272	0.0112457	0.393723	-0.81689	0.00429389	0.056434
Deuterosomal	LRIG3	-0.654803	0.0112562	0.393723	-0.603689	0.0161347	0.142764
Deuterosomal	RTL8A	-0.53267	0.0112705	0.393723	-0.152456	0.430822	0.748613
Deuterosomal	SREK1IP1	-0.510621	0.011383	0.395843	-0.454489	0.0194878	0.162149
Deuterosomal	CALU	-0.605748	0.0113846	0.395843	-0.463019	0.0448931	0.272859
Deuterosomal	ZNF703	-1.12521	0.0114767	0.398111	-0.893793	0.0277509	0.204417
Deuterosomal	TRPM7	-0.797608	0.0115557	0.399608	-0.304417	0.280217	0.636005
Deuterosomal	TNFSF13B	1.19342	0.0116256	0.399608	4.17493	1.16635e-15	1.61458e-13
Deuterosomal	TSR1	-0.551342	0.0116257	0.399608	-0.307464	0.135791	0.474273
Deuterosomal	PHKG2	-0.521249	0.0116278	0.399608	-0.752331	0.000361765	0.00752593
Deuterosomal	RBM14	0.557315	0.0116549	0.399611	-0.0989128	0.660253	0.901402
Deuterosomal	TIAL1	-0.436369	0.0116913	0.399936	-0.34825	0.0373549	0.243316
Deuterosomal	HDHD2	1.09168	0.0117521	0.401088	0.404897	0.368941	0.708445
Deuterosomal	PHLDB1	1.11004	0.0120491	0.408879	0.340648	0.466636	0.775562
Deuterosomal	U2AF1L4	-1.18353	0.0120581	0.408879	-0.0737436	0.846054	0.974133
Deuterosomal	GSTCD	-1.39093	0.0120736	0.408879	0.541187	0.166425	0.515701
Deuterosomal	GBP2	1.02792	0.0120908	0.408879	2.49984	1.10598e-09	6.97095e-08
Deuterosomal	PRICKLE3	-0.919929	0.0121741	0.410759	-0.320341	0.317674	0.668438
Deuterosomal	ZC3H3	0.697932	0.0122996	0.411699	0.266374	0.341834	0.690569
Deuterosomal	SLC30A1	-0.842642	0.0123009	0.411699	-0.201486	0.488511	0.793488
Deuterosomal	DAPP1	0.634945	0.0123028	0.411699	1.08985	1.75516e-05	0.000527333
Deuterosomal	ZNF282	-1.14486	0.0123222	0.411699	-0.147871	0.69026	0.916551
Deuterosomal	ACKR3	1.67671	0.0123578	0.411699	1.34745	0.0407441	0.257095
Deuterosomal	NIPSNAP3A	0.44819	0.0123688	0.411699	0.518249	0.00315701	0.0450838
Deuterosomal	BCL7A	-0.841594	0.012584	0.417839	-1.4879	5.32763e-05	0.00144529
Deuterosomal	PLEKHA5	-0.413455	0.0126417	0.417839	-0.657574	0.000123678	0.00299333
Deuterosomal	PHF6	-0.633978	0.0126429	0.417839	-0.541462	0.0265836	0.198235
Deuterosomal	DGLUCY	0.517156	0.0126661	0.417839	1.19046	2.14618e-08	1.10379e-06
Deuterosomal	ATG9A	-1.28133	0.0127126	0.418442	-3.20126	6.5363e-06	0.000217563
Deuterosomal	BCL2L13	0.535268	0.0128208	0.421069	1.26252	1.51696e-08	8.02472e-07
Deuterosomal	ADAMTS13	-5.27825	0.0128858	0.422267	-2.33391	0.0712477	0.350256
Deuterosomal	SERPING1	1.13834	0.0132294	0.431985	2.8254	7.31602e-10	4.69112e-08
Deuterosomal	DDX3X	0.443932	0.0132887	0.431985	0.496004	0.00530524	0.0660225
Deuterosomal	SERTAD2	-0.635753	0.0133034	0.431985	-0.65358	0.00944258	0.0989833
Deuterosomal	STS	1.00682	0.013312	0.431985	2.2344	1.11802e-08	6.08828e-07
Deuterosomal	NRM	-4.96063	0.0133282	0.431985	-0.630707	0.505582	0.806521
Deuterosomal	DUSP8	2.39195	0.0133941	0.433174	2.55335	0.00498107	0.063165
Deuterosomal	UGT8	3.63145	0.0134924	0.435403	-2.3202	0.446117	0.761945
Deuterosomal	TLE3	-0.852064	0.0135771	0.437183	-0.846702	0.0110553	0.110419
Deuterosomal	TNFRSF10B	0.715602	0.0137157	0.440689	1.00363	0.000407401	0.00837101
Deuterosomal	MSH5	-2.02695	0.0138084	0.442265	-1.15334	0.0920377	0.39232
Deuterosomal	SNX29	-0.592306	0.0138578	0.442265	-0.203125	0.362265	0.704939
Deuterosomal	HSCB	0.791947	0.013882	0.442265	1.22569	0.000111863	0.00274779
Deuterosomal	NOL8	-0.573774	0.0139055	0.442265	-0.219225	0.309776	0.663024
Deuterosomal	CNNM4	0.939966	0.0139181	0.442265	0.779881	0.0394288	0.251407
Deuterosomal	LRSAM1	1.02526	0.013944	0.442265	2.22846	8.06369e-09	4.54142e-07
Deuterosomal	UPF2	0.560917	0.0139876	0.442703	0.58774	0.00936837	0.0986761
Deuterosomal	MKKS	0.688116	0.0140455	0.443585	-0.343056	0.263127	0.619747
Deuterosomal	ORC4	0.486642	0.0140944	0.444183	0.528789	0.00694108	0.0798012
Deuterosomal	RASAL3	-2.99306	0.0144325	0.453872	-0.714452	0.362068	0.704723
Deuterosomal	NPAS2	-1.13573	0.0144985	0.454681	-0.345981	0.376921	0.714033
Deuterosomal	WBP2NL	-5.13268	0.0145196	0.454681	-4.99761	0.0140074	0.129998
Deuterosomal	TES	-0.527079	0.014557	0.45489	0.0217454	0.911986	0.996264
Deuterosomal	ATRIP	0.823879	0.014616	0.455773	0.952928	0.00329322	0.0465007
Deuterosomal	FAM118B	-0.619985	0.0146939	0.45724	-0.0316828	0.889711	0.988053
Deuterosomal	WAPL	-0.394847	0.01474	0.457714	-0.241931	0.118367	0.442181
Deuterosomal	DNAJC8	0.310575	0.0148327	0.459628	0.0856172	0.490269	0.795036
Deuterosomal	CDKN1B	-0.620919	0.0149315	0.461722	-0.354843	0.132276	0.468779
Deuterosomal	CISH	5.30099	0.0150008	0.462899	0.0013709	1	1
Deuterosomal	OSBPL2	-0.551854	0.0150743	0.464201	-0.268437	0.205278	0.56302
Deuterosomal	COPS9	-0.30342	0.0151074	0.464255	-0.187685	0.117134	0.440577
Deuterosomal	IRGQ	-1.04725	0.0153768	0.470043	-0.701719	0.0757725	0.359149
Deuterosomal	MAX	0.463604	0.0153784	0.470043	0.962536	7.79482e-07	3.06251e-05
Deuterosomal	PTK7	-0.652699	0.0154077	0.470043	-0.569175	0.0264014	0.197504
Deuterosomal	PTK2B	0.771189	0.0154227	0.470043	2.00807	3.57548e-10	2.40727e-08
Deuterosomal	AOPEP	-0.470625	0.0154998	0.470473	-0.598974	0.00199291	0.0314031
Deuterosomal	ZMAT3	-0.725468	0.0155003	0.470473	-0.922745	0.0022106	0.0340686
Deuterosomal	SLC22A18	-0.506627	0.0156094	0.471877	-0.299172	0.125733	0.456124
Deuterosomal	HEXD	0.874237	0.0156103	0.471877	1.96219	1.29278e-08	6.93792e-07
Deuterosomal	DMWD	-0.949552	0.015656	0.472295	-0.429986	0.216784	0.574967
Deuterosomal	METTL4	0.772093	0.0157194	0.473139	1.15363	0.00018858	0.00427101
Deuterosomal	SLC25A5	-0.356544	0.0157479	0.473139	-0.351082	0.0167248	0.146066
Deuterosomal	MAPK8IP2	4.60874	0.0159179	0.475333	2.9758	0.174862	0.526971
Deuterosomal	IGSF3	-1.13468	0.0159248	0.475333	-0.931371	0.0340601	0.22937
Deuterosomal	C1orf226	-1.62575	0.0159336	0.475333	-0.273636	0.594663	0.865852
Deuterosomal	SNN	1.2437	0.0159493	0.475333	1.07152	0.0368713	0.240801
Deuterosomal	ARID2	-0.587897	0.0160959	0.478222	-0.479311	0.0410593	0.258247
Deuterosomal	CFH	0.628842	0.0161108	0.478222	1.8038	1.29569e-10	9.27138e-09
Deuterosomal	ABLIM2	-1.32968	0.0162378	0.480553	-0.498972	0.259746	0.616098
Deuterosomal	SLC48A1	-1.3639	0.0162542	0.480553	-0.422217	0.366043	0.707719
Deuterosomal	NACC2	-0.622956	0.0162965	0.480565	-0.646929	0.0101064	0.103382
Deuterosomal	TESMIN	0.533851	0.0164076	0.480565	-0.0106153	0.959645	1
Deuterosomal	KMT2E	-0.360359	0.0164238	0.480565	-0.382835	0.00977639	0.101052
Deuterosomal	NINJ1	-0.60337	0.0164267	0.480565	-0.386441	0.103328	0.414542
Deuterosomal	COL8A2	3.01486	0.0164533	0.480565	-2.40149	0.339775	0.688286
Deuterosomal	SEC24B	-0.524703	0.0165132	0.480565	-0.191464	0.345797	0.693579
Deuterosomal	PALLD	-0.433336	0.0165479	0.480565	-0.0873868	0.602855	0.867375
Deuterosomal	FAM50B	-0.825254	0.0165651	0.480565	-0.814796	0.0138981	0.129227
Deuterosomal	COL16A1	0.953569	0.0165751	0.480565	2.12446	8.24591e-09	4.62646e-07
Deuterosomal	GCNT1	-0.606354	0.0165832	0.480565	0.39215	0.0790218	0.36608
Deuterosomal	C17orf67	1.60087	0.0166305	0.480565	3.7736	2.28475e-11	1.80972e-09
Deuterosomal	HTATSF1	-0.420089	0.0166439	0.480565	0.0591352	0.714979	0.928826
Deuterosomal	ACKR4	1.62034	0.0167222	0.481887	2.63558	1.51588e-05	0.000459166
Deuterosomal	RNF114	0.547453	0.0167648	0.482176	1.95941	2.50243e-13	2.55627e-11
Deuterosomal	SCO2	0.525649	0.0168086	0.482499	0.185629	0.392589	0.724433
Deuterosomal	H2BC9	-1.17743	0.0169266	0.484395	-0.085811	0.830761	0.968639
Deuterosomal	HIP1	-1.71585	0.0169799	0.484395	-1.061	0.0834755	0.375733
Deuterosomal	BET1	0.530746	0.0169832	0.484395	1.43018	6.70381e-10	4.31725e-08
Deuterosomal	ZFP1	-1.70337	0.0170431	0.484395	-1.5331	0.0239655	0.186438
Deuterosomal	ARL5B	0.812816	0.0170696	0.484395	1.84673	4.4829e-08	2.17707e-06
Deuterosomal	EIF5	-0.32947	0.0171188	0.484395	0.0514705	0.695566	0.919752
Deuterosomal	SMAD3	0.505882	0.0171281	0.484395	0.234293	0.261857	0.618107
Deuterosomal	ETNK1	-0.387525	0.0171363	0.484395	-0.130928	0.392677	0.724482
Deuterosomal	CSKMT	-1.80464	0.0173152	0.487084	-1.61937	0.0207839	0.169428
Deuterosomal	YEATS2	0.68003	0.0173484	0.487084	1.50523	1.11502e-07	5.09741e-06
Deuterosomal	CHMP2B	0.364096	0.0173874	0.487084	0.139849	0.346055	0.693702
Deuterosomal	VIPR1	-1.64406	0.0173984	0.487084	-0.73422	0.19149	0.546398
Deuterosomal	BAZ1B	-0.403888	0.017431	0.487084	0.100757	0.515659	0.813153
Deuterosomal	GNG3	4.57543	0.0174639	0.487084	4.8092	0.00877785	0.0942156
Deuterosomal	PMF1-BGLAP	-4.89726	0.0174903	0.487084	-1.83895	0.148515	0.492041
Deuterosomal	ZMYND19	-1.21065	0.0174945	0.487084	-0.852844	0.0643085	0.331087
Deuterosomal	AKTIP	-0.795984	0.0176058	0.487789	-0.933286	0.00562134	0.0685859
Deuterosomal	PHF19	-2.17472	0.0176459	0.487789	-0.256085	0.680959	0.911727
Deuterosomal	ZNF789	0.939373	0.0176555	0.487789	0.37766	0.364276	0.706421
Deuterosomal	RYK	-0.721899	0.0176623	0.487789	-0.466707	0.100621	0.409599
Deuterosomal	TMEM268	0.849012	0.0177049	0.487789	1.97822	8.91982e-09	4.97597e-07
Deuterosomal	CHCHD10	-0.350642	0.0177174	0.487789	-0.590257	0.000121269	0.00294581
Deuterosomal	RELCH	-0.641502	0.0178734	0.491172	-0.347066	0.168928	0.518906
Deuterosomal	LIPT1	-1.07818	0.018165	0.497027	-0.362869	0.355651	0.700612
Deuterosomal	CYFIP1	0.373965	0.0181846	0.497027	-0.212971	0.18278	0.536639
Deuterosomal	TBK1	0.53694	0.0181961	0.497027	0.630788	0.00471115	0.0604693
Deuterosomal	ACTR1B	-0.488489	0.0182207	0.497027	-0.223348	0.248901	0.603828
Deuterosomal	CCDC125	0.393878	0.0182627	0.497255	1.21119	2.69742e-11	2.11398e-09
Deuterosomal	NR2F2	-0.545809	0.0182981	0.497306	0.0562076	0.786065	0.95572
Deuterosomal	PJA2	-0.494478	0.018415	0.499245	-0.167899	0.384995	0.71902
Deuterosomal	MROH8	-1.68277	0.0184369	0.499245	-0.0714719	0.888597	0.987833
Deuterosomal	AGPAT5	0.622303	0.0185304	0.500219	0.420948	0.107737	0.422505
Deuterosomal	PRR15	0.469586	0.0185404	0.500219	0.849678	3.43292e-05	0.000961217
Deuterosomal	CTXN2	3.21957	0.0188584	0.507701	1.41471	0.421695	0.742528
Deuterosomal	SLC10A3	-0.71038	0.0188862	0.507701	-0.512562	0.0726678	0.352904
Deuterosomal	USP47	-0.443141	0.0190674	0.511492	-0.115375	0.511396	0.81032
Deuterosomal	ATP2A2	-0.305456	0.0190964	0.511492	-0.55442	4.77213e-05	0.00131629
Deuterosomal	LGR4	0.871674	0.0191778	0.512748	0.915318	0.0111538	0.110805
Deuterosomal	MOV10	0.728688	0.0192549	0.513881	2.25363	1.73459e-12	1.59583e-10
Deuterosomal	SUPT20H	-0.469643	0.0193248	0.514817	-0.0255792	0.891699	0.989151
Deuterosomal	RELB	-1.03492	0.0193678	0.514896	-1.05191	0.0141441	0.130857
Deuterosomal	CITED2	-0.620936	0.0193973	0.514896	-0.322918	0.194598	0.550705
Deuterosomal	NCOA3	0.536851	0.0195149	0.517092	0.460488	0.0423458	0.263098
Deuterosomal	EIF4ENIF1	-0.760935	0.0195718	0.517675	-0.415067	0.164132	0.512397
Deuterosomal	EIF2AK3	-0.899312	0.0197623	0.52152	-0.136388	0.681299	0.91181
Deuterosomal	TMEM229B	1.06405	0.0197876	0.52152	2.17896	2.76956e-07	1.18906e-05
Deuterosomal	AC001226.2	2.37405	0.0198277	0.521649	2.0469	0.0516202	0.292613
Deuterosomal	SLC25A17	-0.60006	0.0199396	0.522917	-0.455613	0.0634952	0.329073
Deuterosomal	SUPT3H	-1.05001	0.0200046	0.522917	-0.578983	0.146804	0.490557
Deuterosomal	TUBGCP4	-0.799007	0.0200172	0.522917	-0.488607	0.120356	0.44579
Deuterosomal	CASP4	0.517173	0.0200312	0.522917	1.5387	1.54411e-10	1.09433e-08
Deuterosomal	SIX1	0.415052	0.0200993	0.522917	1.11446	6.21642e-09	3.54144e-07
Deuterosomal	SULF2	-1.25537	0.0201263	0.522917	-0.750002	0.118023	0.441905
Deuterosomal	TTC22	-0.913939	0.0201868	0.522917	0.0573181	0.860264	0.97814
Deuterosomal	CALCRL	1.47187	0.0202301	0.522917	1.40075	0.0249458	0.191152
Deuterosomal	ZNF484	-1.40192	0.0202844	0.522917	0.186665	0.676725	0.910516
Deuterosomal	RNPC3	-0.610043	0.0202854	0.522917	0.0701861	0.762511	0.948067
Deuterosomal	DDIT4	-1.10519	0.0203037	0.522917	-0.337396	0.420485	0.741544
Deuterosomal	CD6	-4.52542	0.0203337	0.522917	-1.64315	0.16586	0.515193
Deuterosomal	RNASEL	0.740798	0.0203349	0.522917	0.933751	0.00262615	0.0392518
Deuterosomal	CASZ1	-0.464435	0.0204374	0.523458	0.0907754	0.618679	0.876526
Deuterosomal	SLC35B4	-1.14361	0.0204527	0.523458	-1.02627	0.0302689	0.215965
Deuterosomal	CNST	-0.672743	0.020462	0.523458	-0.617932	0.0274824	0.203433
Deuterosomal	NR2C2	-0.804188	0.0205785	0.524906	0.0251198	0.931388	1
Deuterosomal	ATP6AP2	-0.343037	0.0205894	0.524906	0.0656991	0.631626	0.882941
Deuterosomal	DONSON	-1.58565	0.0206526	0.525612	-1.72826	0.0113157	0.111588
Deuterosomal	CSRNP2	0.573216	0.0208559	0.528673	0.766402	0.0014172	0.0236925
Deuterosomal	GHDC	-1.10996	0.0208588	0.528673	-0.27312	0.496647	0.799862
Deuterosomal	DAB2	-2.78027	0.0208799	0.528673	-0.711277	0.383737	0.717846
Deuterosomal	RNF128	-1.54739	0.0209621	0.529848	-1.38288	0.0304858	0.216396
Deuterosomal	DNAJB2	-0.622681	0.0210174	0.53034	-0.459643	0.0756641	0.358975
Deuterosomal	PRPF40A	-0.259283	0.0210665	0.530676	0.0932915	0.385167	0.71916
Deuterosomal	AC068896.3	2.90032	0.0211409	0.531645	0.491689	0.779014	0.954103
Deuterosomal	VPS8	-0.643957	0.0212281	0.532882	-0.89178	0.00217135	0.0336698
Deuterosomal	POLG	-0.774564	0.0212969	0.532882	0.111898	0.689757	0.916042
Deuterosomal	AURKA	-0.688231	0.0213322	0.532882	-0.739019	0.0117381	0.114762
Deuterosomal	UBL5	0.266495	0.0213488	0.532882	0.14965	0.185245	0.539387
Deuterosomal	PRKAB1	0.522671	0.0214615	0.532882	0.0396361	0.861419	0.978627
Deuterosomal	FAM72B	4.55667	0.0214715	0.532882	3.8226	0.0695941	0.345799
Deuterosomal	KLF5	-0.457854	0.0215302	0.532882	0.152156	0.420393	0.74147
Deuterosomal	HS2ST1	0.62822	0.0215432	0.532882	0.120928	0.668418	0.905975
Deuterosomal	WRAP53	0.437953	0.0215469	0.532882	0.0316701	0.866397	0.980222
Deuterosomal	CENPX	-0.459101	0.0215646	0.532882	-0.397575	0.0413141	0.259409
Deuterosomal	CD3EAP	-1.56077	0.0215858	0.532882	-1.00006	0.0919898	0.39232
Deuterosomal	KCNQ1	-1.162	0.0216469	0.533501	-0.344471	0.417293	0.739435
Deuterosomal	GHITM	0.259817	0.0217734	0.535727	0.227529	0.0408871	0.257673
Deuterosomal	ZNF248	-0.944175	0.0218218	0.535836	-0.68391	0.0731795	0.354343
Deuterosomal	KAT6B	-0.55078	0.0218502	0.535836	-0.247821	0.272494	0.629263
Deuterosomal	ZNHIT6	-0.735137	0.0219235	0.536744	-1.08723	0.00128198	0.0218138
Deuterosomal	ZG16B	-0.721421	0.0219984	0.53769	-0.610402	0.0477952	0.281265
Deuterosomal	IL10RB	-1.91584	0.0220531	0.53814	-0.623478	0.322025	0.672199
Deuterosomal	MEGF9	-0.880139	0.0222209	0.539708	-1.05323	0.00705979	0.0804382
Deuterosomal	BROX	-0.362412	0.0222227	0.539708	-0.0793358	0.594875	0.865852
Deuterosomal	RAP1A	-0.439913	0.0222267	0.539708	-0.323743	0.0807869	0.370522
Deuterosomal	TGFA	-1.14919	0.0223934	0.542867	-0.476862	0.272488	0.629263
Deuterosomal	CXCL8	-1.38383	0.0224454	0.543238	-0.99405	0.0812112	0.371549
Deuterosomal	ERBB4	-1.45536	0.0225926	0.545907	-0.230535	0.645484	0.890878
Deuterosomal	RIPK1	0.767214	0.0228161	0.550409	1.52726	2.59358e-06	9.14671e-05
Deuterosomal	HTR2B	5.2095	0.0229337	0.552347	6.66407	0.000243399	0.00536492
Deuterosomal	LMBRD1	-0.402445	0.0230962	0.554572	-0.292254	0.0831335	0.374861
Deuterosomal	CYREN	-0.748761	0.0231009	0.554572	-1.0931	0.00133265	0.0225334
Deuterosomal	MTR	-0.922624	0.02319	0.555809	-0.269177	0.451812	0.766141
Deuterosomal	PPFIBP2	-0.862968	0.0232402	0.556114	-0.673391	0.0594102	0.317684
Deuterosomal	PRRC2B	-0.391242	0.0234186	0.559159	-0.322731	0.0537385	0.299576
Deuterosomal	COPS7B	-0.65869	0.023443	0.559159	-0.369224	0.169796	0.520061
Deuterosomal	SSTR2	5.09291	0.0235511	0.560834	6.79685	0.00010201	0.0025352
Deuterosomal	PITPNC1	-1.32481	0.0236355	0.5611	0.56829	0.170737	0.520853
Deuterosomal	TBX6	-1.49237	0.0236584	0.5611	-0.265419	0.598937	0.867375
Deuterosomal	CR1L	1.18224	0.0236759	0.5611	1.63326	0.00115773	0.0199178
Deuterosomal	STARD3	-0.566452	0.0237793	0.562651	-0.358429	0.126079	0.456261
Deuterosomal	NSFL1C	0.257392	0.023836	0.563092	0.251186	0.0248326	0.19068
Deuterosomal	POLR3GL	-0.478802	0.0239133	0.564018	-0.098107	0.615692	0.875379
Deuterosomal	HAPLN3	2.48144	0.0240914	0.56479	3.60447	0.000116609	0.00284549
Deuterosomal	NANP	-1.78211	0.0241089	0.56479	-1.92396	0.0142978	0.131868
Deuterosomal	RALGAPA1	-0.517781	0.0241296	0.56479	-0.227591	0.288391	0.644614
Deuterosomal	RANBP2	-0.366053	0.0241353	0.56479	-0.341371	0.0315361	0.219971
Deuterosomal	TRMT44	0.704523	0.0241367	0.56479	0.49064	0.111752	0.431452
Deuterosomal	CBX7	1.49729	0.0242531	0.56604	1.2291	0.0682101	0.342252
Deuterosomal	CNN1	4.72916	0.0242665	0.56604	2.90644	0.224994	0.582623
Deuterosomal	PMAIP1	0.927251	0.0244943	0.570456	1.26467	0.00200787	0.0315848
Deuterosomal	PTCD1	-1.46086	0.0246137	0.57093	-0.191466	0.699987	0.922695
Deuterosomal	ALDH3A2	-0.578255	0.0246752	0.57093	-0.700847	0.00596785	0.0710577
Deuterosomal	BTC	0.723569	0.024711	0.57093	2.60772	2.9567e-14	3.39494e-12
Deuterosomal	SLFN12	0.769076	0.0247502	0.57093	1.81893	3.25968e-08	1.63116e-06
Deuterosomal	EIF4EBP2	-0.363331	0.0247611	0.57093	-0.337987	0.0332001	0.226096
Deuterosomal	KBTBD6	-1.16092	0.024794	0.57093	-0.620331	0.177631	0.53017
Deuterosomal	KCNRG	-1.06005	0.0247994	0.57093	-0.870481	0.0493583	0.285903
Deuterosomal	GABRD	2.94799	0.0248329	0.57093	1.37421	0.399516	0.728509
Deuterosomal	GTF2A1	-0.56379	0.0249284	0.57093	0.0410801	0.855446	0.975962
Deuterosomal	NR2F6	-0.521435	0.0249294	0.57093	-0.492401	0.0296819	0.213917
Deuterosomal	AIM2	3.21859	0.0249596	0.57093	6.201	3.12054e-10	2.12025e-08
Deuterosomal	N4BP2L2	0.321786	0.0250116	0.57093	0.569029	9.01114e-05	0.0022777
Deuterosomal	VASN	-5.23907	0.0250379	0.57093	0.126319	0.893984	0.989385
Deuterosomal	C1RL	-0.69859	0.0250572	0.57093	-0.355792	0.212469	0.570746
Deuterosomal	TRMT10A	0.6451	0.0251042	0.57093	0.165639	0.576183	0.85481
Deuterosomal	PDLIM1	0.393121	0.0251314	0.57093	1.15752	4.85039e-09	2.78465e-07
Deuterosomal	SIGIRR	-0.352912	0.0252137	0.571923	0.0150423	0.919519	0.999171
Deuterosomal	PRPF38B	-0.389621	0.025299	0.572979	-0.220901	0.18109	0.534396
Deuterosomal	HEXIM1	-0.531478	0.0253821	0.573985	-0.0910568	0.674211	0.909351
Deuterosomal	SERINC5	-0.710813	0.0256172	0.578418	-0.799109	0.0109607	0.109918
Deuterosomal	FGFRL1	1.01051	0.0256894	0.579164	-0.0990693	0.847428	0.974439
Deuterosomal	NUDT15	0.475861	0.025899	0.580771	0.197248	0.348516	0.695928
Deuterosomal	FUBP3	-0.544725	0.025906	0.580771	-0.262498	0.246302	0.601323
Deuterosomal	TBC1D31	0.594858	0.0259061	0.580771	0.426785	0.110308	0.428053
Deuterosomal	DDX59	0.551148	0.0259175	0.580771	0.411289	0.0934126	0.395209
Deuterosomal	ABHD4	-1.01247	0.0259652	0.580961	0.235291	0.511053	0.81032
Deuterosomal	RAB14	-0.277717	0.0260469	0.581532	-0.217199	0.0733462	0.354757
Deuterosomal	SCAMP1	0.432923	0.0261515	0.581532	0.743555	0.000120321	0.00293124
Deuterosomal	SLC25A12	-0.796268	0.0261599	0.581532	0.150759	0.611345	0.872409
Deuterosomal	KLF3	-0.472346	0.0262668	0.581532	0.101573	0.601656	0.867375
Deuterosomal	TMEM178B	-1.97844	0.0262831	0.581532	-2.44552	0.012493	0.120473
Deuterosomal	NOL12	-1.55472	0.0263162	0.581532	-0.905369	0.131468	0.467503
Deuterosomal	METAP1	-0.619851	0.0263645	0.581532	-0.443258	0.0929874	0.394537
Deuterosomal	RBM42	0.276749	0.0264228	0.581532	0.170575	0.160254	0.508341
Deuterosomal	RNF43	-1.72086	0.0264255	0.581532	0.297489	0.568812	0.849195
Deuterosomal	RCOR3	-0.553086	0.0264315	0.581532	-0.23368	0.308353	0.661959
Deuterosomal	TBC1D14	-0.559841	0.0264485	0.581532	-0.427317	0.0737896	0.355207
Deuterosomal	REST	-0.404152	0.0264618	0.581532	-0.604251	0.00112714	0.0195723
Deuterosomal	KLF11	-2.61493	0.0265294	0.58169	-1.92894	0.0510137	0.290957
Deuterosomal	FAM91A1	0.478307	0.026609	0.58169	0.371909	0.0812301	0.371549
Deuterosomal	LIAS	-0.941829	0.0267084	0.58169	-0.298237	0.419704	0.741068
Deuterosomal	PRRT1	-4.6549	0.0267097	0.58169	-0.926443	0.391109	0.723234
Deuterosomal	SOS1	0.619431	0.0267354	0.58169	0.938975	0.000516145	0.0102345
Deuterosomal	C20orf204	2.22063	0.0267647	0.58169	-0.360391	0.806798	0.961654
Deuterosomal	BMP15	-5.0385	0.0267792	0.58169	-2.14772	0.117758	0.441656
Deuterosomal	ZBTB25	0.629825	0.0267837	0.58169	0.212135	0.460566	0.771376
Deuterosomal	ALG1L	0.405919	0.0268488	0.58169	0.339691	0.0594799	0.317941
Deuterosomal	ACY3	2.73866	0.0268995	0.58169	2.77614	0.0249114	0.19104
Deuterosomal	HPGD	-1.51081	0.026901	0.58169	-1.12897	0.0734987	0.35496
Deuterosomal	STK11	-0.688075	0.0270081	0.583156	0.0352395	0.895634	0.989949
Deuterosomal	SPSB3	-0.461918	0.0270998	0.583464	-0.384066	0.0552095	0.304742
Deuterosomal	RASGEF1B	0.738334	0.0271012	0.583464	1.36174	2.28319e-05	0.000671321
Deuterosomal	RIC8A	-0.396975	0.0272001	0.584691	-0.521996	0.00372992	0.0508258
Deuterosomal	GJB1	-1.78934	0.0272589	0.584691	-0.561611	0.373912	0.711776
Deuterosomal	SFMBT2	4.89348	0.0272766	0.584691	5.10213	0.0165269	0.144813
Deuterosomal	DHRS2	4.93944	0.0274327	0.585938	0.0114119	0.999982	1
Deuterosomal	ETV6	0.40318	0.0274379	0.585938	0.855594	5.86343e-06	0.000197834
Deuterosomal	ADH5	-0.270355	0.0274889	0.585938	-0.395864	0.00144516	0.0240784
Deuterosomal	ATP10D	0.774954	0.0274931	0.585938	1.50829	8.12895e-06	0.000262895
Deuterosomal	LIPG	2.26582	0.0275652	0.586216	-0.372467	0.810986	0.962199
Deuterosomal	TNFRSF10A	0.792583	0.0275884	0.586216	1.57485	4.98012e-06	0.000169967
Deuterosomal	LMF1	-0.635464	0.0276248	0.586216	0.140672	0.571898	0.851524
Deuterosomal	CTPS1	0.853673	0.0276984	0.586936	-0.328778	0.461056	0.771483
Deuterosomal	MED27	0.502676	0.027755	0.587295	0.356285	0.112704	0.433377
Deuterosomal	INPP5J	-4.90157	0.0278063	0.587542	-0.626302	0.551902	0.842153
Deuterosomal	ISOC1	-0.561277	0.0278561	0.587756	-0.336869	0.158887	0.506988
Deuterosomal	PROCR	3.47772	0.0280782	0.59083	4.39385	0.00109772	0.0191063
Deuterosomal	RPA2	-0.547348	0.0280816	0.59083	-0.195459	0.396236	0.72617
Deuterosomal	H2AC15	-2.61484	0.0281455	0.591336	-0.21833	0.777713	0.954103
Deuterosomal	SIK3	-0.661317	0.0283736	0.594516	0.492269	0.0526365	0.29622
Deuterosomal	C1orf116	-0.661303	0.0283772	0.594516	-0.426811	0.125616	0.455969
Deuterosomal	ETV1	4.85912	0.0285441	0.596763	2.97175	0.26912	0.626393
Deuterosomal	RSBN1	-0.557147	0.0286275	0.596763	-0.356314	0.139802	0.481458
Deuterosomal	FBXO8	0.513434	0.0286454	0.596763	0.263805	0.255857	0.610956
Deuterosomal	ELF1	0.361659	0.0286456	0.596763	0.900405	2.43101e-07	1.0498e-05
Deuterosomal	PLEKHG7	0.728305	0.028687	0.596786	1.36539	2.44795e-05	0.00071096
Deuterosomal	SYNPO2	1.94045	0.02874	0.597051	4.08272	9.02305e-09	5.00559e-07
Deuterosomal	CCDC136	-4.76696	0.0288001	0.597412	-0.46403	0.653874	0.89661
Deuterosomal	ZNF92	-0.988396	0.0288604	0.597412	-0.201077	0.605315	0.868837
Deuterosomal	LTBP2	4.59352	0.028947	0.597412	0.0172853	0.999991	1
Deuterosomal	EAPP	0.290395	0.0289744	0.597412	0.273722	0.0352004	0.233492
Deuterosomal	NPIPB5	0.94188	0.0290209	0.597412	0.587926	0.187953	0.543061
Deuterosomal	SPRY3	-4.77869	0.0291061	0.597412	-1.85086	0.166963	0.516483
Deuterosomal	TM9SF3	-0.397726	0.0291392	0.597412	-0.0307086	0.856001	0.975962
Deuterosomal	KRBA1	-2.12073	0.0291558	0.597412	-3.18703	0.00468881	0.0603778
Deuterosomal	MLLT10	-0.433858	0.0291832	0.597412	-0.53006	0.00748873	0.0838421
Deuterosomal	HESX1	1.89741	0.0291878	0.597412	4.73917	1.76343e-12	1.61234e-10
Deuterosomal	FAM218A	1.67024	0.0292254	0.597412	1.32335	0.0920519	0.39232
Deuterosomal	SCHIP1	-1.97767	0.0293126	0.597412	-2.14226	0.0172004	0.148989
Deuterosomal	FAM193A	-0.67462	0.0293186	0.597412	0.0240454	0.928932	1
Deuterosomal	LEPROT	-0.356674	0.0293265	0.597412	-0.0181733	0.904183	0.993102
Deuterosomal	F8A1	2.42128	0.0293624	0.597412	1.49174	0.245857	0.60067
Deuterosomal	SIX3	-4.97102	0.0294367	0.598102	-2.07642	0.132567	0.469083
Deuterosomal	PAIP1	0.355631	0.0297315	0.603265	0.612272	0.000178123	0.00409047
Deuterosomal	SEMA4D	1.22021	0.0298683	0.604128	1.10521	0.0484655	0.283649
Deuterosomal	CHMP5	0.277712	0.0299143	0.604128	0.791428	1.97018e-08	1.0168e-06
Deuterosomal	MARCHF5	0.401546	0.029935	0.604128	0.976215	2.96611e-07	1.26247e-05
Deuterosomal	PTPRK	0.451413	0.0299372	0.604128	0.671763	0.00115744	0.0199178
Deuterosomal	MATN4	2.81315	0.0300164	0.604404	1.38547	0.377192	0.714172
Deuterosomal	KPNA7	1.11939	0.0300826	0.604404	-0.0351697	0.950216	1
Deuterosomal	TAF1C	0.925365	0.0301309	0.604404	-0.00568493	0.990394	1
Deuterosomal	SNX6	0.483398	0.0301491	0.604404	1.80914	1.96256e-12	1.77253e-10
Deuterosomal	ZWILCH	-0.842749	0.0301621	0.604404	0.0691513	0.833515	0.969685
Deuterosomal	SLC10A5	1.4266	0.0301957	0.604404	1.56515	0.0139616	0.129714
Deuterosomal	PRPF4B	-0.304546	0.03029	0.605472	-0.32264	0.0195297	0.162149
Deuterosomal	IL1RN	2.05946	0.0304941	0.608147	3.80929	1.17548e-06	4.45301e-05
Deuterosomal	ENTPD6	0.607338	0.0305983	0.608147	1.33161	1.12504e-06	4.27284e-05
Deuterosomal	CCNK	-0.382289	0.0306413	0.608147	-0.00204296	0.989969	1
Deuterosomal	GTF2B	0.401251	0.0306486	0.608147	0.606855	0.00103587	0.0181792
Deuterosomal	ACAT2	-0.49487	0.0307008	0.608147	-0.0564888	0.793781	0.957747
Deuterosomal	ANKRD18B	-1.26124	0.0307035	0.608147	-0.303178	0.525491	0.820811
Deuterosomal	ERCC1	0.312373	0.0307899	0.608147	0.213924	0.132002	0.468755
Deuterosomal	ACAA1	0.377661	0.0307935	0.608147	0.43843	0.0103338	0.105272
Deuterosomal	RBBP8NL	-4.76017	0.0308304	0.608147	-4.79496	0.0230198	0.181875
Deuterosomal	TMEM43	0.869902	0.0308343	0.608147	0.557241	0.17032	0.520483
Deuterosomal	P2RX6	-4.85119	0.0309693	0.609004	-0.941395	0.42528	0.744344
Deuterosomal	ITPRID2	-0.536644	0.0310209	0.609004	-0.159481	0.491687	0.796203
Deuterosomal	TRIM4	-0.579941	0.031021	0.609004	0.110838	0.642645	0.889881
Deuterosomal	IDE	-0.440983	0.0310423	0.609004	0.21717	0.251451	0.606896
Deuterosomal	MICA	-0.705575	0.031092	0.609152	-0.722016	0.0254395	0.192852
Deuterosomal	H1-1	-1.18324	0.031132	0.609152	-0.720616	0.14553	0.489683
Deuterosomal	REEP4	-0.578457	0.0312321	0.609355	-0.730413	0.00674501	0.0781134
Deuterosomal	LAGE3	-0.423281	0.0312382	0.609355	-0.594387	0.00274537	0.0405297
Deuterosomal	CPSF7	-0.582407	0.0312659	0.609355	-0.547626	0.0388828	0.24889
Deuterosomal	NBPF1	-0.479504	0.0313526	0.609916	-0.543933	0.0144157	0.132663
Deuterosomal	NT5C2	0.375354	0.031377	0.609916	0.38351	0.0243162	0.187641
Deuterosomal	C11orf54	-0.76453	0.0315753	0.612543	-0.858292	0.0151869	0.137186
Deuterosomal	OSGEP	-0.405864	0.0315948	0.612543	-0.352192	0.0514261	0.29207
Deuterosomal	ERGIC1	-0.535985	0.0316649	0.613098	-0.190722	0.412054	0.735871
Deuterosomal	DNAJB9	-1.022	0.0318375	0.614898	0.37792	0.327702	0.676966
Deuterosomal	VPS39	-0.49415	0.0318408	0.614898	-0.0907664	0.66762	0.905782
Deuterosomal	LYSMD3	-0.703658	0.0321028	0.618562	-0.346642	0.256492	0.611391
Deuterosomal	JAK2	0.93238	0.0322172	0.618562	2.97629	5.65542e-13	5.54756e-11
Deuterosomal	USP20	-0.871159	0.0322419	0.618562	-0.374994	0.301256	0.656374
Deuterosomal	ZNF296	1.03684	0.0322589	0.618562	1.54086	0.00072481	0.0135743
Deuterosomal	KDM2A	0.422202	0.032301	0.618562	0.681084	0.000480022	0.00959668
Deuterosomal	CRADD	0.543085	0.0323902	0.618562	0.353854	0.161678	0.510057
Deuterosomal	MTA2	-0.53392	0.0324101	0.618562	-0.277983	0.231108	0.588072
Deuterosomal	ZNF641	-1.13647	0.0324115	0.618562	-0.0787352	0.854077	0.975566
Deuterosomal	EPPIN	0.729176	0.0324373	0.618562	-0.338962	0.344545	0.692361
Deuterosomal	DIS3	-0.609112	0.032471	0.618562	-0.393457	0.132915	0.469471
Deuterosomal	DNA2	0.913601	0.0324899	0.618562	0.442809	0.319365	0.670109
Deuterosomal	STAT6	0.386719	0.0326048	0.619952	1.07655	1.48757e-08	7.89746e-07
Deuterosomal	TCHH	-0.999053	0.0326574	0.620155	-0.223277	0.573492	0.852612
Deuterosomal	GIT1	-0.74765	0.0328178	0.622403	-0.972477	0.00568879	0.0688908
Deuterosomal	PPCS	-0.309845	0.0329924	0.624916	-0.0339296	0.807099	0.961689
Deuterosomal	ING5	-0.870143	0.0330668	0.625524	-1.00837	0.0137794	0.128446
Deuterosomal	MORC3	0.411949	0.033149	0.625792	0.571081	0.00299519	0.0433025
Deuterosomal	KBTBD7	-0.862603	0.0331655	0.625792	-0.784505	0.0428049	0.264618
Deuterosomal	ZNF215	-1.20773	0.033257	0.626721	-0.438435	0.360936	0.704186
Deuterosomal	GPR37	1.24412	0.0333329	0.627353	1.87694	0.000586672	0.0113592
Deuterosomal	CBLB	-0.661711	0.0333791	0.627425	-0.535055	0.0758165	0.359149
Deuterosomal	DUS3L	0.685442	0.033449	0.627442	0.103796	0.75266	0.944672
Deuterosomal	BDKRB1	-5.00927	0.0334647	0.627442	-5.00656	0.0266825	0.198603
Deuterosomal	PSMD3	0.270954	0.0337566	0.629976	-0.0500364	0.691029	0.917161
Deuterosomal	BEND5	-1.3749	0.033764	0.629976	-0.724444	0.188189	0.543068
Deuterosomal	DENR	-0.339994	0.0338106	0.629976	-0.102041	0.499276	0.802438
Deuterosomal	CEBPA	-1.75026	0.0338393	0.629976	-0.697588	0.291067	0.646272
Deuterosomal	PHRF1	-0.529802	0.0338474	0.629976	-0.340529	0.151743	0.496859
Deuterosomal	MOB1B	-0.794334	0.0338954	0.629976	-0.0168389	0.957893	1
Deuterosomal	TGIF2	1.2089	0.0338976	0.629976	1.38985	0.0109774	0.110011
Deuterosomal	TTN	1.13892	0.0340031	0.631144	0.723645	0.197693	0.554566
Deuterosomal	IRX5	-0.56729	0.0342502	0.634636	0.0956939	0.688012	0.915206
Deuterosomal	CXCL11	1.96658	0.0342769	0.634636	3.92259	1.50721e-06	5.56729e-05
Deuterosomal	HBP1	-0.51488	0.0345172	0.637867	0.290115	0.181673	0.535039
Deuterosomal	GALE	-0.539753	0.0345375	0.637867	-0.679757	0.00771283	0.0855108
Deuterosomal	REV1	-0.472312	0.0346047	0.638312	-0.649942	0.0044008	0.0574314
Deuterosomal	TYMP	0.721111	0.0347056	0.639378	2.44412	4.77e-11	3.58646e-09
Deuterosomal	LTA4H	-0.38982	0.0348335	0.640637	-0.339735	0.0578615	0.313247
Deuterosomal	C5orf24	-0.460754	0.0348961	0.640637	-0.677313	0.00239974	0.0363074
Deuterosomal	CENPC	-0.505012	0.0349148	0.640637	-0.568742	0.0164297	0.144169
Deuterosomal	CHD1	-0.408649	0.0350117	0.640637	-0.549615	0.00537623	0.0663706
Deuterosomal	LTV1	-0.532417	0.0350458	0.640637	-0.147261	0.524683	0.820136
Deuterosomal	TGM2	1.02455	0.0350793	0.640637	2.22422	6.07196e-06	0.00020317
Deuterosomal	ITGB6	-1.14965	0.0350956	0.640637	0.00364528	0.993198	1
Deuterosomal	LAMTOR3	-0.48712	0.03512	0.640637	-0.576456	0.0113126	0.111588
Deuterosomal	IER3	-0.838672	0.0352025	0.640805	-0.522785	0.164842	0.513814
Deuterosomal	WWC1	-0.716598	0.0352416	0.640805	-1.11262	0.00183632	0.029405
Deuterosomal	PHF14	-0.354337	0.035259	0.640805	-0.224828	0.165995	0.515347
Deuterosomal	SPRED1	0.830578	0.0353256	0.641229	0.0133613	0.976566	1
Deuterosomal	TMUB2	0.515975	0.035423	0.64221	0.538514	0.0249995	0.191168
Deuterosomal	GPAM	1.10657	0.0354836	0.642521	0.459148	0.413961	0.737006
Deuterosomal	LDHB	-0.535019	0.0356077	0.642852	-0.108453	0.637278	0.886492
Deuterosomal	LURAP1L	-0.919615	0.035631	0.642852	-0.53236	0.181151	0.534396
Deuterosomal	EMILIN2	-2.11705	0.0356743	0.642852	-0.801988	0.290605	0.646272
Deuterosomal	GRTP1	-0.508698	0.0356754	0.642852	-0.529748	0.0262528	0.196821
Deuterosomal	TMEM171	1.65697	0.0357633	0.643653	3.17063	2.40691e-06	8.56998e-05
Deuterosomal	SENP5	-0.562823	0.0358414	0.643855	-0.0778516	0.752266	0.944672
Deuterosomal	RFC3	-1.23911	0.035969	0.643855	-0.389091	0.427929	0.746583
Deuterosomal	FAM13C	-1.60376	0.0360282	0.643855	-1.52908	0.0352709	0.233693
Deuterosomal	TSC22D2	-0.913779	0.0361054	0.643855	-0.129	0.729689	0.935914
Deuterosomal	S100A9	-0.931313	0.0361084	0.643855	-1.05821	0.0185321	0.156053
Deuterosomal	FHL3	-1.53095	0.0361343	0.643855	0.668648	0.163962	0.512084
Deuterosomal	ACVR1C	4.37978	0.0361398	0.643855	0.064695	0.999984	1
Deuterosomal	ATF1	-0.47021	0.0361653	0.643855	0.0315438	0.879124	0.984257
Deuterosomal	LAT2	2.84508	0.0361658	0.643855	0.55956	0.767723	0.950795
Deuterosomal	PLLP	-0.836423	0.0365299	0.644876	-1.29523	0.00236534	0.035897
Deuterosomal	GNPNAT1	-0.539097	0.0365534	0.644876	-0.487164	0.0533609	0.29893
Deuterosomal	CDC14B	-0.690991	0.0365646	0.644876	-0.963183	0.00411759	0.0547977
Deuterosomal	TPP1	-0.811453	0.0365778	0.644876	-0.131159	0.69323	0.918572
Deuterosomal	CLEC7A	1.5647	0.0365862	0.644876	2.87986	7.59323e-06	0.000246107
Deuterosomal	SHF	-1.98615	0.0365897	0.644876	-0.852581	0.254728	0.610029
Deuterosomal	RPAP1	-0.82774	0.0366881	0.644876	-1.07456	0.00777432	0.0858712
Deuterosomal	PCMTD2	-0.515049	0.0367497	0.644876	-0.212885	0.357561	0.701914
Deuterosomal	PIK3IP1	-1.28728	0.0367721	0.644876	-1.15695	0.0451289	0.273506
Deuterosomal	ZNF37A	-0.737928	0.0367805	0.644876	-0.370443	0.248608	0.603394
Deuterosomal	PIGZ	0.775086	0.036786	0.644876	-0.181566	0.656411	0.898509
Deuterosomal	TYW5	-0.801188	0.0367985	0.644876	-0.738588	0.0449392	0.273027
Deuterosomal	BAHD1	-0.891594	0.036845	0.644876	-0.738659	0.0658248	0.335157
Deuterosomal	TNIP1	-0.470788	0.0368618	0.644876	0.00981838	0.961887	1
Deuterosomal	RTL10	-0.805535	0.0368762	0.644876	-0.337983	0.323017	0.673213
Deuterosomal	HAUS6	-0.656874	0.0370121	0.646489	-0.499025	0.0996441	0.407651
Deuterosomal	ZNF397	-0.624557	0.0370565	0.646503	-0.400135	0.154644	0.500437
Deuterosomal	ZNF569	-0.812211	0.0372115	0.648171	-0.696173	0.0647282	0.332274
Deuterosomal	SYK	-0.58165	0.0372419	0.648171	-0.167099	0.509579	0.808644
Deuterosomal	N4BP3	-4.72864	0.0372954	0.648171	0.292123	0.75881	0.947212
Deuterosomal	ZNF737	-1.15204	0.0373593	0.648171	-0.367688	0.425808	0.744636
Deuterosomal	NIPA1	-1.01763	0.03738	0.648171	-1.30099	0.00939565	0.0987438
Deuterosomal	PSMC3	0.330161	0.0374147	0.648171	0.117374	0.449971	0.76477
Deuterosomal	E2F6	-0.753471	0.0375315	0.649434	-0.41566	0.211569	0.569748
Deuterosomal	CD34	4.60131	0.0376652	0.650694	6.37675	0.000154855	0.00365822
Deuterosomal	KIAA0040	0.868106	0.0376921	0.650694	1.87834	1.72489e-06	6.32404e-05
Deuterosomal	ST3GAL3	1.1365	0.0379003	0.653386	0.716326	0.203834	0.561784
Deuterosomal	NRTN	1.6282	0.0379393	0.653386	0.614446	0.492062	0.796402
Deuterosomal	SPTY2D1	0.467108	0.0380074	0.653386	0.53838	0.0138347	0.128718
Deuterosomal	TUSC1	-0.807877	0.0380623	0.653386	-0.442316	0.212788	0.570998
Deuterosomal	NISCH	-0.61714	0.0380686	0.653386	-0.853916	0.00490551	0.062448
Deuterosomal	NFE2L3	0.840525	0.0382383	0.654954	0.820053	0.0385529	0.247634
Deuterosomal	CYTH2	0.337154	0.0382484	0.654954	0.112285	0.480188	0.78646
Deuterosomal	CC2D1B	1.00171	0.0383703	0.656283	1.09297	0.0188178	0.157854
Deuterosomal	PRCC	-0.364065	0.0384746	0.657184	-0.108773	0.511954	0.81059
Deuterosomal	PSMB10	0.487183	0.0385117	0.657184	2.07932	1.56065e-13	1.62791e-11
Deuterosomal	UBIAD1	0.64537	0.0386466	0.658375	0.295841	0.34582	0.693579
Deuterosomal	MAPK14	0.536927	0.0386704	0.658375	0.352447	0.16703	0.516503
Deuterosomal	TTLL3	-1.01948	0.0387665	0.658799	0.219815	0.570363	0.850092
Deuterosomal	ANKRD44	-1.20643	0.0387871	0.658799	-0.0102468	0.982321	1
Deuterosomal	RPS17	0.445914	0.038858	0.658799	-0.137465	0.534648	0.82805
Deuterosomal	SNX9	-0.417525	0.0389416	0.658799	0.627048	0.000627568	0.0120408
Deuterosomal	CDR2L	-2.49691	0.0389568	0.658799	-5.47001	0.00365998	0.0501031
Deuterosomal	NRARP	-1.27648	0.0389622	0.658799	-0.826032	0.136488	0.475796
Deuterosomal	CNDP2	0.316115	0.0390115	0.658881	0.590305	0.000153405	0.00362976
Deuterosomal	USP27X	-4.51738	0.0391274	0.659917	-4.49822	0.0324199	0.222775
Deuterosomal	PAK1	-0.38875	0.0391683	0.659917	-0.150908	0.399667	0.728509
Deuterosomal	MAJIN	-4.73681	0.0392178	0.659917	-1.94692	0.162314	0.510446
Deuterosomal	SOX21	-0.860866	0.039269	0.659917	-0.389703	0.298171	0.653233
Deuterosomal	EDN2	-6.46105	0.0392956	0.659917	-0.0864496	0.932858	1
Deuterosomal	NDRG2	-0.513927	0.0394455	0.66094	-0.554638	0.0249738	0.191168
Deuterosomal	MFSD13A	-2.38558	0.0394797	0.66094	-1.11008	0.207264	0.565023
Deuterosomal	CNTNAP3	1.07831	0.0395826	0.66094	1.05831	0.0391089	0.24969
Deuterosomal	RBM22	-0.474127	0.0396689	0.66094	0.33129	0.109546	0.426886
Deuterosomal	PWWP3A	-0.62871	0.0396736	0.66094	-0.521814	0.0700497	0.346661
Deuterosomal	ZNF891	-1.1551	0.0397645	0.66094	-1.40812	0.0145112	0.133255
Deuterosomal	CASP1	0.867945	0.0397659	0.66094	3.33949	2.96971e-15	3.92744e-13
Deuterosomal	TRAPPC3	-0.325033	0.0397914	0.66094	-0.0978312	0.520565	0.816629
Deuterosomal	DHX36	-0.314119	0.0398315	0.66094	0.369686	0.0099708	0.102621
Deuterosomal	API5	0.355571	0.0398316	0.66094	0.171568	0.317781	0.668438
Deuterosomal	TOB1	-0.50666	0.0398474	0.66094	-0.177902	0.4412	0.757248
Deuterosomal	DDA1	-0.320709	0.0399653	0.661903	-0.283077	0.0628121	0.327567
Deuterosomal	CRBN	-0.357018	0.0399948	0.661903	-0.25511	0.12526	0.455531
Deuterosomal	PLEKHH3	-0.965127	0.0400656	0.662038	0.238788	0.518017	0.814099
Deuterosomal	HAUS4	-0.75051	0.0400924	0.662038	0.066745	0.832293	0.969329
Deuterosomal	FGD4	-0.547726	0.0401793	0.662734	-0.466457	0.0708298	0.349167
Deuterosomal	LIF	1.74371	0.0402412	0.663017	1.67541	0.0423941	0.263183
Deuterosomal	PTAR1	-0.506976	0.0403149	0.663493	-0.64629	0.00919483	0.0975601
Deuterosomal	ZBED2	-4.62886	0.0405892	0.667024	-0.706309	0.553018	0.842891
Deuterosomal	PIK3R1	-0.576073	0.0406421	0.667024	0.056323	0.821977	0.965852
Deuterosomal	PSRC1	1.20424	0.0406757	0.667024	0.0643134	0.92505	1
Deuterosomal	ARFIP1	0.305034	0.0407096	0.667024	0.257831	0.0772747	0.363247
Deuterosomal	CPPED1	-0.628704	0.0408772	0.669031	0.0920494	0.731557	0.936707
Deuterosomal	LMCD1	-1.26189	0.0410864	0.669946	-1.13369	0.0492272	0.285616
Deuterosomal	DHX30	-0.30128	0.0411235	0.669946	-0.252109	0.0796353	0.367724
Deuterosomal	SNPH	2.71042	0.041153	0.669946	-2.44061	0.343435	0.691727
Deuterosomal	MTDH	-0.312839	0.041169	0.669946	-0.347455	0.0227658	0.180905
Deuterosomal	ETS2	0.647649	0.0412099	0.669946	1.04547	0.000956968	0.0170573
Deuterosomal	MPST	-0.513603	0.0412523	0.669946	-1.02899	0.000130973	0.0031442
Deuterosomal	PRKD1	1.04595	0.0412759	0.669946	0.16773	0.765668	0.949639
Deuterosomal	ID2	-0.937981	0.0412949	0.669946	1.2918	0.000360117	0.00750218
Deuterosomal	ITFG1	-0.336709	0.041451	0.671742	0.0772449	0.617026	0.876008
Deuterosomal	RGL2	-0.429153	0.0417131	0.67521	-0.147097	0.455106	0.768558
Deuterosomal	THSD1	2.36132	0.0417935	0.67521	3.10879	0.002316	0.0353656
Deuterosomal	FLNC	4.08124	0.0418018	0.67521	-0.053704	0.999975	1
Deuterosomal	SMYD5	-1.53998	0.0421657	0.679945	-0.966361	0.13915	0.480218
Deuterosomal	PRMT9	-0.989399	0.0421867	0.679945	-0.36696	0.389005	0.721868
Deuterosomal	TOM1	0.39842	0.0422672	0.680394	-0.203385	0.313287	0.665004
Deuterosomal	MORC4	-0.961074	0.0423687	0.680394	-1.05133	0.0260245	0.195772
Deuterosomal	SDR16C5	-0.538138	0.0423751	0.680394	-0.756996	0.00548797	0.0674071
Deuterosomal	KDM3B	-0.416015	0.0423983	0.680394	-0.396673	0.0463644	0.277189
Deuterosomal	TMEM59L	-4.6164	0.0425966	0.682133	-1.63913	0.240404	0.597161
Deuterosomal	DUSP4	-0.923817	0.0425988	0.682133	-0.966929	0.0313847	0.219897
Deuterosomal	HPS4	-0.6497	0.0426545	0.682288	-0.584915	0.0564459	0.308629
Deuterosomal	FAM222B	-0.629334	0.0428057	0.683034	-0.673973	0.0292129	0.21159
Deuterosomal	ZNF148	-0.412536	0.0428147	0.683034	-0.167439	0.386976	0.720239
Deuterosomal	TPRN	-1.20667	0.0428672	0.683034	-0.608546	0.235303	0.593548
Deuterosomal	PTPRU	-0.641303	0.0429088	0.683034	-0.436149	0.147725	0.491283
Deuterosomal	NBN	0.412354	0.043009	0.683034	1.27803	3.60045e-09	2.1332e-07
Deuterosomal	OCIAD2	-0.298904	0.0430685	0.683034	-0.111051	0.434953	0.752505
Deuterosomal	LY6E	0.49302	0.0430837	0.683034	1.82279	1.49161e-10	1.0622e-08
Deuterosomal	USP15	0.480471	0.0430849	0.683034	1.57605	2.76381e-10	1.90407e-08
Deuterosomal	SEMA4B	0.55959	0.0431162	0.683034	0.0880809	0.752764	0.944672
Deuterosomal	E2F5	0.897376	0.0432501	0.68372	1.60772	0.000116558	0.00284549
Deuterosomal	GAA	0.714776	0.0432518	0.68372	0.516124	0.139376	0.480435
Deuterosomal	ADGRF2	-5.34061	0.0433451	0.684465	-2.44549	0.130869	0.466867
Deuterosomal	BTD	0.532353	0.0435687	0.687263	0.666101	0.00971865	0.100807
Deuterosomal	GTF2H2	-0.795847	0.0436257	0.687429	-0.784553	0.0422518	0.262823
Deuterosomal	SHROOM3	-0.417547	0.0437252	0.68819	-0.278326	0.16222	0.510257
Deuterosomal	FYTTD1	0.473845	0.0437669	0.68819	1.89381	7.97906e-13	7.67441e-11
Deuterosomal	RINL	-1.14015	0.0438162	0.688235	-2.01702	0.00158589	0.0261208
Deuterosomal	FAM83H	-0.512627	0.0439579	0.689729	-0.238896	0.310315	0.663504
Deuterosomal	PHF23	-0.58125	0.0441316	0.691722	-0.422049	0.122769	0.450335
Deuterosomal	SLC22A10	1.41462	0.044226	0.692468	0.689296	0.356494	0.701328
Deuterosomal	DYNC1H1	0.252645	0.0443983	0.694433	0.789437	1.13625e-08	6.16488e-07
Deuterosomal	RBM10	0.407004	0.0445496	0.694765	0.330356	0.0965372	0.401089
Deuterosomal	BICD1	-1.33355	0.0445578	0.694765	0.776592	0.0895167	0.387583
Deuterosomal	MEIS2	-0.439876	0.0446365	0.694765	-0.719963	0.00139657	0.0234224
Deuterosomal	ZNF770	-0.432242	0.0447782	0.694765	-0.25017	0.22821	0.585587
Deuterosomal	AC118549.1	-0.50154	0.0447868	0.694765	-0.188184	0.421386	0.742426
Deuterosomal	ARHGEF10	-4.27987	0.044852	0.694765	-4.20315	0.0405225	0.256176
Deuterosomal	VAMP2	-0.530896	0.044867	0.694765	-0.515202	0.0438814	0.268583
Deuterosomal	GLS2	-1.49574	0.0448715	0.694765	-2.02578	0.0111147	0.110565
Deuterosomal	POPDC2	2.78021	0.0448728	0.694765	2.37951	0.101832	0.411776
Deuterosomal	GAL3ST2	4.12483	0.0449081	0.694765	-0.0127518	1	1
Deuterosomal	CDK12	0.397675	0.0450196	0.694765	0.421431	0.0307817	0.217528
Deuterosomal	CRISPLD2	2.50018	0.0451026	0.694765	1.35261	0.3448	0.692613
Deuterosomal	TRIM28	0.337388	0.0451601	0.694765	-0.0540838	0.7455	0.942042
Deuterosomal	CAMLG	-0.494707	0.0452535	0.694765	-0.150199	0.514566	0.812189
Deuterosomal	DHRS12	-1.27989	0.04527	0.694765	-0.529243	0.31921	0.670109
Deuterosomal	ZC3H7A	0.40833	0.0453182	0.694765	0.0888576	0.664961	0.903864
Deuterosomal	CUL4B	0.461855	0.0453289	0.694765	1.76213	8.22802e-13	7.8628e-11
Deuterosomal	C1orf115	-1.60374	0.045346	0.694765	-0.772119	0.246417	0.601444
Deuterosomal	TC2N	-0.355623	0.0454924	0.694765	-0.568863	0.00180331	0.0289076
Deuterosomal	DOK4	-0.961099	0.0454942	0.694765	-0.6413	0.143946	0.487595
Deuterosomal	SYT12	-1.34147	0.0454996	0.694765	-0.678432	0.242583	0.598038
Deuterosomal	SEC24C	0.524248	0.0455019	0.694765	0.833214	0.00113049	0.0196076
Deuterosomal	LMNB1	0.988616	0.0455508	0.694765	2.38658	3.85823e-07	1.60528e-05
Deuterosomal	SCLT1	0.515664	0.0455515	0.694765	1.55208	4.63918e-09	2.67376e-07
Deuterosomal	TCF7L1	-0.969799	0.0455922	0.694765	-0.486413	0.259402	0.61565
Deuterosomal	EP400	-0.31066	0.0457033	0.694886	-0.211759	0.158208	0.505777
Deuterosomal	C1orf109	-1.10539	0.0457188	0.694886	-0.347578	0.466753	0.775671
Deuterosomal	ZBTB33	0.682769	0.0457409	0.694886	1.49373	3.90538e-06	0.000134214
Deuterosomal	TSC2	-0.378609	0.0458959	0.696526	-0.0615613	0.72363	0.933079
Deuterosomal	GPR135	0.791714	0.0459849	0.697163	-0.383164	0.399497	0.728509
Deuterosomal	ACSL1	0.824179	0.0461265	0.697293	2.77664	3.64232e-11	2.77408e-09
Deuterosomal	RPL38	0.215534	0.0461728	0.697293	0.0726198	0.492082	0.796402
Deuterosomal	ARPC1B	0.70377	0.0461808	0.697293	0.0447132	0.902424	0.99246
Deuterosomal	RNF185	-0.61975	0.0462225	0.697293	-0.329725	0.250392	0.605415
Deuterosomal	SNX20	4.56287	0.0462579	0.697293	5.37369	0.00788365	0.0866909
Deuterosomal	RTL8B	-1.79336	0.0462866	0.697293	-1.25735	0.109862	0.427647
Deuterosomal	FAM102B	-1.29736	0.0464351	0.697293	-0.213994	0.678285	0.911247
Deuterosomal	CCL28	0.954358	0.046465	0.697293	1.38799	0.00210705	0.0328522
Deuterosomal	PDK4	0.721785	0.0464787	0.697293	-0.211267	0.582746	0.859468
Deuterosomal	SYN2	2.85815	0.0465559	0.697293	-2.43413	0.383884	0.717957
Deuterosomal	TNKS2	0.313128	0.046565	0.697293	0.785078	1.67363e-06	6.1513e-05
Deuterosomal	ZNF563	-1.51706	0.0465983	0.697293	-1.11392	0.103184	0.414301
Deuterosomal	CD180	4.18997	0.0466055	0.697293	0.0837643	0.99998	1
Deuterosomal	ACTR1A	-0.335069	0.0467148	0.698223	-0.177265	0.271367	0.628113
Deuterosomal	AKIRIN2	0.494472	0.0468304	0.698872	0.881953	0.000341793	0.00716778
Deuterosomal	STX11	1.49004	0.0468525	0.698872	2.15595	0.00138517	0.0232885
Deuterosomal	USP33	0.397048	0.0469281	0.699136	1.00005	9.29051e-07	3.59298e-05
Deuterosomal	ELAC1	0.484324	0.0469646	0.699136	-0.0732803	0.770368	0.951581
Deuterosomal	ICAM1	1.63955	0.0472706	0.702983	0.810664	0.374968	0.71242
Deuterosomal	CTDSP1	-0.765293	0.0473297	0.703156	-0.615728	0.0885268	0.385098
Deuterosomal	LDLRAP1	-0.754268	0.0474781	0.703164	-0.755481	0.0403983	0.255827
Deuterosomal	NOP58	0.297299	0.0475151	0.703164	-0.126496	0.400208	0.728721
Deuterosomal	GUCA1B	3.97894	0.0475769	0.703164	3.83249	0.0554841	0.305459
Deuterosomal	CAVIN1	-1.81886	0.0476096	0.703164	-1.58458	0.0613692	0.323161
Deuterosomal	GATAD1	-0.531923	0.0476721	0.703164	-0.294318	0.242879	0.598394
Deuterosomal	MRPL42	0.27764	0.0476986	0.703164	-0.0572399	0.678097	0.911101
Deuterosomal	FOXO3	-0.450455	0.0476986	0.703164	0.383611	0.058144	0.313859
Deuterosomal	RNF125	-1.64432	0.0477099	0.703164	-2.67013	0.00591413	0.0706059
Deuterosomal	CRELD2	-0.409242	0.0477994	0.703782	0.0797994	0.676158	0.910501
Deuterosomal	CDK5R1	-1.39809	0.0478807	0.703999	-0.339631	0.54529	0.836677
Deuterosomal	PCDHB3	4.52737	0.0479309	0.703999	3.86476	0.113348	0.434389
Deuterosomal	USP37	-0.768038	0.0479567	0.703999	-0.484045	0.172939	0.52405
Deuterosomal	NFU1	0.281852	0.0480787	0.705091	0.191607	0.168399	0.518248
Deuterosomal	DPP3	-0.402107	0.0481816	0.705337	-0.224998	0.246474	0.601444
Deuterosomal	SMIM4	-0.5615	0.0481907	0.705337	-0.264871	0.325728	0.675606
Deuterosomal	LY75	-0.739831	0.0483695	0.707151	-0.563103	0.112624	0.433377
Deuterosomal	ZNF91	-0.431921	0.0484102	0.707151	-0.346738	0.104575	0.417287
Deuterosomal	TIA1	0.378935	0.0486125	0.709407	1.05879	9.32654e-08	4.31702e-06
Deuterosomal	MAPK7	-0.955061	0.0488376	0.711979	-0.152949	0.706344	0.925308
Deuterosomal	RBP5	4.53636	0.0488848	0.711979	0.00212095	0.999995	1
Deuterosomal	DARS2	0.546971	0.0489644	0.712091	0.150846	0.593057	0.865258
Deuterosomal	ABHD17C	-0.716038	0.049015	0.712091	-0.577563	0.0914152	0.391891
Deuterosomal	HAUS8	-0.980961	0.0490487	0.712091	0.0759299	0.851784	0.975087
Deuterosomal	GPBP1	0.333606	0.0490849	0.712091	0.855355	1.29764e-06	4.87834e-05
Deuterosomal	C19orf54	0.840574	0.0492519	0.713815	1.52123	8.98475e-05	0.00227491
Deuterosomal	AIMP1	-0.255465	0.0493848	0.715042	-0.133078	0.28715	0.643459
Deuterosomal	SSH1	-0.803406	0.049494	0.715922	-0.618796	0.108694	0.424795
Deuterosomal	HLA-C	0.409806	0.0496087	0.716686	1.77055	3.15098e-12	2.76168e-10
Deuterosomal	NLRP1	1.69916	0.049713	0.716686	0.856706	0.37622	0.713152
Deuterosomal	SDHAF3	-0.368071	0.0498189	0.716686	-0.639112	0.000967	0.0171947
Deuterosomal	FBXL7	-1.42633	0.0498209	0.716686	-0.270686	0.632931	0.883848
Deuterosomal	MCF2L2	-1.34685	0.0498463	0.716686	-0.543017	0.335126	0.684579
Deuterosomal	ERN1	-0.941342	0.0499602	0.716686	-1.59062	0.00283074	0.0413908
Deuterosomal	NFIL3	1.10252	0.0499953	0.716686	1.08188	0.0473548	0.279784
Deuterosomal	ZNF624	-1.52829	0.0500121	0.716686	-0.054661	0.92495	1
Deuterosomal	MUC21	-4.55773	0.0500313	0.716686	-0.178001	0.87197	0.981932
Deuterosomal	TCEAL1	-0.456017	0.0500903	0.716686	-0.228571	0.29615	0.650696
Deuterosomal	LPAR6	0.791396	0.0501198	0.716686	1.10069	0.00484929	0.0619205
Deuterosomal	UBE2D4	-0.55141	0.0501274	0.716686	-0.075446	0.771789	0.951944
Deuterosomal	ZNF48	-1.05797	0.0502772	0.718135	-0.841214	0.0954842	0.400083
Deuterosomal	WDR83	0.446592	0.0504072	0.719298	-0.147969	0.526872	0.821542
Deuterosomal	ATP5ME	0.246477	0.0504721	0.719395	-0.0827339	0.504375	0.80567
Deuterosomal	ANKRD53	0.90297	0.050519	0.719395	-0.0981636	0.843123	0.972839
Deuterosomal	SLC28A3	1.15889	0.0505597	0.719395	0.547594	0.371001	0.7092
Deuterosomal	CYBC1	0.630722	0.0506888	0.72054	0.0932482	0.778921	0.954103
Deuterosomal	USP12	-0.830557	0.0508597	0.721679	-0.785956	0.0571877	0.311077
Deuterosomal	MOB4	0.446136	0.0509068	0.721679	-0.00892427	0.969344	1
Deuterosomal	PCED1B	2.77248	0.0509765	0.721679	1.9611	0.215421	0.573887
Deuterosomal	TMCO4	-0.567714	0.0509833	0.721679	0.0611234	0.812429	0.962648
Deuterosomal	ATXN7L3B	-0.332905	0.0510125	0.721679	-0.00647574	0.967482	1
Deuterosomal	SLFN11	0.561859	0.0511875	0.723463	1.04653	0.0002627	0.00566392
Deuterosomal	SMIM15	-0.366045	0.0514854	0.7261	-0.0795471	0.653872	0.89661
Deuterosomal	EDC3	0.471124	0.0515021	0.7261	0.172014	0.472301	0.78094
Deuterosomal	RCHY1	-0.575944	0.0515609	0.7261	-0.889971	0.00401704	0.0537978
Deuterosomal	SETD3	-0.41038	0.0515702	0.7261	-0.146705	0.464796	0.774257
Deuterosomal	PDCD7	-0.498264	0.0517018	0.727262	-0.436836	0.0804257	0.369958
Deuterosomal	TIGD6	0.8712	0.0518884	0.727685	0.0925415	0.847492	0.974439
Deuterosomal	FAM89A	1.65063	0.0519206	0.727685	-0.710984	0.548942	0.839538
Deuterosomal	LRRC61	0.492376	0.0520199	0.727685	-0.168379	0.518642	0.81456
Deuterosomal	NFKB1	-0.488608	0.0520357	0.727685	-0.272323	0.25445	0.609999
Deuterosomal	GBA	0.604052	0.0520686	0.727685	-0.137644	0.677404	0.91083
Deuterosomal	ZNF454	-1.75581	0.0520691	0.727685	-0.98893	0.189254	0.543599
Deuterosomal	HERC4	0.466828	0.0521215	0.727685	0.371005	0.117675	0.441656
Deuterosomal	ZSCAN16	-0.604197	0.0521249	0.727685	0.101434	0.711184	0.927546
Deuterosomal	EEFSEC	-0.603761	0.0522461	0.728315	-0.311183	0.280994	0.636628
Deuterosomal	CAPN15	-0.742372	0.0522872	0.728315	-0.526746	0.136944	0.476715
Deuterosomal	DNAJC7	0.271814	0.0523411	0.728315	0.468796	0.000857475	0.0155649
Deuterosomal	PBX4	0.650725	0.0524126	0.728315	0.338629	0.312918	0.664764
Deuterosomal	KIAA1143	-0.426334	0.0524605	0.728315	-0.292525	0.1618	0.510057
Deuterosomal	LSM6	-0.262878	0.0525817	0.728315	-0.223231	0.0922329	0.392912
Deuterosomal	EEF1AKMT2	-0.542701	0.0526837	0.728315	-0.256972	0.332133	0.681189
Deuterosomal	ZNF345	1.11587	0.052688	0.728315	0.880017	0.131428	0.467503
Deuterosomal	AC098850.3	1.63532	0.0526937	0.728315	0.611206	0.52536	0.820811
Deuterosomal	SPEN	-0.416837	0.0527104	0.728315	-0.371423	0.0783201	0.365264
Deuterosomal	CDK17	0.454811	0.0527109	0.728315	1.19526	5.67742e-07	2.27281e-05
Deuterosomal	KIF1C	-0.392567	0.0531234	0.732235	-0.423506	0.034596	0.231054
Deuterosomal	MON2	-0.450391	0.0532157	0.732235	-0.326212	0.143518	0.487018
Deuterosomal	CDCA4	-0.685044	0.0532429	0.732235	-0.200038	0.530117	0.823762
Deuterosomal	RBM12	-0.429167	0.0532462	0.732235	-0.48124	0.0287125	0.209809
Deuterosomal	KIF23	0.689311	0.0533	0.732235	0.147153	0.692099	0.91772
Deuterosomal	TLE2	-0.629737	0.0533004	0.732235	-0.834847	0.0103732	0.105527
Deuterosomal	LOXL4	-1.75059	0.0534055	0.732235	-1.24534	0.115809	0.438375
Deuterosomal	TMCC3	-1.85494	0.0534425	0.732235	-0.77164	0.308792	0.662297
Deuterosomal	XXYLT1	0.579607	0.053516	0.732235	0.456805	0.124682	0.454725
Deuterosomal	POP7	-0.267598	0.05353	0.732235	-0.321979	0.0197316	0.162912
Deuterosomal	GAREM1	-0.647173	0.0535743	0.732235	0.612053	0.0287984	0.210129
Deuterosomal	ERAL1	0.390231	0.0535878	0.732235	0.190684	0.335182	0.6846
Deuterosomal	SOX7	1.70685	0.0537186	0.73285	2.16281	0.00940639	0.0987438
Deuterosomal	MTRF1	0.685173	0.0537318	0.73285	0.685604	0.0468342	0.278263
Deuterosomal	MANBA	-0.663747	0.0538318	0.7332	-0.108613	0.722792	0.933079
Deuterosomal	ABCC3	-1.37506	0.0538565	0.7332	-0.436937	0.45132	0.76569
Deuterosomal	DEGS1	0.524641	0.0539477	0.733768	1.60726	8.93605e-09	4.97597e-07
Deuterosomal	RNF2	-0.559398	0.0541319	0.735598	-0.303288	0.270434	0.627189
Deuterosomal	OSTC	-0.297111	0.0542827	0.736297	-0.327326	0.0318073	0.220556
Deuterosomal	CXCL2	-1.27855	0.0542827	0.736297	-1.14171	0.0769215	0.362277
Deuterosomal	KIFC2	-1.549	0.054446	0.737479	-0.576526	0.369559	0.7092
Deuterosomal	LARP7	0.274456	0.0544695	0.737479	0.647619	8.83462e-06	0.000281416
Deuterosomal	ZNF558	-0.915883	0.0546053	0.737606	-0.362022	0.387785	0.720672
Deuterosomal	CD226	3.9169	0.0546202	0.737606	-0.0154382	0.999981	1
Deuterosomal	SIRT7	-0.40357	0.0546608	0.737606	-0.0621233	0.752938	0.944808
Deuterosomal	RGMA	-1.4669	0.0547036	0.737606	-0.638697	0.313813	0.665358
Deuterosomal	CTRL	4.03151	0.054761	0.737606	4.41048	0.0248456	0.19068
Deuterosomal	TMEM39B	-0.634881	0.0547839	0.737606	-0.651056	0.0424178	0.263214
Deuterosomal	GSTM4	0.963608	0.0548274	0.737606	0.516775	0.308168	0.661918
Deuterosomal	EXOSC5	-0.469545	0.0550652	0.739622	-1.08157	6.69019e-05	0.00175701
Deuterosomal	IPPK	-0.938546	0.0551271	0.739622	-0.866006	0.063705	0.329699
Deuterosomal	PHIP	-0.294479	0.0551585	0.739622	-0.0225025	0.878598	0.984213
Deuterosomal	POFUT1	-0.69265	0.0551843	0.739622	-0.0560762	0.860684	0.978392
Deuterosomal	RBKS	0.409537	0.055227	0.739622	-0.0466697	0.825606	0.967469
Deuterosomal	TIGD7	-1.8467	0.0553641	0.739796	-0.903565	0.26245	0.619014
Deuterosomal	ASL	-0.325042	0.0553656	0.739796	-0.113013	0.479956	0.786233
Deuterosomal	MAP4K3	0.588048	0.0553898	0.739796	-0.109108	0.738109	0.939581
Deuterosomal	MKNK2	-0.61532	0.0555473	0.740755	-0.32912	0.274195	0.630517
Deuterosomal	GBA2	-0.677632	0.0555616	0.740755	-0.60476	0.077499	0.363725
Deuterosomal	COL6A3	0.812137	0.0557701	0.742019	-0.459212	0.35163	0.697467
Deuterosomal	AC073111.4	0.783981	0.0557905	0.742019	2.51153	3.65208e-11	2.77408e-09
Deuterosomal	ERVK3-1	0.820726	0.0558466	0.742019	0.981519	0.0180386	0.152831
Deuterosomal	ZKSCAN3	-1.38097	0.0558568	0.742019	-0.783868	0.214989	0.573422
Deuterosomal	MVK	-0.532298	0.0559259	0.742272	-0.40306	0.123299	0.451831
Deuterosomal	NSMF	1.14324	0.0559761	0.742272	0.656554	0.286871	0.642931
Deuterosomal	METTL23	-0.316745	0.0561572	0.744008	-0.17123	0.280527	0.636319
Deuterosomal	ME3	0.572445	0.0564786	0.746617	0.0345999	0.910922	0.995924
Deuterosomal	ZNF131	-0.411823	0.0565172	0.746617	0.00803977	0.968039	1
Deuterosomal	GNPDA1	-0.633984	0.0565322	0.746617	-0.624136	0.0553262	0.304757
Deuterosomal	LSM8	-0.227574	0.0566222	0.746617	0.0433879	0.703214	0.923732
Deuterosomal	MPP1	2.46272	0.0567262	0.746617	0.428662	0.799685	0.959688
Deuterosomal	AC007325.4	1.43173	0.0567364	0.746617	1.51877	0.0328137	0.224393
Deuterosomal	PITHD1	-0.33852	0.0567497	0.746617	-0.543176	0.00273557	0.0404753
Deuterosomal	MUC13	1.00666	0.0568301	0.746617	1.82304	0.000191145	0.0043225
Deuterosomal	APOBEC3F	0.816212	0.0568638	0.746617	2.76918	2.97683e-12	2.62457e-10
Deuterosomal	ZFP90	-0.501591	0.0569163	0.746617	-0.553935	0.0334289	0.226717
Deuterosomal	LIN37	1.26391	0.0569836	0.746617	1.88462	0.00162783	0.0267608
Deuterosomal	RHOG	0.569194	0.0571729	0.746617	0.0938401	0.758329	0.947
Deuterosomal	KLHL41	1.79699	0.0572234	0.746617	-0.39848	0.763884	0.948902
Deuterosomal	JMJD7	-4.51411	0.0572316	0.746617	-4.58487	0.0429019	0.264837
Deuterosomal	KLHL24	-0.656299	0.0572989	0.746617	-0.906447	0.00961011	0.0998912
Deuterosomal	VANGL1	-0.440194	0.0572996	0.746617	-0.677722	0.00433146	0.0567766
Deuterosomal	GLUD2	-4.26853	0.0573192	0.746617	-4.22199	0.0504418	0.289031
Deuterosomal	NUDT3	-0.324752	0.057324	0.746617	-0.413665	0.014968	0.135932
Deuterosomal	ZNF160	0.497248	0.0573429	0.746617	0.0218859	0.935869	1
Deuterosomal	RMI2	1.05523	0.0573623	0.746617	2.33553	1.11495e-06	4.24541e-05
Deuterosomal	STX4	0.384336	0.0574403	0.746872	0.398958	0.0446288	0.271475
Deuterosomal	AP1G2	-0.369106	0.0575588	0.746872	0.0509357	0.777228	0.954053
Deuterosomal	FHDC1	0.809054	0.0575823	0.746872	1.03426	0.0113149	0.111588
Deuterosomal	PLSCR3	-4.5763	0.0576247	0.746872	-0.166803	0.885092	0.986439
Deuterosomal	CAAP1	-0.388065	0.057634	0.746872	-0.336798	0.0883132	0.384754
Deuterosomal	KLHDC8B	-0.504755	0.0577917	0.74787	-0.989469	0.000434225	0.00883481
Deuterosomal	HDGF	-0.304894	0.057812	0.74787	-0.121876	0.430636	0.748572
Deuterosomal	TANGO2	-1.06136	0.0579226	0.748249	-0.208059	0.657528	0.899328
Deuterosomal	ZNF692	-0.678432	0.0579586	0.748249	-0.449986	0.177053	0.529443
Deuterosomal	PCSK4	0.639118	0.05806	0.748249	0.164179	0.634099	0.884772
Deuterosomal	SKI	-0.861009	0.0581036	0.748249	-0.0691769	0.857022	0.976253
Deuterosomal	RASD1	-1.09333	0.0581323	0.748249	-0.00648749	0.988888	1
Deuterosomal	LMBRD2	-0.586913	0.0581444	0.748249	-0.373104	0.199801	0.556915
Deuterosomal	ZNF671	-1.90288	0.0583813	0.750597	-0.739268	0.354723	0.699528
Deuterosomal	LARP1B	-0.504959	0.0584282	0.750597	-0.789582	0.004108	0.0547684
Deuterosomal	FER1L6	-0.599506	0.0585307	0.751262	-0.361549	0.228431	0.585587
Deuterosomal	ATG14	-0.759903	0.0586856	0.752599	0.051269	0.882421	0.986075
Deuterosomal	OMA1	0.45184	0.0588736	0.753559	0.398234	0.088494	0.385069
Deuterosomal	EPB41L3	1.89358	0.0589608	0.753559	0.884022	0.439927	0.756116
Deuterosomal	TBC1D1	0.531011	0.0589858	0.753559	2.17466	5.60832e-13	5.53803e-11
Deuterosomal	FAM219B	-0.376381	0.0590376	0.753559	-0.364877	0.0601543	0.319815
Deuterosomal	DENND3	1.2487	0.0590521	0.753559	1.71153	0.00447135	0.0581471
Deuterosomal	STARD3NL	-0.466262	0.059104	0.753559	-0.304393	0.200455	0.557899
Deuterosomal	LRRC3	4.0001	0.0591166	0.753559	6.52821	1.04488e-05	0.000325827
Deuterosomal	HHAT	0.834634	0.0592344	0.754411	0.637475	0.149143	0.492994
Deuterosomal	SLC19A1	-4.18003	0.0593483	0.755212	-4.29349	0.0424807	0.263494
Deuterosomal	MTMR11	-1.31379	0.0594705	0.755968	1.35684	0.00267472	0.0398571
Deuterosomal	NUDCD1	0.491179	0.0595995	0.755968	1.66535	4.91285e-10	3.21988e-08
Deuterosomal	SETDB1	0.443062	0.0596594	0.755968	0.150219	0.524455	0.819952
Deuterosomal	CXCL1	-1.20911	0.0596597	0.755968	-0.2535	0.677767	0.910998
Deuterosomal	HPCA	3.98905	0.0596628	0.755968	2.95197	0.193849	0.550086
Deuterosomal	PHB2	-0.282293	0.0604033	0.764696	-0.587598	0.000188399	0.00427101
Deuterosomal	CCDC192	-2.44021	0.0607089	0.766832	-1.70444	0.119758	0.444908
Deuterosomal	SLC30A6	0.562944	0.0607127	0.766832	0.561659	0.0557097	0.3063
Deuterosomal	CXorf38	0.501856	0.0607273	0.766832	1.36014	2.3938e-07	1.04285e-05
Deuterosomal	FAR1	0.466881	0.0609412	0.768696	1.60469	2.8723e-10	1.96966e-08
Deuterosomal	FLYWCH1	-0.683024	0.0610171	0.768696	-0.959826	0.00975355	0.101028
Deuterosomal	ADORA2B	-0.713644	0.0610307	0.768696	-0.82118	0.0274166	0.203048
Deuterosomal	SFPQ	-0.260357	0.0611555	0.769613	-0.0854762	0.524198	0.819723
Deuterosomal	SLC6A20	1.53068	0.0613019	0.77044	0.936098	0.281131	0.636628
Deuterosomal	SHC4	-4.56474	0.0613252	0.77044	-1.57932	0.29328	0.648462
Deuterosomal	ZNF655	-0.446601	0.0617421	0.770975	-0.257776	0.255107	0.610247
Deuterosomal	FUT4	-1.78619	0.0617523	0.770975	-0.653686	0.386081	0.719617
Deuterosomal	SMARCAL1	-0.67277	0.0617654	0.770975	-0.101159	0.749436	0.943227
Deuterosomal	ARHGAP19	1.28632	0.0617774	0.770975	1.17456	0.0865956	0.381419
Deuterosomal	C9orf40	-1.88449	0.0618293	0.770975	-1.52671	0.0907074	0.390456
Deuterosomal	ACSM1	-4.15051	0.0618615	0.770975	0.0574104	0.954579	1
Deuterosomal	LRP3	-1.28625	0.0618893	0.770975	-2.68171	0.00184525	0.029516
Deuterosomal	ZNF551	-1.13017	0.0619186	0.770975	0.265428	0.568495	0.849195
Deuterosomal	GCHFR	-0.386278	0.0619299	0.770975	-0.540612	0.009403	0.0987438
Deuterosomal	UNC79	-1.893	0.0619583	0.770975	-0.177105	0.805107	0.960939
Deuterosomal	KCTD16	3.92161	0.0619914	0.770975	4.40545	0.0254496	0.192852
Deuterosomal	MEIG1	0.52762	0.0619924	0.770975	0.349922	0.20688	0.564718
Deuterosomal	ZNF616	-1.10484	0.0621077	0.771761	0.236988	0.609858	0.872185
Deuterosomal	PIP5K1C	-0.746242	0.0622491	0.771813	-0.910862	0.0229212	0.181556
Deuterosomal	ADAL	0.488996	0.0622924	0.771813	-0.0231761	0.931444	1
Deuterosomal	ITPRIPL2	0.558863	0.0623279	0.771813	0.91234	0.00167733	0.0273319
Deuterosomal	GNMT	-4.70723	0.0623394	0.771813	-0.984741	0.455055	0.768558
Deuterosomal	CCSAP	-1.44332	0.0624196	0.771813	0.727424	0.161924	0.510057
Deuterosomal	ZMYM3	-0.565718	0.0624609	0.771813	-0.779167	0.0106766	0.107799
Deuterosomal	EIF2S3	-0.318046	0.0624766	0.771813	-0.168342	0.307842	0.661506
Deuterosomal	ADM2	-2.00669	0.0626082	0.771968	-0.384471	0.626169	0.880674
Deuterosomal	SNX25	-0.921465	0.0626087	0.771968	-0.971	0.0433543	0.266569
Deuterosomal	GCA	0.536004	0.0626455	0.771968	1.90747	2.00052e-10	1.40435e-08
Deuterosomal	EIF2B5	-0.329149	0.0627107	0.772004	-0.291862	0.0925092	0.39341
Deuterosomal	NUP93	0.314676	0.0629689	0.772004	0.254445	0.126373	0.456881
Deuterosomal	ECI1	-0.293713	0.0629985	0.772004	0.0523932	0.725614	0.933825
Deuterosomal	MEMO1	-0.719454	0.0630887	0.772004	-0.604178	0.0971962	0.40226
Deuterosomal	PGF	1.78391	0.0630989	0.772004	0.803403	0.452171	0.766289
Deuterosomal	CRYGS	-3.82904	0.0631922	0.772004	0.582737	0.560395	0.845702
Deuterosomal	FAM221A	0.393718	0.0631941	0.772004	0.727447	0.000610444	0.0117275
Deuterosomal	MGMT	0.263084	0.0632273	0.772004	-0.0355775	0.797924	0.958679
Deuterosomal	FOXK1	-0.584842	0.0632739	0.772004	0.662202	0.0113381	0.111588
Deuterosomal	LDLR	0.390225	0.0632917	0.772004	0.628567	0.0028641	0.0417961
Deuterosomal	ZNF691	-0.923253	0.0633455	0.772004	-0.731202	0.116639	0.439606
Deuterosomal	ZNF785	-1.26052	0.0634047	0.772004	-0.711823	0.234494	0.592597
Deuterosomal	RNF166	-1.11473	0.0634508	0.772004	-1.73726	0.00783231	0.0863052
Deuterosomal	CALCA	4.12737	0.0635522	0.772004	0.0409521	0.999986	1
Deuterosomal	EHF	-0.300193	0.0635586	0.772004	0.0588473	0.702805	0.923707
Deuterosomal	TRIM16L	-1.04666	0.0636104	0.772004	-1.43151	0.0132427	0.125496
Deuterosomal	ASCL3	-5.7887	0.0636754	0.772004	-1.38577	0.360161	0.703713
Deuterosomal	GATB	0.637452	0.0636815	0.772004	0.293574	0.399075	0.728326
Deuterosomal	AIF1L	-1.85086	0.0637079	0.772004	-1.07191	0.198241	0.555199
Deuterosomal	HOMER2	-0.505977	0.0637948	0.772004	-0.575463	0.0324416	0.222775
Deuterosomal	REEP2	0.783051	0.0638649	0.772004	-0.368739	0.443701	0.759789
Deuterosomal	RAP1B	0.279378	0.0639053	0.772004	0.556318	0.000255775	0.0055469
Deuterosomal	TSPAN33	-1.4779	0.0639956	0.772004	0.0438251	0.941787	1
Deuterosomal	TFE3	-0.503408	0.0640703	0.772004	0.345107	0.142775	0.486605
Deuterosomal	CXXC5	-0.477558	0.0640728	0.772004	-0.486077	0.0553028	0.304742
Deuterosomal	ALPK1	0.538747	0.0641291	0.772004	1.10741	8.71844e-05	0.00221505
Deuterosomal	CA14	3.98907	0.0641445	0.772004	4.77602	0.0128359	0.122752
Deuterosomal	FOXQ1	-0.980737	0.0641907	0.772004	-0.11315	0.797242	0.958114
Deuterosomal	SMC1B	1.90346	0.0641947	0.772004	-3.84822	0.11614	0.438741
Deuterosomal	EIF3CL	-4.21772	0.0642121	0.772004	0.193957	0.859552	0.977706
Deuterosomal	BCS1L	-0.482842	0.0644348	0.774054	-0.667394	0.0112327	0.111364
Deuterosomal	ZNF721	-0.348395	0.0646528	0.775454	-0.25413	0.160369	0.508341
Deuterosomal	COX16	0.258032	0.0646561	0.775454	-0.276553	0.0526147	0.29621
Deuterosomal	PDGFC	1.01848	0.0647748	0.775579	-1.04546	0.16918	0.518928
Deuterosomal	CBWD5	0.837241	0.0648171	0.775579	0.551345	0.229815	0.586697
Deuterosomal	KRTAP29-1	4.10055	0.0648291	0.775579	2.8577	0.226588	0.583995
Deuterosomal	TGIF1	0.339818	0.0648759	0.775579	0.452112	0.0130388	0.1242
Deuterosomal	STRIP2	3.99226	0.0651036	0.777673	2.92884	0.20518	0.56302
Deuterosomal	EEF2KMT	-0.5528	0.0651986	0.77818	-0.608016	0.0391363	0.249757
Deuterosomal	S100A4	-0.497811	0.0654012	0.778759	-0.582211	0.0294203	0.212676
Deuterosomal	AC092835.1	-1.83083	0.0654127	0.778759	-0.0523874	0.940624	1
Deuterosomal	ZNF580	-0.301749	0.065444	0.778759	-0.304382	0.0561342	0.307653
Deuterosomal	TLK2	0.44872	0.065656	0.778759	1.35263	3.99462e-08	1.97228e-06
Deuterosomal	ZNF436	-1.25589	0.0657061	0.778759	-0.683596	0.256494	0.611391
Deuterosomal	SETMAR	-0.752186	0.0657423	0.778759	-1.70964	0.000336829	0.00708681
Deuterosomal	SMAD7	-1.35569	0.0657468	0.778759	-1.10111	0.10601	0.420035
Deuterosomal	PSMG1	-0.451415	0.0658048	0.778759	-0.204758	0.372477	0.710148
Deuterosomal	GDI2	0.259916	0.0658823	0.778759	0.916818	3.79549e-09	2.23979e-07
Deuterosomal	CCDC80	-0.880767	0.0659168	0.778759	-0.582546	0.196864	0.553581
Deuterosomal	NPIPB15	-4.39837	0.0660254	0.778759	0.667574	0.482149	0.788081
Deuterosomal	TMEM25	-1.01809	0.0660416	0.778759	-0.498696	0.305515	0.660137
Deuterosomal	TOX3	-0.531537	0.0662359	0.778759	-0.642327	0.0249919	0.191168
Deuterosomal	CIAO3	0.538265	0.0662609	0.778759	0.0931562	0.752189	0.944672
Deuterosomal	FBH1	-0.468323	0.0662908	0.778759	-0.0900168	0.700728	0.923005
Deuterosomal	ZNF2	-1.82617	0.0663069	0.778759	0.348731	0.602982	0.867375
Deuterosomal	ELL2	-0.486739	0.06634	0.778759	-1.10146	0.000160733	0.00378502
Deuterosomal	NAAA	-0.471474	0.0663444	0.778759	-0.109707	0.64416	0.889881
Deuterosomal	ZNF771	-0.679703	0.0663447	0.778759	-1.07272	0.00522984	0.0656326
Deuterosomal	NACAD	3.94897	0.0664254	0.778759	4.37212	0.0303779	0.216308
Deuterosomal	ZSWIM1	-1.20086	0.0664371	0.778759	-1.18534	0.0584923	0.314707
Deuterosomal	AMY1C	3.90164	0.0664813	0.778759	2.94243	0.191935	0.546825
Deuterosomal	PRXL2C	-0.614327	0.0665323	0.778759	-0.491685	0.122756	0.450335
Deuterosomal	ATP1B3	-0.522561	0.0665617	0.778759	-0.578096	0.0388044	0.24886
Deuterosomal	SCGB2A1	0.663498	0.0665704	0.778759	0.698641	0.0470092	0.278967
Deuterosomal	KCNE1	0.625474	0.0666564	0.778759	0.46757	0.166332	0.515701
Deuterosomal	TNPO1	-0.352669	0.0666667	0.778759	-0.134759	0.463719	0.773492
Deuterosomal	MYOM1	-4.25984	0.0668181	0.779881	0.172899	0.877383	0.984197
Deuterosomal	MMP24	4.11425	0.0669141	0.779881	2.90109	0.224666	0.582045
Deuterosomal	YIPF3	-0.257399	0.0669672	0.779881	-0.143671	0.288463	0.644646
Deuterosomal	DDX10	0.592997	0.0670021	0.779881	-0.0827659	0.80935	0.962181
Deuterosomal	CPSF6	-0.326922	0.067058	0.779881	0.135742	0.418287	0.740268
Deuterosomal	TRAPPC6B	-0.631145	0.0670786	0.779881	0.105632	0.724724	0.933379
Deuterosomal	UCHL1	-4.76159	0.067148	0.780076	-1.85274	0.244671	0.599444
Deuterosomal	TRAM1L1	-4.27906	0.067232	0.780439	-4.27179	0.0569049	0.310212
Deuterosomal	PPP3CC	0.542953	0.0674429	0.782274	0.844028	0.00329296	0.0465007
Deuterosomal	TMEM65	-0.773437	0.067548	0.782474	-0.456386	0.242533	0.598038
Deuterosomal	ABCC6	0.596498	0.0676085	0.782474	0.869608	0.00558689	0.068278
Deuterosomal	ADRB1	-1.19032	0.0676186	0.782474	0.0471194	0.926469	1
Deuterosomal	MIOS	-0.394192	0.0677045	0.782857	-0.325549	0.120099	0.44548
Deuterosomal	DCLRE1C	0.520622	0.0678408	0.78361	1.04533	0.000167609	0.00389737
Deuterosomal	LLGL2	-0.331252	0.0678758	0.78361	-0.454908	0.0121797	0.118532
Deuterosomal	LIN7B	-0.507682	0.0679284	0.78361	-0.604625	0.0275259	0.203653
Deuterosomal	MON1B	-0.438518	0.0680418	0.784308	-0.320446	0.160885	0.509086
Deuterosomal	TM2D3	-0.343719	0.0681279	0.784689	-0.0958278	0.59013	0.863636
Deuterosomal	MBTPS1	0.258975	0.0682654	0.784729	0.0524	0.70716	0.926042
Deuterosomal	CRLF2	-4.49807	0.0682667	0.784729	-0.138573	0.909648	0.995177
Deuterosomal	PKN3	-0.764999	0.0682903	0.784729	-0.590525	0.131506	0.467503
Deuterosomal	ARMC1	-0.527572	0.0683567	0.784883	-0.0823525	0.761038	0.947438
Deuterosomal	CNOT7	-0.273106	0.0684756	0.785092	-0.238886	0.105004	0.418095
Deuterosomal	HYAL2	-0.595192	0.0685551	0.785092	-0.688444	0.0341105	0.22937
Deuterosomal	ACAD10	0.665966	0.0685583	0.785092	0.489526	0.18034	0.53339
Deuterosomal	BRD1	-0.510433	0.0686688	0.785092	0.217711	0.375289	0.712572
Deuterosomal	SNRPA1	0.264986	0.0687503	0.785092	0.000962003	0.994655	1
Deuterosomal	RHBDF2	0.85954	0.0687572	0.785092	2.11651	7.60381e-07	2.99542e-05
Deuterosomal	IPO5	-0.386055	0.0688306	0.785092	-0.452854	0.0315518	0.219971
Deuterosomal	UBA6	0.437944	0.06885	0.785092	1.25963	3.02158e-07	1.28239e-05
Deuterosomal	DENND10	-0.417134	0.0689604	0.785092	-0.634741	0.00638695	0.0747848
Deuterosomal	SF3B6	-0.170952	0.0689985	0.785092	-0.212494	0.0235	0.184268
Deuterosomal	ATP6AP1L	1.37625	0.0690008	0.785092	1.0186	0.196892	0.553581
Deuterosomal	FMO4	0.818361	0.0690487	0.785092	0.0626669	0.897444	0.990516
Deuterosomal	ZNF615	-1.2597	0.0690639	0.785092	-1.0488	0.107661	0.422403
Deuterosomal	PRSS21	-0.893527	0.0692635	0.786757	-0.913115	0.0577292	0.312874
Deuterosomal	ASH2L	0.541352	0.0693992	0.786935	0.763166	0.00849088	0.0919349
Deuterosomal	MOSPD1	-0.541822	0.0694092	0.786935	-0.611072	0.041568	0.260231
Deuterosomal	LAMA5	-0.580822	0.0694386	0.786935	-0.457032	0.132256	0.468779
Deuterosomal	RPAP2	-0.533897	0.0695799	0.786984	0.169097	0.517074	0.813651
Deuterosomal	PRDM8	-4.19322	0.0695967	0.786984	0.887651	0.366974	0.707909
Deuterosomal	PCED1A	-0.571433	0.0696023	0.786984	-0.0926759	0.740319	0.940285
Deuterosomal	SLC66A1	-0.698361	0.0696953	0.787434	-0.985315	0.0123936	0.120062
Deuterosomal	TNNT1	2.89487	0.0698993	0.788651	1.36683	0.480909	0.787031
Deuterosomal	PRKAA2	-0.908951	0.0699095	0.788651	-1.33361	0.0100151	0.102731
Deuterosomal	CDH24	2.07923	0.0700474	0.789155	0.581206	0.679989	0.911658
Deuterosomal	PPP1R12C	-0.644071	0.0701814	0.789155	-0.379333	0.247947	0.602596
Deuterosomal	PCDHGC3	-1.68454	0.0701829	0.789155	-0.335321	0.634651	0.884915
Deuterosomal	GPD1L	-0.698351	0.0702465	0.789155	-0.689886	0.0669234	0.338433
Deuterosomal	UBE3D	0.773907	0.0702688	0.789155	-0.182529	0.699091	0.922296
Deuterosomal	ZCCHC10	0.453201	0.0702738	0.789155	0.41949	0.0931275	0.394576
Deuterosomal	LEPR	3.9234	0.0704764	0.789392	2.93717	0.206416	0.564226
Deuterosomal	ZFP36L1	-0.534763	0.0704806	0.789392	0.447838	0.115696	0.438375
Deuterosomal	KRT13	-1.88699	0.0705282	0.789392	-0.677211	0.407059	0.73234
Deuterosomal	LSM1	0.281121	0.0705378	0.789392	-0.0286666	0.851652	0.975087
Deuterosomal	GALNT11	-0.806294	0.0705614	0.789392	-0.877189	0.0465	0.277662
Deuterosomal	COMMD10	-0.642072	0.0706844	0.790172	0.0384333	0.900132	0.991578
Deuterosomal	C2orf66	1.76412	0.0708517	0.791445	1.31055	0.211451	0.569748
Deuterosomal	MMP24OS	-0.224957	0.0710321	0.792862	-0.169494	0.161788	0.510057
Deuterosomal	CEP295	0.438704	0.071235	0.792985	0.421526	0.0793972	0.36696
Deuterosomal	ELK3	-0.505826	0.0712443	0.792985	-0.657865	0.0190094	0.159168
Deuterosomal	SOS2	0.681485	0.0712468	0.792985	0.233732	0.55014	0.840243
Deuterosomal	TOMM40L	1.2781	0.0712573	0.792985	0.757145	0.309533	0.663023
Deuterosomal	KLHDC1	1.18164	0.0713728	0.793674	0.901455	0.176867	0.52935
Deuterosomal	DAXX	-0.393871	0.0716018	0.794337	-0.414953	0.0517427	0.292971
Deuterosomal	CHDH	-1.97239	0.0716578	0.794337	-1.55303	0.114749	0.437155
Deuterosomal	C1GALT1C1L	1.28306	0.0717092	0.794337	-1.18597	0.25024	0.605413
Deuterosomal	LPIN2	-0.64627	0.0718453	0.794337	0.719223	0.0170997	0.148291
Deuterosomal	MARK1	-0.744034	0.0718963	0.794337	-0.470314	0.21757	0.575782
Deuterosomal	ZFP82	-1.05439	0.0718986	0.794337	-0.306856	0.540917	0.83308
Deuterosomal	ANKLE2	0.32187	0.0719259	0.794337	-0.0120846	0.946077	1
Deuterosomal	SSBP1	0.185366	0.0719525	0.794337	0.134267	0.186305	0.540981
Deuterosomal	AASDHPPT	-0.279512	0.0719649	0.794337	-0.500965	0.00165776	0.0271023
Deuterosomal	PLCB1	-1.06509	0.0720841	0.794337	-0.328851	0.520519	0.816629
Deuterosomal	TRA2B	-0.310423	0.0721678	0.794337	0.10768	0.51258	0.810953
Deuterosomal	STAR	1.3968	0.0721751	0.794337	1.48322	0.0489332	0.285027
Deuterosomal	LYRM1	0.379502	0.0723052	0.794337	0.15702	0.447054	0.762884
Deuterosomal	PAXX	-0.279731	0.0723733	0.794337	-0.341341	0.0273721	0.202819
Deuterosomal	CNOT9	-0.455035	0.072469	0.794337	-0.0336372	0.887088	0.98712
Deuterosomal	KATNBL1	-0.31324	0.0725302	0.794337	-0.230684	0.175052	0.527344
Deuterosomal	MECP2	-0.308025	0.0725787	0.794337	0.174874	0.269173	0.626393
Deuterosomal	LZTS2	0.856835	0.0725832	0.794337	0.605313	0.203782	0.561784
Deuterosomal	CCDC12	-0.267748	0.0726119	0.794337	-0.0778338	0.582158	0.859202
Deuterosomal	CD7	4.08637	0.0726487	0.794337	4.42365	0.0375385	0.244083
Deuterosomal	FERMT3	1.96561	0.0726676	0.794337	1.51974	0.184101	0.538172
Deuterosomal	FZD5	0.968508	0.0726911	0.794337	0.645778	0.236556	0.594494
Deuterosomal	BLID	4.03194	0.0727075	0.794337	0.0124875	0.999993	1
Deuterosomal	TMEM159	-0.543388	0.0727223	0.794337	0.212042	0.426368	0.745352
Deuterosomal	HYI	-0.365665	0.0727731	0.794337	-0.383356	0.0538662	0.299837
Deuterosomal	TRIOBP	-0.313536	0.0729366	0.795248	-0.254806	0.132098	0.468766
Deuterosomal	UTP25	-0.575033	0.0729639	0.795248	-0.588837	0.0582366	0.313901
Deuterosomal	UGT1A7	-4.17881	0.0731864	0.795986	-1.31553	0.358804	0.702586
Deuterosomal	FARP2	-0.449044	0.0733639	0.795986	0.039616	0.862199	0.978833
Deuterosomal	CENPM	0.470435	0.0734495	0.795986	0.875743	0.000834411	0.0152584
Deuterosomal	MAN2C1	0.541985	0.0734652	0.795986	0.159947	0.600898	0.867375
Deuterosomal	SMG7	0.359886	0.0735201	0.795986	1.19011	1.32934e-08	7.10836e-07
Deuterosomal	TMEM143	0.935946	0.0735339	0.795986	0.399454	0.463185	0.772774
Deuterosomal	UBE2E1	0.25741	0.0735532	0.795986	0.274862	0.0506675	0.289651
Deuterosomal	CD164	0.288398	0.0735534	0.795986	0.922221	9.37629e-08	4.32653e-06
Deuterosomal	THSD4	-1.5166	0.0736534	0.795986	-0.452878	0.496956	0.800148
Deuterosomal	TACSTD2	0.359463	0.0736857	0.795986	0.792185	0.000161028	0.00378595
Deuterosomal	NACC1	-0.411046	0.0738	0.795986	-0.413165	0.0662555	0.336549
Deuterosomal	YAF2	0.612397	0.0738045	0.795986	0.38312	0.263824	0.620719
Deuterosomal	STAG3	0.753985	0.0738092	0.795986	1.14452	0.00384017	0.0518511
Deuterosomal	ZNF552	-0.860641	0.0738307	0.795986	-0.241418	0.569535	0.849628
Deuterosomal	SLC1A5	-0.499848	0.0738455	0.795986	-0.85514	0.00364698	0.0500177
Deuterosomal	FADS3	-1.3181	0.0739216	0.795986	-0.288689	0.62795	0.881212
Deuterosomal	SLURP1	1.38165	0.0739452	0.795986	-0.709309	0.49009	0.794921
Deuterosomal	SLC49A3	-1.6441	0.0740695	0.796238	-1.52187	0.0727596	0.353031
Deuterosomal	SLC12A6	-0.57032	0.0740804	0.796238	-0.735576	0.0204011	0.167295
Deuterosomal	KPNA2	0.347255	0.0741299	0.796238	0.0656425	0.733023	0.937315
Deuterosomal	SYTL3	0.410755	0.0743847	0.797927	0.518345	0.020937	0.170115
Deuterosomal	MGP	-4.35437	0.0743969	0.797927	1.51718	0.109454	0.426752
Deuterosomal	TNFAIP2	-0.989029	0.0744488	0.797927	-0.181335	0.70688	0.925838
Deuterosomal	SECTM1	1.36117	0.0745537	0.798474	4.27177	7.17538e-12	6.03873e-10
Deuterosomal	DIO1	-4.25099	0.0746429	0.798852	0.829983	0.415095	0.737483
Deuterosomal	ZNF652	-0.346962	0.0747773	0.799012	-0.639234	0.00153571	0.0255297
Deuterosomal	KLF8	-2.321	0.0747936	0.799012	0.848084	0.245295	0.600251
Deuterosomal	ZNF610	-0.928601	0.0748197	0.799012	0.0544012	0.900431	0.99176
Deuterosomal	TBC1D9	-0.461848	0.0748907	0.799169	0.0608543	0.795162	0.957867
Deuterosomal	LDB1	0.580436	0.0750749	0.799169	0.278464	0.399576	0.728509
Deuterosomal	ZNF775	1.1024	0.0751065	0.799169	0.0221146	0.974171	1
Deuterosomal	TAF1D	-0.353484	0.0751409	0.799169	-0.471178	0.017521	0.150622
Deuterosomal	ANKRD49	-0.707792	0.0751569	0.799169	0.378442	0.253955	0.609657
Deuterosomal	SGSM3	-0.704511	0.0751581	0.799169	0.04163	0.901678	0.992416
Deuterosomal	CRAMP1	-0.907508	0.0752434	0.799501	0.176944	0.670389	0.907307
Deuterosomal	NARS2	-0.631034	0.0753102	0.799637	-0.763604	0.0307571	0.217457
Deuterosomal	CITED4	-0.74429	0.0755236	0.801304	-0.450233	0.249161	0.604318
Deuterosomal	P2RX7	-4.52702	0.0755753	0.801304	-1.63837	0.29274	0.647851
Deuterosomal	PIK3R2	-4.51268	0.0756595	0.801319	-1.51249	0.334419	0.683984
Deuterosomal	PCGF3	0.436981	0.0757088	0.801319	0.175296	0.479031	0.785585
Deuterosomal	MCCC2	-0.343386	0.075789	0.801319	-0.345639	0.0712205	0.350238
Deuterosomal	SH3BGR	-1.40025	0.0757932	0.801319	-0.328556	0.599597	0.867375
Deuterosomal	NIPBL	-0.280288	0.0759227	0.801685	-0.0171068	0.909245	0.994957
Deuterosomal	H4C11	-3.90137	0.075936	0.801685	-0.802089	0.560047	0.845444
Deuterosomal	CCDC117	0.537336	0.0760892	0.80217	0.443959	0.146913	0.490557
Deuterosomal	CDCA5	0.800102	0.0760903	0.80217	0.323918	0.488005	0.793189
Deuterosomal	RYR1	-1.86092	0.0762871	0.802553	-0.211646	0.772999	0.952393
Deuterosomal	KCNN4	-1.76056	0.0763128	0.802553	-0.117823	0.869236	0.981932
Deuterosomal	CERT1	-0.425658	0.0763244	0.802553	-0.0391943	0.860641	0.978392
Deuterosomal	PER2	-0.65213	0.0763433	0.802553	-0.499466	0.150494	0.495031
Deuterosomal	FMNL2	-0.829227	0.0764594	0.803203	-0.857026	0.0655332	0.334256
Deuterosomal	BORCS7	-0.297291	0.0765422	0.803504	0.201349	0.200347	0.557821
Deuterosomal	AKT3	-4.16476	0.076778	0.805408	0.836462	0.405902	0.731205
Deuterosomal	LYRM4	-0.347583	0.0769518	0.806659	-0.170813	0.363042	0.705784
Deuterosomal	CEBPZ	0.355969	0.0771068	0.807713	0.149556	0.454671	0.768414
Deuterosomal	SOX2	-0.500762	0.0773118	0.808586	-0.469661	0.0912386	0.391604
Deuterosomal	EDARADD	0.752594	0.0773199	0.808586	1.74281	6.90963e-06	0.00022693
Deuterosomal	FUCA1	-0.419066	0.077363	0.808586	-0.382299	0.100664	0.409599
Deuterosomal	RNF145	-0.445545	0.0774085	0.808586	-0.403784	0.0965038	0.40107
Deuterosomal	DSE	-0.414986	0.0774642	0.808598	-0.362674	0.115062	0.43732
Deuterosomal	PLAU	-2.94014	0.0776246	0.809145	-1.20827	0.3109	0.663504
Deuterosomal	SLC39A4	-0.424141	0.0776837	0.809145	-0.409306	0.0841609	0.376288
Deuterosomal	MYH15	4.51829	0.0776962	0.809145	2.92173	0.316632	0.667895
Deuterosomal	PARD6A	-0.802157	0.0777383	0.809145	-0.802922	0.0687922	0.344007
Deuterosomal	COL8A1	4.64111	0.0777898	0.809145	2.99984	0.34764	0.695373
Deuterosomal	RNF39	-0.956808	0.0779752	0.810504	-0.97626	0.060121	0.319815
Deuterosomal	ADPRS	0.544248	0.0780313	0.810518	0.796141	0.00794652	0.087188
Deuterosomal	HHLA3	0.461159	0.0781404	0.811083	0.345364	0.181844	0.535162
Deuterosomal	ADM	1.09836	0.0783329	0.81235	0.646199	0.314679	0.666348
Deuterosomal	SMAP2	-0.325801	0.0784457	0.81235	-0.233663	0.191307	0.546298
Deuterosomal	ANK3	-0.332235	0.0784492	0.81235	-0.0649176	0.71458	0.928826
Deuterosomal	CLDN9	-2.52879	0.0785081	0.81235	-0.990235	0.328961	0.677819
Deuterosomal	ASGR1	2.04961	0.0785877	0.81235	-3.33123	0.179463	0.532557
Deuterosomal	PRICKLE2	-0.87668	0.0785915	0.81235	-0.528438	0.241844	0.597691
Deuterosomal	QRICH1	-0.289815	0.0788935	0.814679	-0.185543	0.239189	0.596241
Deuterosomal	RNF208	1.17197	0.078975	0.814679	-0.217132	0.788274	0.955741
Deuterosomal	CRACR2A	-0.936228	0.0789818	0.814679	-1.14054	0.0318718	0.220682
Deuterosomal	GPI	-0.366477	0.0791339	0.815484	-0.164917	0.409529	0.733932
Deuterosomal	WDR26	-0.357207	0.0791773	0.815484	-0.397891	0.0466517	0.277847
Deuterosomal	TEX264	-0.262525	0.0794197	0.815484	-0.248892	0.0887954	0.385474
Deuterosomal	USB1	0.383812	0.0794777	0.815484	0.464725	0.0297135	0.213917
Deuterosomal	GTF2F2	-0.317357	0.0795028	0.815484	-0.302536	0.089337	0.387031
Deuterosomal	PLA2G15	1.34658	0.0795923	0.815484	0.977085	0.214655	0.573085
Deuterosomal	BSG	0.207887	0.079617	0.815484	0.209924	0.0740357	0.355929
Deuterosomal	SORT1	0.32679	0.0796313	0.815484	0.0601298	0.745357	0.942042
Deuterosomal	TMEM243	-0.358494	0.0796539	0.815484	0.102855	0.589898	0.863567
Deuterosomal	TLDC2	1.67578	0.079689	0.815484	-0.356642	0.784984	0.955479
Deuterosomal	CCL20	-2.36307	0.0796981	0.815484	-1.53298	0.184381	0.538245
Deuterosomal	PCDHGA5	3.98667	0.0797533	0.815484	0.00648991	0.999995	1
Deuterosomal	HNRNPH1	-0.306332	0.0799459	0.815484	-0.292036	0.0891483	0.386327
Deuterosomal	UBE2K	0.26588	0.0799545	0.815484	0.222114	0.137827	0.477738
Deuterosomal	ZNF195	-0.44818	0.0799955	0.815484	-0.407529	0.0984692	0.405484
Deuterosomal	EPN2	-0.43169	0.0800527	0.815484	-0.213836	0.358389	0.702549
Deuterosomal	MARCHF8	-0.981625	0.0800825	0.815484	0.638665	0.135644	0.474082
Deuterosomal	SON	0.188022	0.080085	0.815484	0.198352	0.0628214	0.327567
Deuterosomal	S1PR4	1.97349	0.0801059	0.815484	2.04424	0.0592495	0.317282
Deuterosomal	SOCS6	-0.50476	0.080389	0.817387	-0.380249	0.166873	0.516428
Deuterosomal	UCK2	0.470173	0.0804504	0.817387	-0.715457	0.0187335	0.157302
Deuterosomal	CCNB2	0.489621	0.0805295	0.817387	0.0284181	0.919644	0.999171
Deuterosomal	DCP1A	0.42818	0.0807017	0.817387	0.437667	0.0702809	0.347347
Deuterosomal	SLC12A7	-0.469965	0.0807748	0.817387	0.286153	0.239852	0.596566
Deuterosomal	MAPK13	-0.592499	0.0807863	0.817387	-1.07637	0.00278129	0.0409101
Deuterosomal	C6orf201	-3.86514	0.080837	0.817387	-3.84931	0.0699421	0.346661
Deuterosomal	AP1M1	0.503699	0.0808469	0.817387	0.823057	0.00298204	0.0431769
Deuterosomal	NBEA	0.439247	0.0808728	0.817387	0.569848	0.0195513	0.162238
Deuterosomal	FAAP24	-1.74196	0.0808976	0.817387	-0.0282531	0.968473	1
Deuterosomal	ADH1C	-0.865175	0.0809759	0.817387	-1.00673	0.0397988	0.253004
Deuterosomal	RWDD1	-0.235704	0.0810007	0.817387	-0.00783369	0.951585	1
Deuterosomal	AFF4	-0.301025	0.0810103	0.817387	0.0216142	0.894181	0.989512
Deuterosomal	NCOA4	-0.369709	0.0811194	0.817396	0.112271	0.575614	0.854394
Deuterosomal	EVA1C	-0.414679	0.0812195	0.817396	-0.781626	0.0015658	0.0258558
Deuterosomal	TXNDC8	-4.33515	0.081223	0.817396	0.195781	0.871213	0.981932
Deuterosomal	DNASE1L3	4.03585	0.0812319	0.817396	-0.0243046	0.999984	1
Deuterosomal	TIMP3	-1.32399	0.0814212	0.81769	-1.06533	0.122404	0.449632
Deuterosomal	NOD2	1.17378	0.0815892	0.81769	1.26228	0.0493948	0.285903
Deuterosomal	ACOT4	-0.707936	0.081654	0.81769	-0.614106	0.121992	0.449264
Deuterosomal	ZNF426	-0.613819	0.0816791	0.81769	-0.241193	0.457315	0.76968
Deuterosomal	NUDT13	-1.05693	0.0817293	0.81769	-0.425851	0.423727	0.743988
Deuterosomal	KDELR1	-0.311991	0.0817355	0.81769	-0.092785	0.592143	0.864631
Deuterosomal	ARRB2	-0.500628	0.0817408	0.81769	-0.345044	0.20503	0.56302
Deuterosomal	SHROOM4	-1.35186	0.0818249	0.81769	0.186382	0.743615	0.941883
Deuterosomal	TMEM160	0.237407	0.0818899	0.81769	0.0844786	0.525745	0.821016
Deuterosomal	PPP2R3B	0.624143	0.08197	0.81769	-0.122642	0.746199	0.942066
Deuterosomal	PAX9	-0.359091	0.0819757	0.81769	0.317034	0.0983657	0.405396
Deuterosomal	ZNF16	-1.62029	0.0819908	0.81769	-0.424216	0.55903	0.84516
Deuterosomal	CEACAM1	1.32468	0.0820963	0.81769	3.56892	2.50032e-08	1.26832e-06
Deuterosomal	RAB11FIP1	-0.297936	0.0821211	0.81769	-0.124054	0.456868	0.76968
Deuterosomal	CYP2J2	0.606812	0.0822288	0.81769	2.13044	9.29053e-10	5.90607e-08
Deuterosomal	H2BC18	-1.07263	0.0823236	0.81769	0.445691	0.346482	0.694051
Deuterosomal	NUP214	0.341037	0.0823712	0.81769	0.294139	0.127213	0.458643
Deuterosomal	CH25H	1.4115	0.0824051	0.81769	1.61553	0.0355987	0.234878
Deuterosomal	ANKK1	1.28306	0.0824196	0.81769	-0.24553	0.785912	0.95572
Deuterosomal	EGFLAM	3.92112	0.0824563	0.81769	2.94801	0.223975	0.581456
Deuterosomal	RHBDL1	-0.682671	0.0825245	0.81769	-1.01647	0.0109005	0.109493
Deuterosomal	PTPN11	-0.305113	0.0825422	0.81769	-0.283095	0.0965626	0.401089
Deuterosomal	DCAF16	-0.526964	0.0826639	0.81769	-0.680149	0.0266041	0.198235
Deuterosomal	PHF21A	-0.571863	0.0827066	0.81769	0.212294	0.457544	0.76974
Deuterosomal	GBP7	4.47902	0.0827209	0.81769	6.51925	0.000689974	0.0130562
Deuterosomal	DDX27	-0.34483	0.082731	0.81769	-0.438144	0.0272042	0.201878
Deuterosomal	UNC119	-0.563788	0.0827516	0.81769	-0.351782	0.247522	0.6021
Deuterosomal	ASNSD1	-0.786936	0.0829037	0.818647	-0.567718	0.185422	0.539387
Deuterosomal	NELFCD	-0.304972	0.0830876	0.819916	-0.125278	0.45743	0.76968
Deuterosomal	SECISBP2L	-0.338088	0.0831505	0.819991	-0.228648	0.227188	0.584622
Deuterosomal	PATZ1	-0.49136	0.0834417	0.822315	-0.243671	0.359119	0.702586
Deuterosomal	MIGA2	-0.804602	0.0835243	0.822475	-0.10067	0.799528	0.959615
Deuterosomal	GATAD2B	-0.468852	0.0835691	0.822475	0.075571	0.759383	0.947358
Deuterosomal	BAIAP2L1	-0.314033	0.0836926	0.822592	-0.165904	0.346372	0.694051
Deuterosomal	ZNF175	-0.933653	0.083722	0.822592	-0.723377	0.154312	0.500146
Deuterosomal	CDK8	-0.477564	0.0837476	0.822592	-1.04154	0.000543995	0.0106022
Deuterosomal	PTPRB	-1.35441	0.0838936	0.822632	-2.71317	0.0054812	0.0674071
Deuterosomal	TMEM92	0.734143	0.0839156	0.822632	1.41919	0.000421895	0.00861945
Deuterosomal	APBA1	3.88135	0.0839273	0.822632	2.98318	0.21635	0.574502
Deuterosomal	C19orf38	1.05788	0.0840811	0.822632	3.60974	2.56311e-12	2.28703e-10
Deuterosomal	PPP6C	-0.285341	0.0841711	0.822632	-0.409049	0.0132878	0.125763
Deuterosomal	FMC1	0.31981	0.0842316	0.822632	-0.294771	0.121448	0.448178
Deuterosomal	GPR39	-1.44994	0.0842397	0.822632	0.8752	0.108784	0.424839
Deuterosomal	ATAD1	0.392759	0.0842822	0.822632	1.03369	5.75373e-06	0.000194576
Deuterosomal	APP	-0.305249	0.0842936	0.822632	0.124129	0.464085	0.77384
Deuterosomal	LHFPL1	-4.30743	0.0844287	0.822632	0.163161	0.892504	0.989318
Deuterosomal	C15orf40	-0.287553	0.084439	0.822632	-0.169285	0.295164	0.650168
Deuterosomal	NRP1	1.3697	0.0844791	0.822632	2.59085	0.00017592	0.00405434
Deuterosomal	GSTA4	-0.992802	0.0845185	0.822632	-1.36112	0.0213986	0.173106
Deuterosomal	C1orf210	-0.599758	0.084557	0.822632	-0.669091	0.047162	0.279329
Deuterosomal	TFAM	-0.31913	0.0846247	0.822632	-0.229014	0.208046	0.565985
Deuterosomal	HSBP1L1	-0.303759	0.0846403	0.822632	-0.623293	0.000786123	0.0145369
Deuterosomal	NBAS	0.288276	0.0847645	0.823299	0.004812	0.9769	1
Deuterosomal	PDXK	0.308899	0.0848346	0.82344	0.939346	5.51906e-07	2.21941e-05
Deuterosomal	FUT6	-0.79257	0.0849864	0.824374	-0.668746	0.124886	0.454945
Deuterosomal	IFT52	0.275474	0.0850551	0.824388	0.162143	0.303369	0.658484
Deuterosomal	DRICH1	1.36971	0.0850992	0.824388	0.081822	0.9225	0.999931
Deuterosomal	ARHGEF37	-0.874417	0.0854044	0.825435	-0.487971	0.294667	0.649816
Deuterosomal	PRPF18	-0.383604	0.0854076	0.825435	-0.0371823	0.859365	0.977643
Deuterosomal	USP25	0.469262	0.0854923	0.825435	1.04638	7.04679e-05	0.00183763
Deuterosomal	SH2D3C	-4.13479	0.0855433	0.825435	-4.27061	0.0624569	0.326605
Deuterosomal	SLC44A2	-0.511472	0.0855648	0.825435	-0.206381	0.449649	0.764398
Deuterosomal	TMEM161A	0.515431	0.0855781	0.825435	-0.0448801	0.884788	0.986439
Deuterosomal	PRSS8	-0.877173	0.0856813	0.825435	-0.635209	0.179897	0.533214
Deuterosomal	MYNN	-0.549343	0.0857005	0.825435	-0.181959	0.529961	0.823691
Deuterosomal	ATP5MC1	-0.255911	0.0857471	0.825435	-0.422507	0.00508196	0.0641175
Deuterosomal	DHCR24	-0.34384	0.0857646	0.825435	-0.222907	0.25215	0.608082
Deuterosomal	NET1	-0.362531	0.0858748	0.825686	-0.481264	0.0233462	0.183353
Deuterosomal	ALKBH1	0.790583	0.0859422	0.825686	0.326543	0.494099	0.797444
Deuterosomal	TXNL4B	0.540989	0.0859601	0.825686	0.897023	0.00362491	0.0498072
Deuterosomal	CACNG4	-1.1656	0.0860521	0.825686	-0.963785	0.123505	0.452364
Deuterosomal	PGM2L1	-0.295502	0.0860733	0.825686	-0.30254	0.074981	0.35785
Deuterosomal	HLA-DMB	-1.04645	0.0861555	0.825686	0.600525	0.192684	0.548537
Deuterosomal	TTC38	0.536754	0.0861808	0.825686	1.53848	3.31297e-07	1.39806e-05
Deuterosomal	NCCRP1	-2.37319	0.0863448	0.825859	-1.72857	0.136137	0.474909
Deuterosomal	UBQLN1	-0.28167	0.0863609	0.825859	-0.211026	0.188343	0.543068
Deuterosomal	NFRKB	-0.469902	0.0864081	0.825859	-0.505275	0.0603039	0.320147
Deuterosomal	ACAD9	0.32591	0.0864219	0.825859	0.187682	0.31712	0.668163
Deuterosomal	RBM12B	-0.481647	0.0866873	0.825995	-0.677334	0.0182456	0.154078
Deuterosomal	GEN1	0.531492	0.0867253	0.825995	0.0981317	0.75891	0.947212
Deuterosomal	VMAC	-0.708043	0.0868634	0.825995	-0.555605	0.153722	0.499545
Deuterosomal	CHD8	-0.306766	0.0868928	0.825995	0.428038	0.0113236	0.111588
Deuterosomal	ZNF672	0.48024	0.0869637	0.825995	0.163841	0.563485	0.84704
Deuterosomal	MLXIP	-0.292254	0.0870097	0.825995	-0.539289	0.00210963	0.0328579
Deuterosomal	MRPL28	0.260109	0.0870451	0.825995	-0.0655461	0.662837	0.902561
Deuterosomal	LMTK2	-0.433906	0.0870693	0.825995	0.268936	0.240706	0.597409
Deuterosomal	TAOK3	-0.497231	0.0870819	0.825995	0.137617	0.600514	0.867375
Deuterosomal	SLC5A9	3.8707	0.0870828	0.825995	3.8427	0.0869636	0.382114
Deuterosomal	WDR20	-0.448342	0.0871983	0.825995	-0.676611	0.0117567	0.114868
Deuterosomal	GRAMD4	-1.50289	0.0872446	0.825995	-0.491599	0.485054	0.790735
Deuterosomal	NT5M	2.54204	0.0872594	0.825995	1.42054	0.41064	0.734885
Deuterosomal	PRELID3B	0.275915	0.0872885	0.825995	-0.0682672	0.668314	0.905975
Deuterosomal	MMD	-1.3163	0.0873233	0.825995	-1.76732	0.0292406	0.211687
Deuterosomal	RETREG1	-0.867801	0.0873284	0.825995	-1.37294	0.011264	0.111525
Deuterosomal	MFSD12	0.526863	0.0875132	0.826714	0.513315	0.0869949	0.382138
Deuterosomal	FKBP15	-0.358935	0.087516	0.826714	-0.0130307	0.947417	1
Deuterosomal	MRPL37	0.244631	0.0876282	0.827246	-0.00548324	0.969047	1
Deuterosomal	ALDH4A1	0.810221	0.0877858	0.827273	-0.77535	0.188297	0.543068
Deuterosomal	HNRNPUL1	-0.238091	0.0878153	0.827273	-0.250799	0.0700533	0.346661
Deuterosomal	CDK9	-0.373914	0.0878501	0.827273	-0.0500938	0.80879	0.961892
Deuterosomal	TRIM31	1.33662	0.0878899	0.827273	2.57782	0.000131557	0.00315311
Deuterosomal	PPP2R3C	0.339593	0.0879477	0.827273	-0.100144	0.617841	0.876493
Deuterosomal	FBXO11	0.319703	0.0880054	0.827273	-0.126346	0.50612	0.806974
Deuterosomal	KLF6	0.437267	0.0880227	0.827273	0.43879	0.0859586	0.380406
Deuterosomal	ZFP64	-0.696811	0.0880824	0.827273	-0.479208	0.205898	0.563621
Deuterosomal	ARHGAP20	-2.53234	0.0881532	0.827273	-0.00706914	0.993402	1
Deuterosomal	ATP5IF1	0.233861	0.0881896	0.827273	0.0442512	0.74307	0.941883
Deuterosomal	COPS7A	0.308219	0.0883036	0.827766	-0.0712823	0.694972	0.919428
Deuterosomal	SRRM2	-0.222522	0.0883849	0.827766	-0.197581	0.125527	0.455935
Deuterosomal	ITGAV	-0.367487	0.0884442	0.827766	-0.469399	0.0297603	0.213917
Deuterosomal	CSF2RA	-4.14313	0.0884919	0.827766	-1.31947	0.377678	0.714362
Deuterosomal	IRF6	0.311794	0.0885802	0.827766	0.828602	9.39697e-06	0.000298047
Deuterosomal	IGSF8	-0.600421	0.0886042	0.827766	0.112089	0.713213	0.928362
Deuterosomal	LONRF1	0.829228	0.0886731	0.827766	-0.784104	0.202675	0.560529
Deuterosomal	SHQ1	0.47808	0.0887519	0.827766	0.211525	0.454042	0.767813
Deuterosomal	IFT80	0.402812	0.088781	0.827766	-0.177489	0.463834	0.773595
Deuterosomal	GIMAP2	0.999431	0.0888869	0.827766	3.35221	1.01413e-10	7.39966e-09
Deuterosomal	TFB1M	-0.376887	0.0888961	0.827766	-0.49327	0.0255801	0.193198
Deuterosomal	SLC1A1	-1.18372	0.0889127	0.827766	-1.14928	0.0814097	0.371774
Deuterosomal	ASNS	0.746433	0.0890197	0.828241	0.87935	0.0382092	0.246711
Deuterosomal	TAF3	-0.714808	0.0891443	0.828551	-0.424948	0.276047	0.631475
Deuterosomal	CDV3	-0.373695	0.0893195	0.828551	-0.404779	0.0628431	0.327567
Deuterosomal	KIF6	0.611976	0.0894277	0.828551	0.553249	0.118416	0.442254
Deuterosomal	RTL6	-0.508414	0.0895135	0.828551	-0.0361648	0.893729	0.989385
Deuterosomal	SERTAD3	0.357987	0.0895252	0.828551	0.616341	0.00301797	0.043527
Deuterosomal	COQ3	0.658289	0.0895345	0.828551	0.66755	0.0725728	0.352904
Deuterosomal	TAB2	-0.439247	0.0895738	0.828551	-0.380274	0.124132	0.453661
Deuterosomal	TRAF6	-0.669352	0.0895842	0.828551	0.270434	0.422156	0.742898
Deuterosomal	C4orf33	0.48991	0.0896141	0.828551	1.80325	2.47316e-10	1.7118e-08
Deuterosomal	CRYAB	-2.22546	0.0896469	0.828551	-2.56422	0.0465528	0.277662
Deuterosomal	JPH3	-4.47855	0.0896683	0.828551	-4.5833	0.0676233	0.340577
Deuterosomal	MSANTD3	-0.839893	0.089779	0.828806	-1.05976	0.0323274	0.22261
Deuterosomal	ZBTB26	-1.20921	0.0898821	0.828806	0.167346	0.757627	0.946842
Deuterosomal	CCDC194	4.04088	0.0899904	0.828806	5.16791	0.0109035	0.109493
Deuterosomal	USP3	-0.442064	0.0900235	0.828806	-0.709471	0.00859743	0.0927495
Deuterosomal	IL15	1.30633	0.0900936	0.828806	2.76783	2.1861e-05	0.000646318
Deuterosomal	ARID1A	-0.277415	0.0901205	0.828806	-0.147035	0.351611	0.697467
Deuterosomal	ZNF669	-0.808478	0.0901293	0.828806	-0.0599774	0.884561	0.986439
Deuterosomal	CLNK	-4.55215	0.0901435	0.828806	-0.128989	0.920967	0.999702
Deuterosomal	MYO5A	0.486035	0.0902879	0.828869	0.674748	0.0138085	0.128555
Deuterosomal	CCDC9B	-2.23195	0.0904378	0.828869	-0.999983	0.318834	0.669582
Deuterosomal	C18orf25	0.490558	0.0905073	0.828869	0.652411	0.0204086	0.167295
Deuterosomal	DNMBP	-0.556934	0.090529	0.828869	0.34035	0.230321	0.587186
Deuterosomal	CSTL1	-4.22608	0.0905673	0.828869	0.126886	0.916378	0.997606
Deuterosomal	RDH10	-0.530508	0.0905801	0.828869	-0.831487	0.00971266	0.100807
Deuterosomal	ANK2	-1.90819	0.0905875	0.828869	-1.21992	0.19166	0.546632
Deuterosomal	TRABD2A	-3.85228	0.0908115	0.828869	0.916098	0.377641	0.714362
Deuterosomal	ZNF501	-1.11302	0.0908227	0.828869	-1.00702	0.107059	0.421544
Deuterosomal	EMC6	-0.156899	0.0909077	0.828869	-0.270689	0.00407723	0.0544072
Deuterosomal	FAM214B	-0.963197	0.0909211	0.828869	-0.333044	0.498274	0.801176
Deuterosomal	EMC4	0.225796	0.0909413	0.828869	0.0397683	0.761072	0.947438
Deuterosomal	PPP3R1	0.478574	0.0909716	0.828869	0.210547	0.464902	0.774257
Deuterosomal	MYZAP	4.10711	0.0910018	0.828869	3.01384	0.250793	0.605895
Deuterosomal	SHC3	2.57018	0.0910277	0.828869	-2.4133	0.393911	0.725156
Deuterosomal	PIK3C2G	-3.9433	0.0910457	0.828869	-0.0297991	0.98205	1
Deuterosomal	CYP2C9	3.94237	0.0911575	0.829376	0.0298398	0.999992	1
Deuterosomal	AQP10	-4.19928	0.0912778	0.829827	-4.2376	0.0748039	0.35785
Deuterosomal	GPR37L1	-2.03173	0.091326	0.829827	-0.432153	0.607487	0.870812
Deuterosomal	APEX2	-0.55078	0.0913751	0.829827	-0.359893	0.240597	0.597409
Deuterosomal	AC005702.1	1.25645	0.0916078	0.829906	-0.195075	0.832618	0.969344
Deuterosomal	CGRRF1	-0.434792	0.0916812	0.829906	-0.259351	0.291053	0.646272
Deuterosomal	ANKRD54	0.307656	0.0917371	0.829906	0.198779	0.268927	0.626393
Deuterosomal	ZNF71	-1.03762	0.0917555	0.829906	-1.07285	0.0718806	0.351691
Deuterosomal	PYROXD2	0.69369	0.0918761	0.829906	0.1565	0.713408	0.928478
Deuterosomal	ZNF799	-1.21839	0.0918855	0.829906	-1.75535	0.0233765	0.183494
Deuterosomal	PNMA8B	-4.18646	0.0919051	0.829906	-4.27711	0.0675875	0.340512
Deuterosomal	RNPS1	-0.245821	0.0919076	0.829906	0.0214012	0.878178	0.984213
Deuterosomal	MAGEF1	-0.279944	0.0919567	0.829906	-0.726392	4.42098e-05	0.00122628
Deuterosomal	SNAPC5	0.288194	0.0920054	0.829906	-0.153689	0.368627	0.708445
Deuterosomal	WTIP	-1.50355	0.0920116	0.829906	0.416348	0.500252	0.803223
Deuterosomal	VRK1	0.317303	0.0920561	0.829906	0.147891	0.425185	0.744344
Deuterosomal	TBC1D15	0.323298	0.0921935	0.830468	0.243026	0.196818	0.553581
Deuterosomal	GSTA5	-3.92378	0.0922306	0.830468	-3.86252	0.0847914	0.377712
Deuterosomal	ANKRD18A	0.738306	0.0923595	0.831123	-0.563457	0.281219	0.636628
Deuterosomal	TINAGL1	-1.54077	0.0925706	0.832361	-0.531358	0.477153	0.784179
Deuterosomal	C15orf41	-0.728962	0.0926094	0.832361	-0.720055	0.0865729	0.381419
Deuterosomal	S1PR5	-3.83605	0.0928797	0.832439	-0.883776	0.532349	0.826046
Deuterosomal	HSPD1	-0.237586	0.0929481	0.832439	-0.0651827	0.637226	0.886492
Deuterosomal	GSDMC	1.11529	0.0929738	0.832439	1.06791	0.101799	0.411756
Deuterosomal	ANKRA2	-0.443279	0.093002	0.832439	-0.653315	0.0137985	0.128543
Deuterosomal	MBP	0.30168	0.0930035	0.832439	0.401733	0.0230229	0.181875
Deuterosomal	FZD2	-3.9594	0.0930361	0.832439	-3.7828	0.0957541	0.40036
Deuterosomal	CDC42BPB	-0.377882	0.0930802	0.832439	-0.483403	0.0315308	0.219971
Deuterosomal	APOBEC3A	3.43744	0.0931095	0.832439	6.2777	1.83169e-06	6.68251e-05
Deuterosomal	GCAT	0.612649	0.0931796	0.832439	0.41169	0.252853	0.608298
Deuterosomal	C5orf34	0.75463	0.0931802	0.832439	-0.777963	0.159854	0.508211
Deuterosomal	S100A3	-4.15884	0.0932676	0.832718	-4.20677	0.0761454	0.359766
Deuterosomal	DBNDD2	-0.868468	0.0934448	0.832841	-0.27238	0.545149	0.836675
Deuterosomal	GANC	0.583676	0.0934474	0.832841	1.22457	0.000184813	0.00422425
Deuterosomal	LAG3	1.24725	0.0934615	0.832841	3.33365	9.48198e-08	4.36171e-06
Deuterosomal	TENT4A	-0.917067	0.0935849	0.832841	0.591257	0.157256	0.504667
Deuterosomal	MNT	-0.723776	0.0936235	0.832841	-0.383019	0.32181	0.672199
Deuterosomal	RAPGEF1	-0.440603	0.0936709	0.832841	-0.248451	0.316015	0.666973
Deuterosomal	C1orf56	0.536722	0.0937044	0.832841	0.0298176	0.92693	1
Deuterosomal	M6PR	0.294085	0.0937332	0.832841	0.364218	0.0358907	0.236168
Deuterosomal	NDUFB1	-0.222598	0.0937873	0.832841	-0.195519	0.133047	0.46955
Deuterosomal	SLBP	0.363849	0.093948	0.833314	0.0636135	0.770252	0.951581
Deuterosomal	ARL11	1.37293	0.09406	0.833314	0.717971	0.415498	0.73753
Deuterosomal	PPP2R2B	-4.27203	0.0940719	0.833314	0.506396	0.6598	0.901175
Deuterosomal	LTB4R2	0.702608	0.0941164	0.833314	0.310483	0.461346	0.771645
Deuterosomal	RTN4	-0.30232	0.094167	0.833314	-0.376829	0.0350238	0.232738
Deuterosomal	ZNF816-ZNF321P	-0.89514	0.0941919	0.833314	-0.247216	0.597966	0.86725
Deuterosomal	STK24	0.284239	0.0942345	0.833314	0.843626	1.49342e-06	5.53012e-05
Deuterosomal	TCEA1	-0.207067	0.0943295	0.833405	-0.283299	0.0219123	0.175993
Deuterosomal	MATN3	-3.83851	0.0943572	0.833405	-0.0745238	0.952307	1
Deuterosomal	MASP1	-4.39833	0.0944518	0.833669	-4.25217	0.095379	0.399874
Deuterosomal	RHOBTB3	-0.453877	0.0945326	0.833669	-1.16242	0.000106756	0.00264426
Deuterosomal	STKLD1	1.63958	0.094556	0.833669	-0.909293	0.533935	0.827351
Deuterosomal	LIPT2	-0.541108	0.0946129	0.833675	-0.438947	0.15882	0.506988
Deuterosomal	SPHK2	-0.625941	0.0946982	0.83393	-0.0126323	0.969548	1
Deuterosomal	ZNF559	-0.890627	0.0948401	0.834316	0.640649	0.110223	0.427872
Deuterosomal	BUB1	0.542944	0.0948548	0.834316	0.766033	0.0142918	0.131868
Deuterosomal	TMEM144	-0.767039	0.094984	0.834957	-0.36382	0.382217	0.716773
Deuterosomal	XKR6	0.888486	0.0950797	0.835201	0.0786541	0.892857	0.989318
Deuterosomal	CTBS	0.393198	0.0952264	0.835201	0.953651	5.20544e-05	0.00142256
Deuterosomal	PSAP	-0.22615	0.0952439	0.835201	0.213398	0.104334	0.416549
Deuterosomal	ASPH	-0.361062	0.0952828	0.835201	0.007561	0.970813	1
Deuterosomal	SNX19	0.453281	0.0952937	0.835201	0.568748	0.0325331	0.223253
Deuterosomal	PEF1	0.418828	0.0954464	0.835569	0.284016	0.255326	0.610672
Deuterosomal	TRIM24	-0.453594	0.0954484	0.835569	-0.0208753	0.934147	1
Deuterosomal	HELB	1.1869	0.0955612	0.836025	2.0286	0.00154412	0.025633
Deuterosomal	MEF2B	-4.16622	0.0956134	0.836025	-4.25868	0.0735831	0.355192
Deuterosomal	RNFT2	1.02083	0.0958247	0.836983	0.211792	0.754075	0.945584
Deuterosomal	IP6K2	-0.277409	0.095836	0.836983	-0.525048	0.00201083	0.0315848
Deuterosomal	RAB3D	-0.812027	0.0960184	0.83746	-0.514749	0.253656	0.609421
Deuterosomal	ZMYM4	-0.324064	0.0960469	0.83746	0.236826	0.189371	0.543599
Deuterosomal	AC006254.1	-3.94524	0.0960603	0.83746	0.0813856	0.947567	1
Deuterosomal	PELO	-0.405045	0.0964277	0.839645	0.257034	0.247596	0.6021
Deuterosomal	FDFT1	-0.277702	0.0964327	0.839645	-0.0337611	0.836029	0.970488
Deuterosomal	LRRC58	-0.396546	0.09649	0.839645	-0.275914	0.22591	0.583307
Deuterosomal	SLC37A3	0.486692	0.096557	0.839645	0.584934	0.0384214	0.247226
Deuterosomal	CCNJL	-2.3987	0.0966315	0.839645	-2.47219	0.0835627	0.375733
Deuterosomal	MCMDC2	0.721376	0.0966838	0.839645	0.344761	0.43782	0.754507
Deuterosomal	ZNF827	-0.608789	0.0967077	0.839645	-0.64988	0.0697098	0.346142
Deuterosomal	EIF4A1	0.270305	0.0968832	0.840676	0.0565864	0.725551	0.933825
Deuterosomal	MSS51	-4.21628	0.0969478	0.840744	-1.23904	0.429369	0.747883
Deuterosomal	CMAS	-0.349552	0.0971372	0.84099	-0.585845	0.00648911	0.0758616
Deuterosomal	PXK	0.576489	0.0971474	0.84099	1.19456	0.000262585	0.00566392
Deuterosomal	PSMB7	0.204005	0.0971693	0.84099	0.159502	0.187844	0.543061
Deuterosomal	RRNAD1	0.369997	0.0972032	0.84099	-0.399038	0.0943691	0.39744
Deuterosomal	DTD1	-0.66984	0.0973571	0.841822	-0.299656	0.415337	0.73753
Deuterosomal	APH1A	-0.342579	0.0974131	0.841822	0.332483	0.0835358	0.375733
Deuterosomal	CCDC144A	-1.32029	0.097524	0.842204	-1.51159	0.0563529	0.308349
Deuterosomal	DCAF12	0.3015	0.0977678	0.842204	0.509738	0.00418142	0.0553982
Deuterosomal	KCNMB4	3.82121	0.0977893	0.842204	0.0646888	0.999975	1
Deuterosomal	XG	-4.29876	0.097801	0.842204	0.638561	0.586044	0.861586
Deuterosomal	ZCCHC3	-0.614821	0.0978389	0.842204	0.114977	0.721217	0.932495
Deuterosomal	IL12RB2	4.05988	0.0978659	0.842204	-0.0407066	1	1
Deuterosomal	FAM234A	0.50185	0.097884	0.842204	-0.0568739	0.856098	0.975962
Deuterosomal	TSHZ1	-0.82103	0.0979776	0.842204	-0.719848	0.126476	0.456924
Deuterosomal	ADAMTSL4	-3.90989	0.0980153	0.842204	-3.89114	0.0859518	0.380406
Deuterosomal	TLCD5	-0.973125	0.0981233	0.842204	-0.48591	0.358048	0.702437
Deuterosomal	BCAT1	2.62897	0.0981351	0.842204	2.61516	0.0851865	0.378914
Deuterosomal	GALM	0.64776	0.0981396	0.842204	1.40889	0.000144055	0.00343598
Deuterosomal	GJB5	-0.628714	0.0982732	0.842751	-0.309977	0.375156	0.712504
Deuterosomal	HAS3	1.35302	0.0983609	0.842751	0.242586	0.796215	0.957944
Deuterosomal	RPRML	-2.13709	0.0984429	0.842751	-4.97566	0.0162178	0.143115
Deuterosomal	TMEM176A	-1.57487	0.0985079	0.842751	0.0805862	0.917187	0.997636
Deuterosomal	PDP2	-0.623444	0.0985302	0.842751	-0.407372	0.252532	0.608145
Deuterosomal	SOCS2	1.4421	0.0985814	0.842751	1.49361	0.0818945	0.372893
Deuterosomal	SCAI	-0.510409	0.0986194	0.842751	-0.842374	0.00820362	0.0894786
Deuterosomal	NUMBL	-1.08057	0.0987402	0.842751	-0.304611	0.57537	0.854188
Deuterosomal	ZIK1	1.49964	0.098823	0.842751	1.80745	0.0343755	0.230081
Deuterosomal	ZNF407	0.62371	0.0988417	0.842751	0.223802	0.5654	0.847814
Deuterosomal	ZBTB1	-0.537743	0.0989193	0.842751	-0.218917	0.476052	0.78374
Deuterosomal	NOP9	-0.540983	0.0989715	0.842751	-0.0366258	0.901717	0.992416
Deuterosomal	AP1S3	-0.94773	0.0991894	0.842751	0.027528	0.953469	1
Deuterosomal	HLF	4.20011	0.0991902	0.842751	2.9768	0.275568	0.631167
Deuterosomal	TSPO	-0.28484	0.0992302	0.842751	-0.207544	0.222295	0.580683
Deuterosomal	HCK	-4.35409	0.099397	0.842751	-0.714374	0.601662	0.867375
Deuterosomal	TFIP11	-0.426933	0.0994638	0.842751	0.153187	0.516792	0.813481
Deuterosomal	SAMD13	-1.73921	0.0995253	0.842751	-1.94609	0.0617809	0.324733
Deuterosomal	ZBTB18	-0.586013	0.099531	0.842751	-0.385168	0.246893	0.601676
Deuterosomal	TUT1	0.65118	0.0995782	0.842751	-0.607116	0.195545	0.552012
Deuterosomal	AC145212.1	2.27608	0.0996303	0.842751	1.34084	0.370224	0.7092
Deuterosomal	ADCK2	-0.779406	0.0996459	0.842751	-0.850171	0.0674376	0.339988
Deuterosomal	PTDSS1	0.501148	0.0997274	0.842751	-0.1552	0.625706	0.880565
Deuterosomal	TENM2	4.12964	0.0997764	0.842751	3.81494	0.125611	0.455969
Deuterosomal	IL18R1	-1.62721	0.100014	0.842751	0.449798	0.508585	0.808355
Deuterosomal	DYNC1LI2	0.21226	0.100044	0.842751	0.436661	0.000815575	0.0149694
Deuterosomal	LCN2	-0.543747	0.100051	0.842751	-0.331006	0.311623	0.664042
Deuterosomal	PPWD1	0.422461	0.100053	0.842751	0.0427924	0.868626	0.981469
Deuterosomal	UBE2E3	-0.272653	0.100153	0.842751	-0.60064	0.000493951	0.00986038
Deuterosomal	EHMT2	-0.428412	0.100159	0.842751	-0.847305	0.00231933	0.03538
Deuterosomal	TBC1D12	-0.61024	0.100252	0.842751	-0.675713	0.0654335	0.334092
Deuterosomal	RDX	-0.325687	0.100363	0.842751	-0.282	0.148213	0.491759
Deuterosomal	PXMP2	-0.458083	0.100498	0.842751	-0.522699	0.0561428	0.307653
Deuterosomal	0	4.33328	0.100683	0.842751	2.93507	0.329229	0.677935
Deuterosomal	DMAC2L	-0.426828	0.100715	0.842751	0.15145	0.528571	0.82274
Deuterosomal	MANEA	0.581709	0.100783	0.842751	1.34995	6.2394e-05	0.00165921
Deuterosomal	FLNA	-1.12364	0.100825	0.842751	-0.254386	0.652598	0.895938
Deuterosomal	RAB2A	-0.219536	0.100835	0.842751	-0.108256	0.403727	0.73059
Deuterosomal	DDB2	0.53767	0.100843	0.842751	0.148171	0.657041	0.898899
Deuterosomal	KLHL7	-0.451679	0.10089	0.842751	-0.26262	0.323245	0.6735
Deuterosomal	ZNF792	-2.14655	0.100933	0.842751	-2.26604	0.0794022	0.36696
Deuterosomal	HMOX2	-0.27969	0.100947	0.842751	-0.353989	0.0366281	0.239742
Deuterosomal	SIRT1	-0.706038	0.100975	0.842751	-0.27098	0.486098	0.791827
Deuterosomal	LMAN2L	-0.618209	0.100995	0.842751	-0.0541068	0.874824	0.983372
Deuterosomal	BCL7B	0.477286	0.101025	0.842751	0.552309	0.0490365	0.285282
Deuterosomal	RASSF4	-1.26716	0.101033	0.842751	-2.23187	0.0101466	0.10365
Deuterosomal	STYK1	0.674629	0.101108	0.842751	0.657391	0.108117	0.423659
Deuterosomal	POLE3	0.325465	0.101206	0.842751	0.164092	0.405869	0.731205
Deuterosomal	MXD1	0.682373	0.101246	0.842751	0.98412	0.0134448	0.126514
Deuterosomal	FAM102A	-0.442958	0.101261	0.842751	-0.719459	0.00859692	0.0927495
Deuterosomal	KANSL3	-0.539563	0.101275	0.842751	-0.349362	0.259708	0.616098
Deuterosomal	NMT2	-0.939467	0.101362	0.842751	-0.236915	0.631624	0.882941
Deuterosomal	ZBTB40	-0.575749	0.101403	0.842751	-0.365811	0.271985	0.628885
Deuterosomal	NT5DC1	-0.286657	0.101441	0.842751	-0.129044	0.440764	0.756855
Deuterosomal	TMPRSS2	0.787818	0.10145	0.842751	0.266053	0.585097	0.861045
Deuterosomal	TMEM61	-0.822525	0.101468	0.842751	-1.34882	0.0121404	0.118227
Deuterosomal	GAS2	0.949598	0.101512	0.842751	0.255973	0.681025	0.911727
Deuterosomal	NDRG1	1.73774	0.101553	0.842751	0.749206	0.518711	0.814584
Deuterosomal	CHST14	-1.15475	0.10157	0.842751	-1.27378	0.0695467	0.34568
Deuterosomal	SRD5A1	-0.787433	0.101619	0.842751	-0.0105987	0.979246	1
Deuterosomal	MCOLN3	1.48125	0.101674	0.842751	0.970532	0.325672	0.675606
Deuterosomal	MED22	-0.984429	0.101886	0.843751	-0.732308	0.184655	0.538694
Deuterosomal	MTRNR2L10	-0.519923	0.101909	0.843751	0.0288733	0.920615	0.999702
Deuterosomal	IPO11	0.350214	0.102044	0.844105	0.672536	0.00140899	0.0235819
Deuterosomal	ZNF627	-0.529884	0.102065	0.844105	-0.123094	0.681097	0.91174
Deuterosomal	SEMA4F	-1.91598	0.102144	0.844288	-0.620825	0.487579	0.793019
Deuterosomal	NSF	-0.371094	0.102258	0.844345	0.664048	0.00128421	0.0218138
Deuterosomal	ZNF566	-0.77725	0.102265	0.844345	-0.452967	0.30813	0.661918
Deuterosomal	JAM3	-3.8596	0.102559	0.846179	-3.86312	0.0881494	0.384754
Deuterosomal	ANGEL1	-0.865675	0.102614	0.846179	-0.39027	0.405856	0.731205
Deuterosomal	KANSL1	-0.338405	0.102659	0.846179	-0.248789	0.214746	0.573149
Deuterosomal	KHNYN	0.468099	0.102956	0.848019	0.54306	0.0483461	0.283394
Deuterosomal	ATP13A3	0.490224	0.103027	0.848019	0.728962	0.0131861	0.12512
Deuterosomal	PANK2	0.299677	0.103054	0.848019	0.818686	9.71206e-06	0.000305504
Deuterosomal	TMEM267	-0.51969	0.103118	0.848072	-0.44494	0.149283	0.493325
Deuterosomal	SPATA1	1.43961	0.103235	0.848564	1.55919	0.068343	0.342571
Deuterosomal	AC011498.4	4.09777	0.103548	0.850198	0.0390734	0.99997	1
Deuterosomal	RBM8A	0.188023	0.103548	0.850198	0.217294	0.0582624	0.313926
Deuterosomal	COA7	-0.842535	0.103663	0.850672	-0.19396	0.671992	0.908124
Deuterosomal	LPCAT1	-1.24555	0.103799	0.850733	-2.04906	0.0177163	0.151509
Deuterosomal	UBXN2B	0.486064	0.103935	0.850733	0.189136	0.529122	0.822905
Deuterosomal	ACTRT3	-2.03906	0.10394	0.850733	-0.403438	0.650055	0.893701
Deuterosomal	TMLHE	0.493966	0.103981	0.850733	-0.0780661	0.804405	0.960877
Deuterosomal	EIF4A2	-0.245902	0.103988	0.850733	-0.315498	0.0355246	0.234603
Deuterosomal	TXNDC17	-0.277464	0.104015	0.850733	-0.135376	0.41235	0.735923
Deuterosomal	RAB1B	-0.256211	0.104159	0.851438	0.0918618	0.541298	0.833181
Deuterosomal	APPBP2	-0.348439	0.104302	0.851625	-0.185652	0.363821	0.706421
Deuterosomal	ATF7	-0.489834	0.104321	0.851625	-0.0231071	0.932296	1
Deuterosomal	ZSWIM6	0.457693	0.104355	0.851625	0.379747	0.167704	0.517393
Deuterosomal	DPH5	-0.447021	0.104537	0.852646	-0.6872	0.0142438	0.131615
Deuterosomal	JPH1	-0.968444	0.104839	0.854371	-1.5467	0.0173911	0.149779
Deuterosomal	NBPF14	0.651025	0.104864	0.854371	0.0650513	0.877408	0.984197
Deuterosomal	EIF4G3	-0.249921	0.104974	0.854795	-0.179671	0.228919	0.585825
Deuterosomal	ZNF549	-0.79269	0.105174	0.855048	-0.445062	0.322906	0.673077
Deuterosomal	H1-3	-0.486655	0.105191	0.855048	-0.215204	0.453693	0.767613
Deuterosomal	GLIPR1L2	1.26875	0.105235	0.855048	0.353529	0.692022	0.91772
Deuterosomal	TLE6	4.00551	0.105307	0.855048	2.90247	0.272496	0.629263
Deuterosomal	CPEB2	0.893011	0.105316	0.855048	1.22512	0.0178463	0.151745
Deuterosomal	BAP1	-0.413283	0.105405	0.855048	-0.0482088	0.83859	0.971316
Deuterosomal	HEATR5A	0.362755	0.105582	0.855048	-0.144145	0.527803	0.82215
Deuterosomal	OXR1	-0.357826	0.105606	0.855048	0.171634	0.39684	0.726754
Deuterosomal	JAK3	2.48782	0.105641	0.855048	1.39255	0.433576	0.750951
Deuterosomal	CYP27B1	1.93449	0.105691	0.855048	-3.32866	0.191442	0.546367
Deuterosomal	BARD1	0.446091	0.105707	0.855048	0.75415	0.00436594	0.0571275
Deuterosomal	ZDHHC18	0.996557	0.105778	0.855048	-0.963389	0.239067	0.596241
Deuterosomal	ZBTB8A	0.719729	0.105798	0.855048	0.522654	0.241593	0.597652
Deuterosomal	URB2	-0.981257	0.105862	0.855048	-1.30107	0.0380741	0.24616
Deuterosomal	ACACB	-0.663257	0.105928	0.855048	-0.405165	0.280035	0.635788
Deuterosomal	HEATR6	0.468741	0.106039	0.855048	0.294979	0.305255	0.660137
Deuterosomal	PRSS54	-4.1963	0.106093	0.855048	-0.392897	0.773791	0.952599
Deuterosomal	SNX31	-4.27645	0.106209	0.855048	-1.63465	0.307476	0.661391
Deuterosomal	KIF4A	0.8257	0.106243	0.855048	-0.358422	0.551886	0.842153
Deuterosomal	ST3GAL5	-1.52998	0.106246	0.855048	0.51333	0.42931	0.747883
Deuterosomal	SLC35B3	-0.332449	0.106252	0.855048	-0.414594	0.0419704	0.261754
Deuterosomal	ACVR2A	-0.76692	0.106302	0.855048	0.275023	0.480782	0.787031
Deuterosomal	ADHFE1	-1.23432	0.106353	0.855048	-1.11375	0.120122	0.44548
Deuterosomal	NDFIP2	0.295406	0.10639	0.855048	0.522079	0.00406749	0.0543262
Deuterosomal	ATP6V0C	-0.253989	0.106498	0.85545	-0.392975	0.013228	0.125438
Deuterosomal	DECR1	0.270494	0.10674	0.856789	0.547081	0.00105909	0.0185209
Deuterosomal	CATSPERZ	1.36584	0.106781	0.856789	1.35654	0.0975746	0.403032
Deuterosomal	TIMM17B	0.223288	0.10687	0.857042	-0.0215006	0.8741	0.982931
Deuterosomal	TXLNB	-1.08924	0.107245	0.859588	0.19255	0.709203	0.926963
Deuterosomal	PNPLA2	-0.316278	0.107572	0.861741	-0.388112	0.04871	0.284612
Deuterosomal	CBWD2	0.405293	0.107661	0.861978	0.204805	0.406967	0.73234
Deuterosomal	FDX1	-0.259127	0.107758	0.861978	-0.237118	0.131449	0.467503
Deuterosomal	SIRPB2	3.93829	0.107776	0.861978	7.01035	8.90551e-06	0.000283065
Deuterosomal	PBLD	0.517299	0.107886	0.862018	0.349647	0.275571	0.631167
Deuterosomal	CARM1	-0.468793	0.107898	0.862018	-0.424585	0.128994	0.462425
Deuterosomal	TOR1A	0.371017	0.108012	0.862464	0.693161	0.00217848	0.0337174
Deuterosomal	ZNF747	-0.954083	0.108396	0.865063	-0.390101	0.459029	0.770877
Deuterosomal	NOS2	1.44631	0.108552	0.865354	0.831036	0.359047	0.702586
Deuterosomal	MMP7	-1.02039	0.108552	0.865354	-0.464902	0.411973	0.735871
Deuterosomal	PCNA	0.276761	0.10866	0.865354	0.191979	0.255541	0.610842
Deuterosomal	LRRC17	-4.2581	0.108666	0.865354	-4.16718	0.102644	0.413814
Deuterosomal	ITPKB	-1.23659	0.108784	0.865832	-0.221721	0.722364	0.932839
Deuterosomal	SDHAF1	-0.550092	0.108897	0.866264	-0.831766	0.0178336	0.151724
Deuterosomal	CRYBG2	1.35853	0.109205	0.868052	-1.85063	0.187835	0.543061
Deuterosomal	RAB27B	0.543525	0.109239	0.868052	1.58702	2.1519e-06	7.75521e-05
Deuterosomal	PRR13	0.210419	0.109333	0.868333	0.0902068	0.486285	0.791836
Deuterosomal	NELFA	-0.368884	0.109429	0.868448	-0.361465	0.103577	0.414898
Deuterosomal	METTL7A	-0.445815	0.109465	0.868448	-0.0323652	0.899333	0.991362
Deuterosomal	RASSF3	-1.19259	0.109598	0.869042	-0.308174	0.619701	0.876948
Deuterosomal	GNAI1	-0.392413	0.109738	0.869685	-0.800803	0.00187743	0.0299661
Deuterosomal	KBTBD2	0.518826	0.109923	0.870072	0.745338	0.0178835	0.151887
Deuterosomal	FOXM1	0.730201	0.109923	0.870072	0.433935	0.349311	0.696059
Deuterosomal	ANKEF1	-0.319142	0.109997	0.870072	-0.335672	0.0886962	0.385382
Deuterosomal	SMPDL3B	-1.11301	0.110022	0.870072	-1.42776	0.0494269	0.285903
Deuterosomal	THAP6	-0.396975	0.110176	0.870631	-0.340371	0.16105	0.509281
Deuterosomal	NR2C2AP	-0.574177	0.110258	0.870631	-0.0684399	0.834648	0.970165
Deuterosomal	PTPRR	3.98679	0.110269	0.870631	5.33015	0.00974523	0.101012
Deuterosomal	SELPLG	-1.43326	0.110404	0.87093	-0.953823	0.221748	0.580301
Deuterosomal	HCAR1	-3.89096	0.110424	0.87093	-0.012521	0.992696	1
Deuterosomal	KIAA1586	-0.806103	0.110506	0.871111	-1.68112	0.00352823	0.0487824
Deuterosomal	FBXL12	-0.429897	0.110592	0.87132	-0.120931	0.632902	0.883848
Deuterosomal	PIGQ	0.474598	0.110733	0.871769	0.269123	0.365965	0.707719
Deuterosomal	ZNF562	-0.331864	0.110766	0.871769	-0.366533	0.0717664	0.351686
Deuterosomal	POLR2J3	-2.02331	0.110918	0.871841	-0.0950216	0.911648	0.996076
Deuterosomal	EGFL8	-3.82519	0.110923	0.871841	0.0152851	0.988055	1
Deuterosomal	TNFRSF19	-0.447075	0.110952	0.871841	-0.601969	0.0318586	0.220682
Deuterosomal	RANGRF	-0.404732	0.111117	0.871936	-0.402797	0.106058	0.420035
Deuterosomal	UQCRFS1	0.219579	0.111123	0.871936	-0.0875333	0.520766	0.816715
Deuterosomal	MAT1A	0.894685	0.111141	0.871936	-0.824997	0.24515	0.600094
Deuterosomal	METAP2	-0.247879	0.111247	0.872308	-0.355127	0.0224127	0.178675
Deuterosomal	CYP4X1	-0.488318	0.111371	0.872819	-0.340044	0.240834	0.597457
Deuterosomal	HAAO	-2.14951	0.111486	0.872882	-5.42503	0.00863498	0.0930868
Deuterosomal	TLCD3A	-0.556614	0.111498	0.872882	-0.307388	0.350515	0.696839
Deuterosomal	KISS1	1.7843	0.111706	0.872882	-0.401085	0.793727	0.957747
Deuterosomal	HTRA2	0.409881	0.11171	0.872882	0.112605	0.661024	0.90149
Deuterosomal	CLASP2	-0.40954	0.111724	0.872882	-0.394829	0.116491	0.439227
Deuterosomal	KCNK5	-1.63641	0.111752	0.872882	0.43062	0.544061	0.835784
Deuterosomal	EDAR	-4.13562	0.111813	0.872882	-1.32844	0.405622	0.731205
Deuterosomal	SFR1	-0.730119	0.11185	0.872882	-0.346285	0.412563	0.736031
Deuterosomal	TMX4	0.313768	0.111976	0.873403	0.023324	0.905461	0.993311
Deuterosomal	GLCE	-0.512594	0.112164	0.874273	-0.109744	0.710654	0.92742
Deuterosomal	POLE4	-0.39995	0.112274	0.874273	-0.252198	0.296664	0.651088
Deuterosomal	RHBG	-3.82416	0.112314	0.874273	-0.865841	0.56471	0.847466
Deuterosomal	ZDHHC9	0.509831	0.112334	0.874273	0.464498	0.139439	0.480541
Deuterosomal	DCUN1D2	1.01235	0.112383	0.874273	0.0487745	0.945414	1
Deuterosomal	ZC3H6	-0.367685	0.112541	0.875045	-0.236326	0.293101	0.648462
Deuterosomal	POLD4	-0.47494	0.112603	0.875067	0.0477918	0.862305	0.978833
Deuterosomal	FRMD3	2.05263	0.112832	0.876385	4.80044	1.78144e-07	7.93996e-06
Deuterosomal	FANCE	-4.11914	0.112926	0.876655	0.193783	0.877127	0.984197
Deuterosomal	TENT5C	-0.635438	0.113137	0.877827	0.931623	0.00611913	0.0723934
Deuterosomal	LRTOMT	0.511314	0.113226	0.877827	0.395744	0.209326	0.567034
Deuterosomal	MRPL33	-0.210849	0.11331	0.877827	-0.402361	0.00291958	0.0424385
Deuterosomal	TIRAP	1.27427	0.113438	0.877827	1.30926	0.0960392	0.400386
Deuterosomal	DNPEP	0.365752	0.113571	0.877827	1.57666	1.23776e-10	8.94324e-09
Deuterosomal	CECR2	3.8313	0.113579	0.877827	2.93083	0.260018	0.616161
Deuterosomal	MAOA	-0.412499	0.113647	0.877827	-0.542061	0.0415521	0.260231
Deuterosomal	YTHDF3	-0.32529	0.113804	0.877827	-0.17027	0.385868	0.719471
Deuterosomal	ANKHD1	-1.25391	0.113806	0.877827	0.0269531	0.964808	1
Deuterosomal	CEP57	-0.301666	0.113835	0.877827	-0.291903	0.119204	0.443742
Deuterosomal	PLEKHB2	0.229816	0.113868	0.877827	0.0790497	0.578601	0.85651
Deuterosomal	TTC32	0.319735	0.11391	0.877827	0.581162	0.0034014	0.047485
Deuterosomal	RBM45	0.535429	0.113957	0.877827	0.472555	0.15921	0.507471
Deuterosomal	L3MBTL4	-1.50699	0.113991	0.877827	1.00588	0.100538	0.409599
Deuterosomal	RC3H2	-0.379196	0.114025	0.877827	0.0253522	0.910475	0.995861
Deuterosomal	NAA15	0.2969	0.114373	0.877827	0.0408035	0.826837	0.967979
Deuterosomal	CSGALNACT1	1.92717	0.114442	0.877827	-0.40709	0.814436	0.963428
Deuterosomal	FBXO33	-0.660942	0.114444	0.877827	-0.294285	0.44014	0.756155
Deuterosomal	BAD	-0.224571	0.114466	0.877827	-0.696964	7.16455e-06	0.000233747
Deuterosomal	FHIT	-0.563009	0.114477	0.877827	-0.14957	0.645118	0.890456
Deuterosomal	NBPF12	1.01143	0.114577	0.877827	0.565817	0.391907	0.72411
Deuterosomal	ADAM32	1.29072	0.114583	0.877827	0.22254	0.811764	0.962587
Deuterosomal	PHOSPHO2	0.544084	0.1146	0.877827	0.172507	0.622695	0.878666
Deuterosomal	C1orf53	0.327919	0.114615	0.877827	-0.236046	0.267115	0.624913
Deuterosomal	AZIN1	-0.225425	0.114622	0.877827	-0.407423	0.00489741	0.0624272
Deuterosomal	DDX47	1.12103	0.11463	0.877827	-0.410727	0.643326	0.889881
Deuterosomal	AHCY	-0.326892	0.114677	0.877827	-0.331126	0.106371	0.420711
Deuterosomal	ZNF714	-0.57575	0.115046	0.879864	-0.0682566	0.832998	0.969494
Deuterosomal	ATP5MPL	0.205313	0.115162	0.879864	0.0620766	0.626899	0.880674
Deuterosomal	FARSA	0.219731	0.115224	0.879864	-0.129459	0.352139	0.697685
Deuterosomal	ZNF30	1.22728	0.115319	0.879864	0.361523	0.673396	0.908609
Deuterosomal	AC092718.8	1.68527	0.115355	0.879864	0.845384	0.468735	0.777413
Deuterosomal	ATP10A	1.53419	0.115472	0.879864	3.31124	1.8343e-05	0.000548881
Deuterosomal	CLASP1	-0.487269	0.1155	0.879864	-0.352209	0.235008	0.593106
Deuterosomal	SET	-0.223711	0.115528	0.879864	-0.203074	0.146896	0.490557
Deuterosomal	PRKCA	-1.00681	0.115675	0.879864	-0.775173	0.199069	0.556086
Deuterosomal	ZNF322	-0.354849	0.115681	0.879864	0.157213	0.451231	0.765682
Deuterosomal	ZNF878	4.00185	0.115706	0.879864	2.92529	0.284117	0.639875
Deuterosomal	CLCN1	-3.90594	0.115731	0.879864	-3.87008	0.104205	0.416407
Deuterosomal	DRAP1	0.222556	0.115744	0.879864	0.768704	3.80378e-07	1.59503e-05
Deuterosomal	TDRD9	-2.04361	0.115775	0.879864	-0.787245	0.425362	0.744344
Deuterosomal	RPL34	-0.197867	0.11585	0.879984	-0.141912	0.254633	0.609999
Deuterosomal	EGLN1	-0.914399	0.115938	0.880161	-0.526207	0.314684	0.666348
Deuterosomal	SLC27A4	-0.966142	0.115992	0.880161	-2.3557	0.00195425	0.0309918
Deuterosomal	DDX6	-0.315006	0.116198	0.880216	-0.447338	0.0261924	0.196667
Deuterosomal	CHMP6	0.484585	0.116231	0.880216	0.24092	0.437072	0.753919
Deuterosomal	CARD8	0.665226	0.116304	0.880216	0.520531	0.220177	0.578264
Deuterosomal	SLC25A36	-0.380595	0.11633	0.880216	-0.412721	0.0821665	0.373267
Deuterosomal	MID2	-0.765516	0.116357	0.880216	0.697178	0.0650907	0.332977
Deuterosomal	PAG1	-2.19085	0.116397	0.880216	-0.571405	0.562573	0.846821
Deuterosomal	CMTM4	-0.367574	0.116445	0.880216	-0.822559	0.000886389	0.0159723
Deuterosomal	MGRN1	-0.495205	0.116475	0.880216	0.469218	0.0838591	0.376067
Deuterosomal	HLA-DQA1	-1.0233	0.11658	0.880425	-0.198937	0.708142	0.92659
Deuterosomal	TMEM200C	-1.36181	0.116623	0.880425	-0.311949	0.660985	0.90149
Deuterosomal	NUDT8	-0.474491	0.116693	0.880425	-0.886865	0.00530872	0.0660225
Deuterosomal	TSPAN14	-0.465898	0.116855	0.880425	-0.21188	0.448972	0.763949
Deuterosomal	YPEL3	-0.366097	0.116865	0.880425	-0.916376	0.000293312	0.00626916
Deuterosomal	REEP6	0.391104	0.116876	0.880425	-0.454536	0.0873232	0.382559
Deuterosomal	GGA3	-0.559697	0.116934	0.880425	-0.197609	0.540472	0.832949
Deuterosomal	ZNF556	-3.29977	0.117025	0.880425	0.546733	0.636269	0.885701
Deuterosomal	ENPP4	0.706547	0.117037	0.880425	0.485251	0.28285	0.638279
Deuterosomal	YIF1A	-0.204155	0.117118	0.880531	-0.0647705	0.608941	0.871378
Deuterosomal	NR1H3	-0.700475	0.11722	0.880531	-0.146558	0.711259	0.927546
Deuterosomal	DPY19L4	0.398582	0.117313	0.880531	0.758057	0.00217312	0.0336698
Deuterosomal	SPDYE16	2.09258	0.117324	0.880531	-2.43293	0.294245	0.649434
Deuterosomal	MAIP1	0.393388	0.117413	0.880531	0.36298	0.144668	0.48867
Deuterosomal	LIPC	3.91777	0.117459	0.880531	2.94301	0.272802	0.629693
Deuterosomal	TLNRD1	-0.426558	0.117511	0.880531	0.36926	0.129209	0.462944
Deuterosomal	REXO1	0.532021	0.117537	0.880531	0.476381	0.148671	0.492375
Deuterosomal	RPLP0	-0.249196	0.117586	0.880531	-0.299151	0.0611006	0.322416
Deuterosomal	TRIM6	0.951412	0.117674	0.880745	-0.728048	0.354017	0.699254
Deuterosomal	RING1	-0.326769	0.117768	0.880758	-0.337317	0.0974474	0.402933
Deuterosomal	NEDD4	0.639067	0.117795	0.880758	0.592086	0.145939	0.489992
Deuterosomal	KRT12	-3.84654	0.117944	0.881311	-3.87731	0.0985845	0.405784
Deuterosomal	COG7	0.264809	0.118044	0.881311	0.131354	0.430596	0.748572
Deuterosomal	EXOC3	-0.311255	0.118147	0.881311	0.0923835	0.615762	0.875379
Deuterosomal	CNPPD1	-0.335591	0.118151	0.881311	-0.0148857	0.940876	1
Deuterosomal	SKA2	-0.538075	0.118167	0.881311	-1.01234	0.00536321	0.0663706
Deuterosomal	IL13RA1	-0.344932	0.118506	0.882425	-0.0957789	0.649389	0.893522
Deuterosomal	TMEM213	-0.922064	0.118575	0.882425	-0.83724	0.137851	0.477738
Deuterosomal	CTSV	-0.749591	0.11859	0.882425	-0.635596	0.166066	0.515387
Deuterosomal	TMED8	-0.576079	0.118612	0.882425	0.0331265	0.918883	0.998679
Deuterosomal	FBXO38	-0.456597	0.118614	0.882425	-0.0435757	0.871418	0.981932
Deuterosomal	MAP7D1	-0.43353	0.118773	0.882992	-0.193986	0.461913	0.772083
Deuterosomal	MFSD8	-0.582135	0.118809	0.882992	-0.346615	0.322264	0.672353
Deuterosomal	HMGN4	-0.581791	0.119019	0.88411	-0.321186	0.355794	0.700707
Deuterosomal	BRMS1L	0.598724	0.119175	0.884402	0.100159	0.800647	0.959989
Deuterosomal	STARD10	-0.391887	0.119312	0.884402	-0.471851	0.0577741	0.313003
Deuterosomal	AQR	0.317303	0.119319	0.884402	-0.0443244	0.826352	0.967889
Deuterosomal	RUNDC1	-0.389973	0.119354	0.884402	0.00823425	0.97215	1
Deuterosomal	ZNF677	-0.673968	0.119357	0.884402	-0.152975	0.691527	0.917597
Deuterosomal	CENPS	-0.477651	0.11964	0.885629	-0.352298	0.233556	0.591926
Deuterosomal	FAM76B	0.554673	0.119642	0.885629	1.22943	0.000241152	0.00532331
Deuterosomal	ZCCHC24	0.950311	0.119796	0.88566	0.479461	0.451623	0.765908
Deuterosomal	STAM2	-0.327538	0.119839	0.88566	-0.136933	0.49704	0.800148
Deuterosomal	MRPL35	-0.310393	0.119878	0.88566	-0.159178	0.407699	0.732577
Deuterosomal	RHEB	0.216916	0.119886	0.88566	0.0533931	0.696366	0.920122
Deuterosomal	LRG1	0.56752	0.120012	0.886152	0.00411158	0.991313	1
Deuterosomal	SRSF4	-0.200945	0.120228	0.886362	0.264826	0.034936	0.232467
Deuterosomal	SUPT4H1	0.274604	0.120234	0.886362	0.157498	0.364526	0.706537
Deuterosomal	MFSD9	-0.872338	0.120236	0.886362	-0.24282	0.621783	0.878182
Deuterosomal	FGFBP2	3.2454	0.120291	0.886362	-0.0706488	1	1
Deuterosomal	ZNF326	-0.27541	0.120363	0.886362	-0.468517	0.00947208	0.0990822
Deuterosomal	WWTR1	0.41543	0.1204	0.886362	1.02588	8.83239e-05	0.00224016
Deuterosomal	NLN	-0.77485	0.120572	0.887169	-1.84117	0.0016502	0.0270384
Deuterosomal	RNF170	-0.390852	0.120697	0.887169	0.11027	0.626236	0.880674
Deuterosomal	MAEA	0.334694	0.120758	0.887169	-0.0997028	0.646602	0.891342
Deuterosomal	FNTA	-0.309272	0.120796	0.887169	-0.154976	0.421692	0.742528
Deuterosomal	DMBT1	-4.14307	0.120923	0.887169	-1.40129	0.392453	0.724364
Deuterosomal	IFRD2	-0.401583	0.120964	0.887169	-0.790237	0.00350857	0.0485691
Deuterosomal	PODXL2	-1.17058	0.120998	0.887169	-0.68372	0.305386	0.660137
Deuterosomal	MBD5	-0.461189	0.12104	0.887169	0.119438	0.662267	0.902307
Deuterosomal	KIAA1958	-0.584803	0.121057	0.887169	-0.277766	0.425622	0.744534
Deuterosomal	C6orf141	3.84809	0.121108	0.887169	5.92708	0.00165306	0.0270554
Deuterosomal	ISG20L2	-0.383478	0.121192	0.887251	-0.511707	0.0380275	0.246074
Deuterosomal	ROCK1	-0.243924	0.121272	0.887251	-0.148704	0.327889	0.677175
Deuterosomal	EBF4	0.867172	0.121299	0.887251	1.35002	0.00906622	0.0965412
Deuterosomal	CSNK1G3	-0.317352	0.121424	0.887725	-0.272494	0.175327	0.527858
Deuterosomal	FEM1B	-0.315515	0.121505	0.887878	-0.182571	0.352788	0.698241
Deuterosomal	CHD3	-0.265992	0.121825	0.887918	-0.122765	0.460171	0.771376
Deuterosomal	RASAL2	-0.356991	0.121841	0.887918	0.146794	0.492163	0.796402
Deuterosomal	PANX1	0.630581	0.12199	0.887918	1.36489	0.000341825	0.00716778
Deuterosomal	ZKSCAN1	-0.310254	0.122053	0.887918	-0.396174	0.0463728	0.277189
Deuterosomal	ZNF154	-2.139	0.122062	0.887918	-0.411663	0.678391	0.911247
Deuterosomal	AC108488.2	-1.73043	0.122078	0.887918	-1.31684	0.18989	0.544061
Deuterosomal	FSCN1	-1.97478	0.122087	0.887918	-5.02208	0.0111122	0.110565
Deuterosomal	CDC7	0.748343	0.122139	0.887918	-0.781152	0.184317	0.538245
Deuterosomal	PTK6	-0.703484	0.122178	0.887918	-1.20598	0.012251	0.118991
Deuterosomal	CEPT1	-0.400773	0.122249	0.887918	-0.370703	0.144963	0.489074
Deuterosomal	SOX4	-0.473086	0.122332	0.887918	-0.313812	0.295005	0.650046
Deuterosomal	AKT2	0.338251	0.122467	0.887918	0.338247	0.114581	0.43707
Deuterosomal	NCF4	-3.82009	0.122507	0.887918	-3.87008	0.10234	0.412932
Deuterosomal	TK2	-0.526611	0.122565	0.887918	-0.162772	0.602611	0.867375
Deuterosomal	SNAPC4	-0.444234	0.122572	0.887918	-0.548705	0.0538301	0.299749
Deuterosomal	TOR1AIP1	0.313939	0.122679	0.887918	0.90518	7.39162e-06	0.000240626
Deuterosomal	NIPAL2	-0.617277	0.122784	0.887918	0.243801	0.476885	0.784179
Deuterosomal	WDR45	0.381645	0.122844	0.887918	1.45998	7.5349e-09	4.27613e-07
Deuterosomal	MAP3K9	0.657583	0.122845	0.887918	-0.679226	0.177045	0.529443
Deuterosomal	ACBD6	-0.25362	0.122884	0.887918	-0.263763	0.103924	0.415582
Deuterosomal	TCEANC	1.09758	0.122924	0.887918	1.26939	0.0640056	0.330561
Deuterosomal	DCXR	-0.302865	0.123077	0.887918	-0.130834	0.489499	0.794379
Deuterosomal	KDR	-2.0799	0.123152	0.887918	-0.942653	0.354623	0.699528
Deuterosomal	MAP2K4	0.469775	0.123169	0.887918	0.316694	0.292653	0.647851
Deuterosomal	SHLD1	-0.445858	0.123177	0.887918	-0.183602	0.501113	0.803476
Deuterosomal	CARD16	0.57031	0.123212	0.887918	2.63197	9.69973e-13	9.09319e-11
Deuterosomal	ZNF207	0.196153	0.123248	0.887918	0.257847	0.0399107	0.253389
Deuterosomal	FSBP	1.61803	0.123312	0.887918	-0.0173049	0.990011	1
Deuterosomal	DHRS7	-0.411558	0.123401	0.887918	0.161749	0.511915	0.81059
Deuterosomal	ECHS1	0.263219	0.123407	0.887918	0.918002	5.24756e-07	2.1295e-05
Deuterosomal	EMP1	1.31836	0.123486	0.887918	0.104342	0.916178	0.997606
Deuterosomal	FOLR1	-0.515462	0.123495	0.887918	-0.360096	0.253403	0.608988
Deuterosomal	KIF16B	-0.4494	0.123557	0.887918	-0.482995	0.0920327	0.39232
Deuterosomal	NR2F1	-0.635442	0.12364	0.887918	0.0352894	0.923626	1
Deuterosomal	C4BPB	1.47876	0.123664	0.887918	1.45716	0.117752	0.441656
Deuterosomal	SP3	-0.318222	0.123902	0.887918	-0.108035	0.583185	0.859858
Deuterosomal	CDK2AP2	0.239301	0.123922	0.887918	-0.132531	0.389543	0.722142
Deuterosomal	TGFB2	-1.31663	0.123951	0.887918	-1.67316	0.0630775	0.327567
Deuterosomal	ZNF425	-1.92408	0.124041	0.887918	0.334456	0.679957	0.911658
Deuterosomal	LKAAEAR1	0.556472	0.124048	0.887918	-0.0256383	0.94187	1
Deuterosomal	PNPO	0.437678	0.124103	0.887918	0.476351	0.0878155	0.384011
Deuterosomal	COL4A5	-0.540838	0.124161	0.887918	0.0472146	0.878885	0.984213
Deuterosomal	FREM2	-1.24105	0.12432	0.887918	-1.14876	0.116783	0.439927
Deuterosomal	RTKN2	0.626858	0.124321	0.887918	1.85542	1.34761e-06	5.05336e-05
Deuterosomal	GORASP2	-0.304338	0.124401	0.887918	-0.156301	0.408941	0.733542
Deuterosomal	CDC45	0.770156	0.124493	0.887918	-0.908771	0.146462	0.490537
Deuterosomal	TMEM87A	-0.26185	0.12452	0.887918	0.0853573	0.601169	0.867375
Deuterosomal	TUBGCP3	-0.564593	0.1246	0.887918	-0.347537	0.315151	0.666419
Deuterosomal	INTS11	-0.210703	0.124639	0.887918	-0.418581	0.00295789	0.0428691
Deuterosomal	GLRB	-0.918601	0.12464	0.887918	-1.22229	0.0478876	0.281697
Deuterosomal	MCM5	-0.861649	0.124645	0.887918	-0.313188	0.518027	0.814099
Deuterosomal	SPECC1L	-0.571153	0.124672	0.887918	-0.146539	0.664298	0.903523
Deuterosomal	FAM111A	0.405179	0.124687	0.887918	1.5921	4.28861e-09	2.50485e-07
Deuterosomal	WLS	-0.423749	0.124764	0.888036	-0.577363	0.0374535	0.243744
Deuterosomal	ERLIN2	0.258073	0.124854	0.888138	-0.0232264	0.889782	0.988053
Deuterosomal	RNF135	-0.47754	0.124963	0.888138	0.488694	0.077899	0.364908
Deuterosomal	TRIM16	-0.778824	0.125037	0.888138	-0.535811	0.252243	0.608109
Deuterosomal	FAM122C	0.896637	0.125052	0.888138	2.48424	7.23528e-07	2.85784e-05
Deuterosomal	TMED7	-0.422632	0.125105	0.888138	0.482567	0.0466352	0.277847
Deuterosomal	CEP162	0.397965	0.125138	0.888138	0.295225	0.245739	0.60067
Deuterosomal	POC1A	0.345681	0.125545	0.888857	-0.0763224	0.734364	0.937949
Deuterosomal	NUDT6	-0.501972	0.125659	0.888857	-0.645006	0.0479194	0.281771
Deuterosomal	MMS22L	0.624516	0.125838	0.888857	0.122801	0.77298	0.952393
Deuterosomal	PRELID3A	-3.82083	0.125852	0.888857	-3.84472	0.107673	0.422403
Deuterosomal	HILPDA	-0.773054	0.125854	0.888857	-0.545923	0.245652	0.60067
Deuterosomal	BPNT1	-0.352315	0.125884	0.888857	-0.657832	0.00557061	0.0681916
Deuterosomal	ZNF367	-3.82625	0.125897	0.888857	-3.79953	0.112982	0.433998
Deuterosomal	MLH1	0.370518	0.125938	0.888857	-0.00978493	0.967912	1
Deuterosomal	PRPS1	-0.433837	0.125953	0.888857	-0.237972	0.3729	0.710495
Deuterosomal	UBC	0.206581	0.125955	0.888857	0.730305	8.04884e-07	3.15395e-05
Deuterosomal	SNAPC2	-0.825064	0.125977	0.888857	-0.619517	0.219155	0.57748
Deuterosomal	MTUS1	0.324308	0.125995	0.888857	1.09298	4.40828e-07	1.8244e-05
Deuterosomal	WDR53	-0.631809	0.126019	0.888857	0.0933971	0.793833	0.957747
Deuterosomal	MTFR2	0.473505	0.126165	0.889459	-0.242856	0.465293	0.774373
Deuterosomal	CNTRL	0.343834	0.126816	0.893626	0.128599	0.562602	0.846821
Deuterosomal	WBP1L	-0.524403	0.126984	0.893703	-0.0779623	0.799929	0.959708
Deuterosomal	PAICS	-0.536215	0.127037	0.893703	-0.623871	0.0701516	0.346824
Deuterosomal	GABPB1	-0.605284	0.127105	0.893703	0.410539	0.230707	0.587659
Deuterosomal	RLN1	1.3063	0.127126	0.893703	1.4164	0.0886329	0.38522
Deuterosomal	DLGAP3	-3.74539	0.127166	0.893703	-0.0268833	0.982694	1
Deuterosomal	DCAF7	-0.189974	0.127189	0.893703	-0.0220782	0.853672	0.975287
Deuterosomal	ZNF814	-0.620778	0.127551	0.895108	-0.284744	0.452149	0.766289
Deuterosomal	PPP2R2C	-3.89666	0.127553	0.895108	0.500246	0.687105	0.914987
Deuterosomal	CREB5	2.6672	0.127661	0.895108	0.345346	0.876608	0.984056
Deuterosomal	CERS6	0.23124	0.127683	0.895108	0.442539	0.0031594	0.0450838
Deuterosomal	AC013489.1	-3.95629	0.127691	0.895108	-0.930767	0.568901	0.849195
Deuterosomal	ATP6V0A1	0.535103	0.127796	0.895201	0.810131	0.0148461	0.13549
Deuterosomal	POU5F2	1.12666	0.127831	0.895201	0.573103	0.46556	0.774644
Deuterosomal	BIN3	0.353869	0.127886	0.895201	0.121829	0.601583	0.867375
Deuterosomal	NR6A1	0.657637	0.128044	0.895234	0.824438	0.0465831	0.277662
Deuterosomal	LRRTM2	1.9121	0.128067	0.895234	-3.30272	0.217411	0.575566
Deuterosomal	ARHGEF28	0.352591	0.128206	0.895234	0.175228	0.439881	0.756116
Deuterosomal	UCK1	-0.554026	0.128248	0.895234	-0.589802	0.102092	0.412263
Deuterosomal	ZNF181	-0.719169	0.12825	0.895234	-0.0611371	0.882594	0.98618
Deuterosomal	BRCA2	0.447133	0.128301	0.895234	1.14006	7.46278e-05	0.0019325
Deuterosomal	FLVCR2	-3.8493	0.128314	0.895234	-0.924422	0.557754	0.844563
Deuterosomal	ZHX2	-1.3212	0.128464	0.895861	0.0446159	0.945939	1
Deuterosomal	MESP1	-0.620658	0.128743	0.897053	-1.33876	0.00318574	0.0452824
Deuterosomal	ENTPD2	0.579307	0.128775	0.897053	0.271	0.488769	0.793821
Deuterosomal	PCDHGA10	2.0967	0.128817	0.897053	0.490877	0.774845	0.952886
Deuterosomal	CATSPER2	-0.67865	0.129058	0.897477	-0.486654	0.240135	0.596984
Deuterosomal	CTSL	0.417107	0.129157	0.897477	0.448132	0.0932679	0.394801
Deuterosomal	CHD1L	-0.328725	0.12918	0.897477	-0.249007	0.238406	0.595659
Deuterosomal	SNX33	-0.69168	0.129282	0.897477	0.328487	0.382399	0.716773
Deuterosomal	ID1	-0.711066	0.129299	0.897477	1.16759	0.00695726	0.0798226
Deuterosomal	RTBDN	-3.82974	0.129353	0.897477	-3.85982	0.110183	0.427872
Deuterosomal	ZNF845	-0.951424	0.129384	0.897477	0.224619	0.652432	0.895794
Deuterosomal	ZFP37	-1.49103	0.129421	0.897477	-2.39258	0.0368894	0.240813
Deuterosomal	WDR17	1.12839	0.129423	0.897477	-0.071375	0.936364	1
Deuterosomal	TNFRSF21	-0.317276	0.129565	0.898044	-0.625735	0.00333048	0.0468036
Deuterosomal	KCNK6	-0.66838	0.129765	0.89891	-0.225428	0.570454	0.850142
Deuterosomal	C2CD2L	-0.581801	0.130024	0.89891	-0.0225888	0.948211	1
Deuterosomal	EXOC6	-0.422254	0.130058	0.89891	0.158788	0.536556	0.829589
Deuterosomal	DDX18	0.233345	0.130113	0.89891	-0.0994779	0.513051	0.811112
Deuterosomal	KCNE1B	0.997087	0.130114	0.89891	1.56534	0.00989941	0.102039
Deuterosomal	EXOSC2	-0.586085	0.130228	0.89891	-0.575537	0.124721	0.454725
Deuterosomal	LRRFIP1	-0.206739	0.130287	0.89891	-0.217055	0.107378	0.422104
Deuterosomal	VMA21	0.252476	0.130295	0.89891	0.224398	0.17105	0.521305
Deuterosomal	FBXL15	0.257193	0.130302	0.89891	0.00491122	0.976404	1
Deuterosomal	STOX2	-0.57592	0.130379	0.89891	-0.810252	0.0341511	0.22937
Deuterosomal	MXRA7	-0.60251	0.130386	0.89891	0.222518	0.510008	0.809065
Deuterosomal	PGBD4	-1.15181	0.130591	0.89891	-1.2941	0.0874672	0.383012
Deuterosomal	METTL2A	-0.528279	0.130616	0.89891	-0.137097	0.668959	0.90622
Deuterosomal	ALG1L2	-3.88896	0.130718	0.89891	1.22569	0.27493	0.630599
Deuterosomal	TIGD2	-0.887105	0.130763	0.89891	-0.747202	0.176329	0.528579
Deuterosomal	NOTCH4	1.42725	0.130785	0.89891	0.818442	0.414926	0.737483
Deuterosomal	NPW	-0.791806	0.130879	0.89891	-0.778031	0.12742	0.459097
Deuterosomal	FAAP100	-0.713031	0.13089	0.89891	-0.812819	0.0783153	0.365264
Deuterosomal	FUS	-0.201064	0.130954	0.89891	-0.113462	0.384695	0.718641
Deuterosomal	AL049629.2	-3.9091	0.13098	0.89891	-3.8071	0.12702	0.458394
Deuterosomal	SH3BP5L	-0.555491	0.131028	0.89891	0.0525151	0.873601	0.982618
Deuterosomal	RUFY1	0.294424	0.131113	0.89891	0.0612591	0.75111	0.944222
Deuterosomal	UBAC1	0.223288	0.131128	0.89891	-0.000184119	0.99899	1
Deuterosomal	DTX2	-0.30186	0.131149	0.89891	-0.172371	0.376748	0.71388
Deuterosomal	ZNF394	-0.429786	0.131207	0.89891	0.172337	0.503117	0.804771
Deuterosomal	SYCE3	1.31471	0.13127	0.898923	0.90045	0.319401	0.670109
Deuterosomal	PEX16	0.266221	0.131403	0.898961	0.0900236	0.604952	0.868692
Deuterosomal	ZNF813	-0.968466	0.131423	0.898961	-1.30724	0.0511451	0.29137
Deuterosomal	TXNRD2	0.32719	0.131562	0.898961	0.203644	0.336745	0.685712
Deuterosomal	GNG10	-0.312702	0.131819	0.898961	-0.588113	0.00620593	0.0731282
Deuterosomal	ABCA9	1.39706	0.131845	0.898961	-3.88619	0.0573769	0.311535
Deuterosomal	RLN2	-0.791154	0.131847	0.898961	-0.638905	0.198872	0.556
Deuterosomal	IFT88	0.329744	0.131925	0.898961	0.0934781	0.663594	0.903025
Deuterosomal	DTWD1	-0.294701	0.132047	0.898961	-0.51367	0.00969014	0.100652
Deuterosomal	SRSF8	-0.310191	0.132069	0.898961	-0.17556	0.370347	0.7092
Deuterosomal	TSPYL1	-0.22901	0.132087	0.898961	-0.0815346	0.580788	0.858033
Deuterosomal	BMP3	-0.981485	0.132148	0.898961	-0.741251	0.214108	0.57224
Deuterosomal	NAA35	0.32134	0.132215	0.898961	0.366611	0.0789322	0.36602
Deuterosomal	COA6	0.201629	0.132229	0.898961	0.345493	0.00952703	0.0995165
Deuterosomal	RUVBL2	0.236355	0.132304	0.898961	0.173182	0.266639	0.624597
Deuterosomal	PSME2	0.246088	0.132335	0.898961	1.00694	3.55887e-08	1.76892e-06
Deuterosomal	NFASC	0.732948	0.132392	0.898961	0.237013	0.640949	0.888896
Deuterosomal	RGS22	-0.650137	0.132421	0.898961	-0.11522	0.768193	0.95098
Deuterosomal	IGF2R	-0.389007	0.132423	0.898961	-0.442659	0.083547	0.375733
Deuterosomal	DOCK7	-0.379044	0.132461	0.898961	-0.442865	0.0784778	0.365576
Deuterosomal	AMBRA1	0.403943	0.132516	0.898961	1.09063	2.47027e-05	0.00071464
Deuterosomal	FGGY	0.286484	0.132727	0.898961	0.213588	0.24955	0.604757
Deuterosomal	NLRC3	-3.75235	0.132727	0.898961	-0.942211	0.540073	0.832507
Deuterosomal	KIN	0.326672	0.132732	0.898961	0.270644	0.202071	0.559663
Deuterosomal	CCDC93	-0.460564	0.132732	0.898961	-0.525732	0.0840746	0.376288
Deuterosomal	NME1-NME2	-3.78643	0.133013	0.899684	-0.928818	0.553161	0.842891
Deuterosomal	ARRDC4	-0.534964	0.133029	0.899684	-0.643587	0.0690547	0.344891
Deuterosomal	LAPTM5	-1.24214	0.133077	0.899684	-0.705792	0.314087	0.665749
Deuterosomal	ME2	0.355578	0.133082	0.899684	0.666774	0.00344524	0.0479164
Deuterosomal	SLC25A1	-0.265042	0.13318	0.899705	-0.373678	0.0337572	0.228128
Deuterosomal	PIP4P2	-1.72673	0.133323	0.899705	1.58632	0.016552	0.144899
Deuterosomal	ANKDD1A	1.75637	0.133427	0.899705	1.71278	0.144076	0.487637
Deuterosomal	HYKK	0.541234	0.133431	0.899705	-0.680347	0.101613	0.411291
Deuterosomal	NUDT19	0.522372	0.133442	0.899705	-0.339294	0.377144	0.714172
Deuterosomal	BRMS1	0.241636	0.133574	0.899705	-0.00652494	0.967582	1
Deuterosomal	OSR2	0.813639	0.133589	0.899705	2.11745	1.17473e-05	0.00036175
Deuterosomal	STK17B	-0.538976	0.133605	0.899705	-0.452442	0.186144	0.540938
Deuterosomal	FOXRED2	-1.46377	0.133632	0.899705	-1.66316	0.0846506	0.377437
Deuterosomal	MARCHF9	-0.838033	0.133785	0.899956	-0.757367	0.153391	0.499363
Deuterosomal	IFT43	0.222003	0.133839	0.899956	0.104132	0.476212	0.78374
Deuterosomal	POU2AF1	-0.595775	0.133887	0.899956	-0.627655	0.102727	0.413814
Deuterosomal	TATDN1	-0.247954	0.133956	0.899956	-0.104576	0.51218	0.810773
Deuterosomal	TTC34	-1.64544	0.134097	0.899956	-0.837118	0.36164	0.704589
Deuterosomal	TRIM34	2.08458	0.134156	0.899956	0.479159	0.781645	0.954914
Deuterosomal	MECOM	-0.312043	0.134221	0.899956	0.0553667	0.778045	0.954103
Deuterosomal	TBC1D19	-0.45171	0.134226	0.899956	-0.384246	0.189271	0.543599
Deuterosomal	BLOC1S1	-0.21938	0.134229	0.899956	-0.0921771	0.510626	0.809871
Deuterosomal	TLR5	-0.691694	0.134313	0.899956	-0.401256	0.347721	0.695441
Deuterosomal	KNL1	0.426355	0.134424	0.899956	0.0546608	0.849838	0.975067
Deuterosomal	POU2F3	1.13411	0.134452	0.899956	2.3917	0.000121317	0.00294581
Deuterosomal	KDM1A	0.277408	0.134459	0.899956	0.319526	0.0803032	0.369624
Deuterosomal	KANSL1L	-0.394973	0.134696	0.900154	-0.627377	0.019491	0.162149
Deuterosomal	ATG5	-0.257164	0.134786	0.900154	-0.0251228	0.87829	0.984213
Deuterosomal	TAF7	-0.199427	0.134842	0.900154	-0.102478	0.430299	0.748337
Deuterosomal	CCDC8	-1.86663	0.134855	0.900154	-0.129326	0.883823	0.986439
Deuterosomal	PINK1	-0.375906	0.134991	0.900154	-0.198056	0.40503	0.731103
Deuterosomal	ELF5	-1.06988	0.135065	0.900154	-1.76747	0.0182242	0.154074
Deuterosomal	TBRG4	-0.295512	0.135078	0.900154	0.152919	0.408512	0.733413
Deuterosomal	ADGRL1	-0.76617	0.135109	0.900154	-0.547883	0.247482	0.6021
Deuterosomal	NUTM2D	-3.85228	0.135111	0.900154	-3.81704	0.122889	0.450558
Deuterosomal	ZMYND12	0.444805	0.135134	0.900154	0.0297595	0.920475	0.999702
Deuterosomal	CRB1	-3.9101	0.13526	0.900154	-3.85404	0.125659	0.455969
Deuterosomal	PRDM1	1.29417	0.135308	0.900154	0.0636826	0.95028	1
Deuterosomal	ADCY4	2.55528	0.135315	0.900154	3.08055	0.0422409	0.262823
Deuterosomal	KAZALD1	-1.1564	0.135339	0.900154	-3.40724	0.00265753	0.0396408
Deuterosomal	ZNF106	0.200162	0.1356	0.901487	0.767577	1.20032e-07	5.45374e-06
Deuterosomal	CTNNB1	-0.258389	0.135675	0.901579	-0.083841	0.618636	0.876526
Deuterosomal	ARID5B	-0.389643	0.135738	0.901592	-0.629814	0.0182798	0.154192
Deuterosomal	ATP8B2	-0.955262	0.135903	0.901978	-1.00959	0.113343	0.434389
Deuterosomal	PPP6R2	-0.283294	0.135918	0.901978	-0.149151	0.411517	0.735625
Deuterosomal	PITX1	-0.339502	0.136143	0.903066	-0.297701	0.182264	0.536053
Deuterosomal	CFL1	-0.219187	0.136213	0.903129	-0.0514993	0.721888	0.932636
Deuterosomal	AMMECR1	-0.428405	0.136482	0.904505	0.0891958	0.733868	0.937571
Deuterosomal	C11orf49	0.242942	0.136578	0.904519	0.0956283	0.55324	0.842891
Deuterosomal	GSTM2	0.563023	0.136606	0.904519	-0.0231474	0.952297	1
Deuterosomal	SLC1A3	1.42901	0.136758	0.904966	2.93996	0.000210191	0.00468878
Deuterosomal	ACTG2	-3.97576	0.136819	0.904966	-4.31335	0.0843774	0.376899
Deuterosomal	SLC16A6	-3.82214	0.136857	0.904966	-0.0190301	0.989057	1
Deuterosomal	EPS15	-0.329569	0.13694	0.90511	0.301677	0.135795	0.474273
Deuterosomal	CUL7	0.405534	0.137156	0.90513	0.402422	0.128169	0.461114
Deuterosomal	RIPK2	0.642553	0.13721	0.90513	0.476659	0.268044	0.626064
Deuterosomal	PLEKHG2	-1.48276	0.137232	0.90513	-1.69486	0.0856163	0.379572
Deuterosomal	PHLDB3	0.40058	0.137261	0.90513	0.495533	0.0601511	0.319815
Deuterosomal	SLC23A3	3.11114	0.137285	0.90513	0.0492081	0.999989	1
Deuterosomal	BX004987.1	-1.82658	0.137432	0.90513	-0.0439734	0.959364	1
Deuterosomal	CCDC153	0.422263	0.137468	0.90513	0.0939901	0.738183	0.939581
Deuterosomal	ANKRD50	0.380209	0.137534	0.90513	0.16326	0.526182	0.82118
Deuterosomal	FIZ1	-0.903621	0.137549	0.90513	0.217232	0.652881	0.896161
Deuterosomal	AUNIP	-1.17484	0.137599	0.90513	-1.3133	0.0940478	0.396843
Deuterosomal	LAMB4	-0.646586	0.13765	0.90513	-1.46989	0.00365444	0.0500736
Deuterosomal	MMGT1	-0.364269	0.137871	0.90513	-0.117793	0.608545	0.871325
Deuterosomal	LSS	-0.438531	0.137916	0.90513	0.0171122	0.948469	1
Deuterosomal	KCTD14	1.26976	0.137985	0.90513	2.50534	0.000480093	0.00959668
Deuterosomal	CYP2A13	-0.641862	0.138006	0.90513	-1.0763	0.0154316	0.138926
Deuterosomal	TMEM154	-0.353818	0.13803	0.90513	-0.726006	0.0034006	0.047485
Deuterosomal	TTYH3	-0.906758	0.138117	0.90513	-1.09571	0.0717761	0.351686
Deuterosomal	SCAP	-0.346252	0.138128	0.90513	-0.324587	0.159476	0.508068
Deuterosomal	B4GALT5	-0.459727	0.138137	0.90513	0.0135901	0.961912	1
Deuterosomal	CYP4F11	-0.67101	0.138213	0.90513	0.106958	0.778941	0.954103
Deuterosomal	WDR4	0.510133	0.138269	0.90513	0.12059	0.729559	0.935914
Deuterosomal	SLC25A6	-0.258055	0.138287	0.90513	-0.32533	0.0621467	0.325847
Deuterosomal	EFNA4	-0.859401	0.138455	0.905831	-0.667865	0.212572	0.570816
Deuterosomal	PGS1	0.372346	0.138676	0.906604	0.428923	0.089575	0.387609
Deuterosomal	GABPB2	-0.444354	0.138751	0.906604	-0.60418	0.0438714	0.268583
Deuterosomal	NUMA1	-0.213767	0.138757	0.906604	0.0327897	0.813781	0.963136
Deuterosomal	GTPBP6	0.356801	0.138965	0.907098	0.0964441	0.688036	0.915206
Deuterosomal	HNRNPU	-0.189313	0.139002	0.907098	0.0721524	0.563925	0.847231
Deuterosomal	GLRX	0.390423	0.139048	0.907098	1.45427	2.09916e-07	9.25381e-06
Deuterosomal	HPRT1	0.291313	0.139099	0.907098	0.202875	0.286499	0.642633
Deuterosomal	NABP2	-0.304269	0.139223	0.907098	-0.34597	0.086212	0.381015
Deuterosomal	MAD1L1	2.15707	0.139255	0.907098	1.91556	0.188279	0.543068
Deuterosomal	MSLN	0.475477	0.139303	0.907098	-0.00682801	0.982307	1
Deuterosomal	DCLRE1A	-0.73115	0.139428	0.907098	-0.76422	0.113434	0.434484
Deuterosomal	TDG	-0.345021	0.139478	0.907098	-0.549651	0.0209999	0.170438
Deuterosomal	KLHL28	-0.41047	0.139524	0.907098	-0.0647276	0.803375	0.960562
Deuterosomal	MSRB1	0.395863	0.13954	0.907098	0.573468	0.0311845	0.218912
Deuterosomal	ZNF862	-0.663132	0.13957	0.907098	0.563497	0.125105	0.455298
Deuterosomal	UBN2	0.326652	0.139629	0.907098	0.515149	0.0179064	0.151994
Deuterosomal	ANKRD20A1	-1.61745	0.139703	0.907181	-1.69211	0.120307	0.445718
Deuterosomal	EIF2A	-0.25345	0.139773	0.90724	0.0780487	0.629751	0.881984
Deuterosomal	ACVR2B	0.540466	0.139927	0.907652	-0.0994811	0.79558	0.957944
Deuterosomal	SH3BGRL3	-0.292084	0.139959	0.907652	-0.0927791	0.6277	0.881104
Deuterosomal	KCND3	-3.84991	0.140134	0.908099	-0.8706	0.59097	0.864159
Deuterosomal	PFDN2	0.181386	0.140173	0.908099	0.0443499	0.712474	0.927914
Deuterosomal	PGRMC1	-0.232663	0.140287	0.908099	-0.196673	0.201684	0.559207
Deuterosomal	KIAA1614	-3.76448	0.140336	0.908099	-0.898693	0.569791	0.849735
Deuterosomal	NFYA	-0.702296	0.140382	0.908099	0.0274194	0.946699	1
Deuterosomal	SPDYE3	-3.91551	0.140413	0.908099	1.52661	0.167958	0.517751
Deuterosomal	LOXL2	4.10094	0.140457	0.908099	0.0103675	0.999998	1
Deuterosomal	NCLN	0.422862	0.140662	0.908638	0.496031	0.0786453	0.365675
Deuterosomal	SLMAP	-0.265007	0.140674	0.908638	0.09898	0.563209	0.846946
Deuterosomal	FGF11	-1.24029	0.140725	0.908638	-0.00963634	0.987575	1
Deuterosomal	ERMP1	-0.495398	0.140815	0.908672	-0.733181	0.0359392	0.236382
Deuterosomal	LGALS4	-3.78624	0.140918	0.908672	-3.83996	0.118523	0.442318
Deuterosomal	ZNF836	-0.939207	0.140918	0.908672	-0.698155	0.242298	0.597855
Deuterosomal	ESAM	-3.43063	0.141069	0.908672	-3.28021	0.14352	0.487018
Deuterosomal	SPINT1	-0.417885	0.141073	0.908672	-0.0921426	0.733682	0.93756
Deuterosomal	NUBP2	-0.237072	0.141315	0.908672	-0.288657	0.0708656	0.349189
Deuterosomal	MMAA	0.644999	0.141346	0.908672	1.75409	9.43116e-06	0.000298492
Deuterosomal	PAWR	-0.276846	0.141374	0.908672	-0.116999	0.515452	0.813
Deuterosomal	MRNIP	0.285336	0.141433	0.908672	-0.010161	0.95798	1
Deuterosomal	NIPAL3	-0.416059	0.141552	0.908672	-0.472986	0.0924119	0.393364
Deuterosomal	HYOU1	-0.368176	0.141657	0.908672	0.0287249	0.901015	0.992107
Deuterosomal	TSTA3	-0.251178	0.141707	0.908672	-0.193292	0.247961	0.602596
Deuterosomal	MYCBP2	0.305501	0.14185	0.908672	1.81028	3.84293e-14	4.34515e-12
Deuterosomal	NUP50	0.237094	0.141895	0.908672	0.298288	0.0595295	0.318092
Deuterosomal	TP53I11	-0.458033	0.141905	0.908672	-0.485028	0.115087	0.43732
Deuterosomal	NAA80	-0.780977	0.141915	0.908672	-0.77155	0.12942	0.463147
Deuterosomal	HSPG2	-0.640027	0.141979	0.908672	-1.11982	0.0154543	0.138926
Deuterosomal	PTPRQ	-4.07216	0.142001	0.908672	-3.75192	0.160743	0.508853
Deuterosomal	C9orf152	-0.564032	0.142057	0.908672	-0.414499	0.259879	0.616098
Deuterosomal	CDKN2AIP	-0.404668	0.142065	0.908672	-0.12129	0.640505	0.888561
Deuterosomal	MRPL30	0.714323	0.142106	0.908672	0.408466	0.413515	0.736719
Deuterosomal	PDP1	-0.575621	0.142109	0.908672	0.0379187	0.911679	0.996076
Deuterosomal	EGFR	-0.305779	0.142176	0.908672	-0.0556592	0.778826	0.954103
Deuterosomal	SPOCK2	1.63752	0.142202	0.908672	1.8321	0.0957692	0.40036
Deuterosomal	TUBB2A	-0.514073	0.142339	0.909124	-0.239423	0.468966	0.777515
Deuterosomal	CCNG1	-0.327053	0.142437	0.909124	-0.159692	0.455181	0.768598
Deuterosomal	CCN2	-0.478018	0.142457	0.909124	-0.440513	0.170758	0.520853
Deuterosomal	BTBD7	-0.302847	0.142633	0.909855	-0.295716	0.144444	0.488321
Deuterosomal	CCSER2	-0.327908	0.142725	0.9099	-0.546358	0.0162921	0.143556
Deuterosomal	TRABD	-0.308475	0.142779	0.9099	-0.318413	0.12477	0.454725
Deuterosomal	MIEF1	-0.516591	0.142847	0.9099	-0.267982	0.407389	0.732577
Deuterosomal	ARRDC1	-0.230861	0.142886	0.9099	-0.457854	0.00480318	0.0614907
Deuterosomal	AGPAT1	-0.360393	0.143238	0.910495	-0.175415	0.457394	0.76968
Deuterosomal	AIP	-0.397978	0.143242	0.910495	-0.130414	0.606215	0.869745
Deuterosomal	BAK1	0.593193	0.143333	0.910495	1.13907	0.00250636	0.0377279
Deuterosomal	RIT1	-0.475433	0.143565	0.910495	-0.114985	0.699541	0.922425
Deuterosomal	FZD1	-0.97177	0.143578	0.910495	-0.958806	0.133111	0.46955
Deuterosomal	ZNF410	-0.969873	0.143606	0.910495	-0.612194	0.304105	0.659502
Deuterosomal	KRAS	-0.225636	0.14365	0.910495	-0.337933	0.0283443	0.208004
Deuterosomal	PTPRZ1	-0.455447	0.143661	0.910495	-0.677988	0.0328017	0.224393
Deuterosomal	NANOS1	1.83326	0.143873	0.910495	1.51674	0.247589	0.6021
Deuterosomal	SHOC1	-1.41902	0.143935	0.910495	-2.07419	0.0513995	0.29207
Deuterosomal	MED1	-0.236329	0.144	0.910495	-0.150364	0.337032	0.685997
Deuterosomal	TMEM238	-0.359701	0.144007	0.910495	-0.335062	0.169248	0.518928
Deuterosomal	GSK3A	-0.41516	0.144029	0.910495	-0.244673	0.364225	0.706421
Deuterosomal	VAV2	-0.689431	0.144122	0.910495	-1.40614	0.00735907	0.0829003
Deuterosomal	KRBA2	-0.834309	0.144124	0.910495	-0.817006	0.139534	0.480759
Deuterosomal	ARHGAP25	-3.88619	0.144234	0.910495	-0.917063	0.580343	0.857632
Deuterosomal	ZBED4	-0.540074	0.144292	0.910495	-0.331073	0.342704	0.690913
Deuterosomal	RNF6	-0.299559	0.144304	0.910495	-0.350218	0.0824951	0.37388
Deuterosomal	RHOF	-0.719532	0.144318	0.910495	-1.65481	0.00327513	0.0463336
Deuterosomal	UGGT1	0.347434	0.144322	0.910495	-0.00141908	0.995178	1
Deuterosomal	NGRN	-0.205763	0.144402	0.910495	-0.125111	0.364007	0.706421
Deuterosomal	SGPP1	-1.82881	0.144536	0.910495	0.335733	0.694271	0.919053
Deuterosomal	SLC25A24	-0.310381	0.144657	0.910495	-0.303495	0.149031	0.492843
Deuterosomal	SRRM3	-2.09964	0.14472	0.910495	1.033	0.201709	0.559207
Deuterosomal	TEX10	-0.548906	0.144831	0.910495	-0.534302	0.141421	0.484443
Deuterosomal	LTC4S	-0.492125	0.144831	0.910495	-0.644955	0.0531318	0.298083
Deuterosomal	TJP3	0.306589	0.144841	0.910495	0.171582	0.407529	0.732577
Deuterosomal	OSTF1	-0.271346	0.144995	0.910495	-0.396414	0.0341847	0.22937
Deuterosomal	DCAF1	-0.383354	0.145022	0.910495	-0.547617	0.0404675	0.256137
Deuterosomal	CYP2B6	-0.695749	0.145055	0.910495	-0.523343	0.242615	0.598038
Deuterosomal	JUNB	0.302857	0.145055	0.910495	0.691575	0.00113689	0.0196725
Deuterosomal	PTPRD	2.00883	0.145296	0.910495	0.497863	0.772649	0.952132
Deuterosomal	LYPD6B	-0.44622	0.145338	0.910495	-0.664706	0.0321829	0.222027
Deuterosomal	ZFAND6	-0.242461	0.145415	0.910495	-0.0198494	0.901337	0.992295
Deuterosomal	CST3	-0.239245	0.145443	0.910495	-0.0141549	0.930285	1
Deuterosomal	SLC35F2	1.20793	0.145461	0.910495	-1.28805	0.300001	0.654856
Deuterosomal	KCNE2	-3.74791	0.145463	0.910495	-0.957582	0.546355	0.837575
Deuterosomal	REEP3	-0.270867	0.14548	0.910495	-0.0841751	0.642851	0.889881
Deuterosomal	ZDHHC12	-0.369522	0.145491	0.910495	-0.0783179	0.744668	0.941958
Deuterosomal	CCNG2	-0.773761	0.145495	0.910495	-0.363199	0.454868	0.768428
Deuterosomal	CTDSPL	-0.466554	0.145725	0.910495	-0.360441	0.236523	0.594494
Deuterosomal	C15orf39	0.441239	0.145772	0.910495	0.690188	0.0182357	0.154078
Deuterosomal	PLIN5	0.84557	0.145918	0.910495	0.987704	0.0769957	0.362396
Deuterosomal	MFAP2	-0.982457	0.145934	0.910495	-2.56606	0.00238617	0.0361389
Deuterosomal	ZNF654	0.474484	0.145946	0.910495	0.523739	0.102234	0.412724
Deuterosomal	RAB4A	-0.194278	0.146027	0.910495	-0.391329	0.00392549	0.0527434
Deuterosomal	UFSP2	-0.357109	0.146114	0.910495	-0.100931	0.661638	0.90183
Deuterosomal	HK2	0.960288	0.14622	0.910495	1.66915	0.00523746	0.0656326
Deuterosomal	KMT5C	-0.629633	0.146228	0.910495	-0.584992	0.161578	0.510057
Deuterosomal	SHKBP1	-0.322852	0.14623	0.910495	-0.141522	0.498628	0.801658
Deuterosomal	BLOC1S2	0.326933	0.146249	0.910495	0.423378	0.0541051	0.300715
Deuterosomal	GTF2H5	-0.181373	0.14627	0.910495	-0.211265	0.0879889	0.384437
Deuterosomal	EI24	-0.211226	0.146335	0.910495	-0.175582	0.218497	0.576586
Deuterosomal	FAM53C	0.394042	0.146438	0.910495	-0.106934	0.702743	0.923707
Deuterosomal	RAB9B	-1.30487	0.146451	0.910495	-0.115646	0.866271	0.980222
Deuterosomal	SRGAP1	-0.396298	0.146491	0.910495	0.453218	0.064291	0.331087
Deuterosomal	SLC5A1	-1.34771	0.146519	0.910495	-0.41255	0.584643	0.860723
Deuterosomal	DCTN6	-0.28591	0.146586	0.910495	0.00754212	0.967109	1
Deuterosomal	TMEM42	-0.399277	0.146658	0.910495	-0.52969	0.0562907	0.308349
Deuterosomal	CCDC112	-0.542399	0.146735	0.910495	-0.226635	0.516661	0.813481
Deuterosomal	RPS23	-0.206018	0.14681	0.910495	-0.144072	0.306484	0.660924
Deuterosomal	IRAK1	-0.416456	0.146846	0.910495	0.46865	0.0629137	0.327567
Deuterosomal	OSBPL8	0.23922	0.146944	0.910495	-0.200993	0.230504	0.587342
Deuterosomal	KY	3.01056	0.147009	0.910495	4.81329	0.00504931	0.0638144
Deuterosomal	ZDHHC13	-0.333059	0.147078	0.910495	0.0883312	0.67692	0.910528
Deuterosomal	ADGRB1	3.22594	0.147108	0.910495	3.03466	0.166284	0.515701
Deuterosomal	SLC24A1	-0.632069	0.147114	0.910495	0.361886	0.323716	0.673913
Deuterosomal	AARS2	-0.58633	0.14725	0.910495	-0.763025	0.0590888	0.316817
Deuterosomal	PCDHGB7	-3.38239	0.147326	0.910495	0.534339	0.676063	0.910501
Deuterosomal	CPNE1	0.28124	0.147342	0.910495	0.359911	0.0599108	0.319328
Deuterosomal	SIAH2	-0.492921	0.147356	0.910495	0.136063	0.652098	0.895584
Deuterosomal	EREG	1.63575	0.147639	0.910495	2.42132	0.0167441	0.146077
Deuterosomal	HBQ1	1.12773	0.147849	0.910495	0.627813	0.420997	0.74213
Deuterosomal	TRPV6	-3.60774	0.14785	0.910495	-3.86712	0.103138	0.414301
Deuterosomal	FMOD	-4.15877	0.147931	0.910495	-0.376012	0.803807	0.960626
Deuterosomal	SLC4A7	0.55046	0.147954	0.910495	-0.526199	0.222677	0.580798
Deuterosomal	SUGCT	-3.84766	0.147962	0.910495	-3.87767	0.128056	0.460941
Deuterosomal	RAF1	-0.295355	0.147979	0.910495	0.0655721	0.733574	0.93756
Deuterosomal	LRRC69	-1.20096	0.148003	0.910495	-0.686226	0.34255	0.69079
Deuterosomal	SRD5A2	-1.02054	0.148037	0.910495	-1.07642	0.131062	0.466881
Deuterosomal	CLCNKB	-4.47082	0.148072	0.910495	-4.58058	0.119789	0.444908
Deuterosomal	SRSF5	0.171569	0.14808	0.910495	0.0169651	0.884577	0.986439
Deuterosomal	SLC12A2	-0.385687	0.148096	0.910495	-0.393828	0.134227	0.472026
Deuterosomal	DDX42	-0.279148	0.148292	0.910495	-0.127406	0.495327	0.798779
Deuterosomal	PLTP	0.706706	0.148305	0.910495	0.471361	0.329988	0.678859
Deuterosomal	ZNF311	1.21514	0.148321	0.910495	0.569804	0.534875	0.828114
Deuterosomal	PDE1A	-3.27456	0.148353	0.910495	-0.410017	0.778129	0.954103
Deuterosomal	CHRNA7	-3.72429	0.148412	0.910495	0.535681	0.668754	0.906193
Deuterosomal	ZNF124	-0.631603	0.148521	0.910495	-0.627713	0.137093	0.476871
Deuterosomal	TOP1	0.214863	0.148527	0.910495	0.788155	5.30051e-07	2.13927e-05
Deuterosomal	ARL14EP	-0.329288	0.148573	0.910495	-0.36431	0.105801	0.419802
Deuterosomal	NGB	-4.33213	0.148653	0.910605	-1.32353	0.477632	0.784539
Deuterosomal	PNPLA3	-1.34147	0.148786	0.910795	-0.830991	0.306367	0.660829
Deuterosomal	TNIP3	-2.23274	0.148807	0.910795	-1.05338	0.370132	0.7092
Deuterosomal	FKBP1C	0.891317	0.148911	0.910946	1.48508	0.00783692	0.0863052
Deuterosomal	CRISP2	1.23083	0.148954	0.910946	1.14063	0.165749	0.515124
Deuterosomal	TCN1	-0.76355	0.149197	0.911752	-0.350771	0.478661	0.785066
Deuterosomal	OLFM2	-3.67704	0.149263	0.911752	0.0421372	0.976894	1
Deuterosomal	IQGAP1	-0.300472	0.149271	0.911752	-0.112475	0.576338	0.854954
Deuterosomal	MGA	0.373475	0.149387	0.912088	0.168156	0.517534	0.813942
Deuterosomal	GEMIN7	-0.383462	0.149488	0.912253	-0.0207214	0.933369	1
Deuterosomal	C1orf131	-0.342775	0.149537	0.912253	-0.238715	0.295716	0.6506
Deuterosomal	ZNF607	0.509	0.149736	0.913011	1.20778	0.000233542	0.00517074
Deuterosomal	INPP4A	-0.660523	0.149785	0.913011	0.112548	0.774753	0.952886
Deuterosomal	CNTLN	-0.350079	0.149913	0.91303	-0.4624	0.0566639	0.309427
Deuterosomal	TXNDC9	0.227606	0.149974	0.91303	-0.0457031	0.769138	0.951206
Deuterosomal	MRPL34	-0.232219	0.149999	0.91303	-0.625158	0.000246919	0.00541031
Deuterosomal	SPIN4	0.512724	0.150091	0.91303	0.573652	0.102699	0.413814
Deuterosomal	CCDC137	0.378343	0.150101	0.91303	0.299556	0.249868	0.605142
Deuterosomal	OPHN1	-0.64792	0.150208	0.91303	0.1129	0.769529	0.951277
Deuterosomal	GINM1	-0.354896	0.15022	0.91303	0.208905	0.358823	0.702586
Deuterosomal	TRAPPC11	-0.293716	0.150306	0.913129	-0.0462194	0.812058	0.962587
Deuterosomal	KIDINS220	-0.387612	0.150359	0.913129	-0.247107	0.335877	0.685166
Deuterosomal	CREG1	-0.394618	0.150481	0.913379	-0.0821791	0.749187	0.94312
Deuterosomal	XRCC6	-0.138241	0.150524	0.913379	-0.13392	0.158076	0.505707
Deuterosomal	NDUFAF4	-0.283345	0.150699	0.913495	-0.274619	0.160187	0.508341
Deuterosomal	BORCS8-MEF2B	-3.77441	0.150719	0.913495	-3.90233	0.118799	0.4429
Deuterosomal	OTUD1	-0.493189	0.150748	0.913495	-0.52404	0.109156	0.425813
Deuterosomal	ZYG11B	-0.504539	0.15079	0.913495	-0.315903	0.345956	0.693692
Deuterosomal	CTXND2	2.25798	0.150875	0.913638	1.45478	0.393805	0.725143
Deuterosomal	SLC25A45	-0.995967	0.151078	0.913704	-0.580198	0.351645	0.697467
Deuterosomal	KDM4C	0.407226	0.151126	0.913704	0.375946	0.174066	0.526178
Deuterosomal	PCDHA13	-3.83659	0.151149	0.913704	-0.974421	0.558462	0.84511
Deuterosomal	TM9SF1	-0.319366	0.151193	0.913704	-0.0646714	0.758221	0.946959
Deuterosomal	PCYT1B	0.642212	0.151194	0.913704	-0.242762	0.613882	0.874057
Deuterosomal	PMM2	-0.357126	0.151343	0.913746	-0.0662437	0.776382	0.953644
Deuterosomal	TMEM178A	-0.937728	0.151368	0.913746	-1.70658	0.0179199	0.152021
Deuterosomal	DOCK4	-0.488263	0.151386	0.913746	-0.755535	0.0297623	0.213917
Deuterosomal	SENP7	0.618886	0.151525	0.913968	0.916336	0.0264522	0.19762
Deuterosomal	TAS2R30	2.98204	0.15165	0.913968	3.83011	0.0471645	0.279329
Deuterosomal	NKIRAS1	-0.441228	0.151652	0.913968	-0.297778	0.312217	0.664448
Deuterosomal	EPHX4	0.870705	0.15167	0.913968	1.27207	0.0233062	0.183245
Deuterosomal	LYPD1	1.6399	0.151734	0.913985	2.58307	0.00790743	0.0868333
Deuterosomal	BAZ1A	0.310148	0.151809	0.914065	1.2797	2.82274e-08	1.4173e-06
Deuterosomal	RABEPK	-0.387503	0.151946	0.914145	-1.04695	0.000325062	0.00686501
Deuterosomal	FAM153B	-3.72988	0.151992	0.914145	-0.913461	0.571884	0.851524
Deuterosomal	EYS	-4.15479	0.152008	0.914145	0.0699143	0.966223	1
Deuterosomal	STK35	-0.400122	0.152122	0.914459	-0.663299	0.0190621	0.159518
Deuterosomal	NGLY1	-0.34672	0.152454	0.915153	-0.196703	0.39453	0.725435
Deuterosomal	OSBPL3	-0.462782	0.152599	0.915153	-0.574248	0.0758729	0.359165
Deuterosomal	SCML2	1.30394	0.152638	0.915153	1.28228	0.153153	0.499311
Deuterosomal	DPAGT1	0.378559	0.152697	0.915153	0.326723	0.206988	0.564743
Deuterosomal	CEBPG	-0.279856	0.152702	0.915153	0.116935	0.53084	0.824625
Deuterosomal	SEMA3F	-0.64889	0.152703	0.915153	-0.536495	0.203976	0.561784
Deuterosomal	UBALD2	0.348927	0.152719	0.915153	0.864867	0.000303959	0.00648738
Deuterosomal	RNF34	-0.370218	0.152774	0.915153	0.393261	0.0888513	0.385604
Deuterosomal	TYW3	-0.264612	0.152796	0.915153	-0.39309	0.0337603	0.228128
Deuterosomal	PTCD3	0.311256	0.152855	0.915153	0.256844	0.230589	0.587458
Deuterosomal	FBXL14	-0.877139	0.153074	0.915911	0.316907	0.513589	0.811443
Deuterosomal	PLCB3	-0.529383	0.153105	0.915911	-1.33773	0.00155419	0.0257089
Deuterosomal	CD37	-3.7891	0.153206	0.916145	0.544473	0.674446	0.909495
Deuterosomal	ADAMTS14	-4.07675	0.153296	0.916309	-0.323401	0.830763	0.968639
Deuterosomal	RPL6	-0.175534	0.15364	0.916838	-0.475148	0.000237508	0.00525071
Deuterosomal	KIAA0825	-0.481407	0.153649	0.916838	-0.043491	0.889473	0.988053
Deuterosomal	MAP2K7	-0.318975	0.153684	0.916838	-0.13509	0.52121	0.816884
Deuterosomal	CMYA5	0.714086	0.153806	0.916838	2.00696	5.94167e-06	0.000200018
Deuterosomal	ATAT1	-0.488292	0.153811	0.916838	-0.455436	0.174669	0.526924
Deuterosomal	UBN1	-0.276147	0.153834	0.916838	0.0757219	0.679716	0.911598
Deuterosomal	SLC44A1	0.275908	0.153876	0.916838	0.754319	9.87122e-05	0.00247399
Deuterosomal	PDLIM3	-3.67482	0.153898	0.916838	-0.906145	0.5685	0.849195
Deuterosomal	ALDH7A1	-0.372498	0.153941	0.916838	0.0521121	0.828598	0.9683
Deuterosomal	BABAM2	0.370682	0.154064	0.917199	-0.0598556	0.821092	0.965622
Deuterosomal	WSCD2	-3.62579	0.154291	0.917368	-3.94795	0.100034	0.40852
Deuterosomal	HDAC10	0.479745	0.154303	0.917368	0.0803552	0.816782	0.963756
Deuterosomal	FKBP10	2.0708	0.154309	0.917368	-2.47992	0.329189	0.677935
Deuterosomal	KRT24	4.27524	0.15434	0.917368	4.25278	0.127626	0.459727
Deuterosomal	MED20	-0.548736	0.154528	0.917425	-0.07899	0.821448	0.965673
Deuterosomal	GJB4	-0.843865	0.15457	0.917425	0.154936	0.747891	0.942869
Deuterosomal	ZNF419	-0.932048	0.154707	0.917425	-0.361834	0.528131	0.822512
Deuterosomal	ZNF490	-0.57237	0.154733	0.917425	0.389046	0.253256	0.608768
Deuterosomal	C3orf33	1.30315	0.154816	0.917425	0.164532	0.877871	0.984213
Deuterosomal	EIPR1	0.315879	0.154825	0.917425	0.731028	0.000769902	0.0142905
Deuterosomal	RRAS	-0.684315	0.154834	0.917425	-1.18531	0.0203736	0.167295
Deuterosomal	RABL3	-0.457444	0.154845	0.917425	-0.274107	0.37104	0.7092
Deuterosomal	ZNF575	1.65698	0.155279	0.919519	1.46838	0.206085	0.563926
Deuterosomal	SPRYD7	-0.358032	0.155323	0.919519	-0.348061	0.152611	0.498231
Deuterosomal	SMYD2	0.256745	0.155394	0.919573	0.0255715	0.886006	0.986729
Deuterosomal	TMEM128	0.354542	0.155613	0.920338	0.414492	0.0918409	0.39232
Deuterosomal	SRPK3	1.67408	0.155652	0.920338	0.487124	0.721774	0.932636
Deuterosomal	HABP4	-0.940189	0.155849	0.920338	0.134722	0.799501	0.959615
Deuterosomal	SPOCK3	-1.51826	0.155972	0.920338	-0.539448	0.549551	0.839863
Deuterosomal	MYO1D	0.233959	0.156081	0.920338	0.341942	0.0358904	0.236168
Deuterosomal	EYA4	-0.340098	0.156089	0.920338	-0.194672	0.390606	0.722937
Deuterosomal	GADD45A	0.475198	0.156199	0.920338	0.0932316	0.785051	0.955479
Deuterosomal	RCAN2	-3.86926	0.1562	0.920338	-0.0266336	0.98576	1
Deuterosomal	MAK16	-0.546088	0.156277	0.920338	0.310041	0.351879	0.697467
Deuterosomal	HEBP1	-0.350237	0.15634	0.920338	0.136282	0.557081	0.8444
Deuterosomal	SLC2A9	-1.11245	0.156341	0.920338	0.0261751	0.967394	1
Deuterosomal	C1orf141	0.544675	0.156446	0.920338	-0.216225	0.601299	0.867375
Deuterosomal	MLIP	-1.09885	0.156462	0.920338	0.168281	0.780912	0.954828
Deuterosomal	PDE4A	0.694254	0.156609	0.920338	0.614145	0.204217	0.56183
Deuterosomal	MFSD6	-0.21862	0.156735	0.920338	-0.16833	0.266083	0.623807
Deuterosomal	RNF216	-0.302834	0.156839	0.920338	-0.367461	0.0780811	0.364953
Deuterosomal	RPS15A	-0.180424	0.156866	0.920338	-0.151811	0.229756	0.586697
Deuterosomal	KRT19	-0.43715	0.156892	0.920338	0.125814	0.679755	0.911598
Deuterosomal	CCDC86	0.418823	0.156936	0.920338	-0.252549	0.417536	0.739778
Deuterosomal	MAPK11	-1.92534	0.156997	0.920338	-0.201233	0.835149	0.970213
Deuterosomal	NKD2	1.08759	0.157023	0.920338	-0.271521	0.77315	0.9525
Deuterosomal	SPATA32	3.08036	0.157122	0.920338	3.84704	0.0556683	0.306186
Deuterosomal	POLR2M	-0.518978	0.157135	0.920338	-0.0477127	0.885412	0.98644
Deuterosomal	KANK1	-0.668522	0.157161	0.920338	-1.13885	0.0222432	0.17771
Deuterosomal	TMEM14B	0.159242	0.157219	0.920338	-0.0904984	0.417091	0.739171
Deuterosomal	TDRP	-0.689613	0.15726	0.920338	-0.267208	0.543549	0.835344
Deuterosomal	FOXA1	-0.264968	0.157285	0.920338	-0.128794	0.475925	0.783701
Deuterosomal	ERN2	-0.446891	0.157287	0.920338	-0.366605	0.226545	0.583986
Deuterosomal	PKP2	-0.282174	0.157325	0.920338	-1.19051	5.13227e-07	2.09419e-05
Deuterosomal	RBL1	1.26933	0.157408	0.920365	1.52442	0.0700114	0.346661
Deuterosomal	GTF3C6	-0.285765	0.157515	0.920365	-0.515388	0.0107734	0.108628
Deuterosomal	COMMD2	-0.230501	0.157588	0.920365	0.298807	0.0524738	0.29564
Deuterosomal	TEX46	2.17799	0.157599	0.920365	0.465659	0.807209	0.961742
Deuterosomal	ESRRA	-0.491815	0.15764	0.920365	-0.823929	0.0204092	0.167295
Deuterosomal	RO60	-0.234288	0.157715	0.920415	0.0485322	0.755884	0.945953
Deuterosomal	U2SURP	-0.183394	0.157834	0.920415	-0.0768336	0.539611	0.832401
Deuterosomal	C8orf88	-0.436623	0.157835	0.920415	-0.478853	0.122486	0.449632
Deuterosomal	CHCHD3	0.211462	0.158056	0.921175	0.057606	0.695651	0.919752
Deuterosomal	TNRC6C	-0.413133	0.15809	0.921175	-0.843927	0.00610051	0.0722309
Deuterosomal	TSACC	0.693596	0.158195	0.921426	0.334075	0.506644	0.807104
Deuterosomal	NBPF20	-0.638838	0.158459	0.922597	-0.879506	0.0578864	0.313268
Deuterosomal	BLZF1	0.377423	0.158726	0.923497	1.4164	1.12052e-07	5.10683e-06
Deuterosomal	CAMK2D	-0.362795	0.158876	0.923497	-0.198273	0.418434	0.740268
Deuterosomal	TARBP2	-0.32933	0.158933	0.923497	-0.3677	0.113812	0.435266
Deuterosomal	C16orf95	0.98201	0.158944	0.923497	1.08444	0.104808	0.417653
Deuterosomal	WDR61	0.209237	0.158964	0.923497	0.150253	0.302139	0.657051
Deuterosomal	ARHGAP30	1.22002	0.159007	0.923497	-0.98457	0.411671	0.735812
Deuterosomal	TINCR	0.894693	0.159056	0.923497	-0.871347	0.287963	0.644208
Deuterosomal	DUSP2	-1.0982	0.159128	0.923497	-1.79285	0.0315784	0.219983
Deuterosomal	ADI1	-0.300621	0.159174	0.923497	-0.261018	0.213317	0.571171
Deuterosomal	DNAJC13	0.468971	0.159265	0.923642	1.10707	0.000393232	0.00813485
Deuterosomal	RMI1	0.376676	0.159324	0.923642	0.771567	0.00323892	0.0458651
Deuterosomal	SPTBN2	-0.477914	0.159436	0.923758	-1.00716	0.00557757	0.0682205
Deuterosomal	CILK1	0.251289	0.159512	0.923758	1.06355	1.27391e-08	6.8615e-07
Deuterosomal	RHBDL3	-3.73866	0.159538	0.923758	-0.859339	0.60208	0.867375
Deuterosomal	LFNG	-1.78778	0.159593	0.923758	-1.03165	0.33095	0.680176
Deuterosomal	IRF3	0.252433	0.159911	0.92478	0.130158	0.458871	0.770852
Deuterosomal	FAM114A1	-0.335026	0.159912	0.92478	-0.394674	0.0950925	0.399351
Deuterosomal	TNFSF11	-3.51029	0.160071	0.92478	-3.27939	0.169286	0.518928
Deuterosomal	TBC1D20	0.322881	0.160152	0.92478	0.73945	0.000898065	0.016163
Deuterosomal	CDKN2C	-0.441582	0.160202	0.92478	-0.624511	0.0490329	0.285282
Deuterosomal	SCAMP5	-1.0593	0.16029	0.92478	-0.665154	0.315646	0.666573
Deuterosomal	SCUBE3	2.1767	0.160321	0.92478	2.34879	0.105489	0.41913
Deuterosomal	ACOT8	0.275009	0.160385	0.92478	0.0992441	0.607608	0.870901
Deuterosomal	PHTF2	-0.766603	0.16042	0.92478	-0.77998	0.143161	0.486902
Deuterosomal	CD2BP2	-0.238814	0.160494	0.92478	-0.0782744	0.633355	0.884128
Deuterosomal	AC090517.4	-0.815136	0.16067	0.92478	-0.59442	0.274169	0.630517
Deuterosomal	CYP1B1	1.21196	0.160725	0.92478	1.44678	0.0793746	0.36696
Deuterosomal	ELOVL1	-0.403944	0.160761	0.92478	0.223687	0.400725	0.728922
Deuterosomal	NOP53	0.192932	0.160853	0.92478	0.0599969	0.658039	0.899581
Deuterosomal	MRPL22	0.206235	0.160954	0.92478	0.115674	0.424631	0.744344
Deuterosomal	PRMT3	-0.481654	0.160967	0.92478	-0.291731	0.371791	0.709572
Deuterosomal	UBE2F	0.414928	0.161078	0.92478	0.619728	0.0315581	0.219971
Deuterosomal	FOCAD	0.27688	0.161086	0.92478	0.537275	0.00550132	0.0675108
Deuterosomal	PSME3IP1	0.284126	0.161173	0.92478	0.392598	0.0472841	0.27963
Deuterosomal	SERHL2	0.768869	0.161208	0.92478	0.783048	0.137739	0.477572
Deuterosomal	COMT	-0.205971	0.161208	0.92478	-0.24201	0.0955701	0.400222
Deuterosomal	ERICH2	0.665115	0.161226	0.92478	0.331501	0.489485	0.794379
Deuterosomal	CERS3	-1.46667	0.161247	0.92478	0.420708	0.571125	0.850886
Deuterosomal	GALNT10	1.04731	0.161306	0.92478	0.821028	0.270003	0.627154
Deuterosomal	BLCAP	-0.266217	0.161367	0.92478	-0.590976	0.0027369	0.0404753
Deuterosomal	UNC45B	3.08349	0.161414	0.92478	0.00472396	0.999993	1
Deuterosomal	HDHD3	-0.292582	0.161463	0.92478	-0.272759	0.182118	0.535756
Deuterosomal	KLHDC7A	-0.929517	0.161518	0.92478	-0.102966	0.854378	0.975566
Deuterosomal	IFT20	0.240702	0.161682	0.924807	-0.177558	0.306501	0.660924
Deuterosomal	GPR155	-3.84325	0.161697	0.924807	3.24377	0.000308299	0.00657054
Deuterosomal	PPP1CC	-0.211899	0.161811	0.924807	-0.195346	0.190365	0.545077
Deuterosomal	ASB3	-0.419683	0.161938	0.924807	0.293091	0.26893	0.626393
Deuterosomal	CACNA2D3	3.28457	0.162049	0.924807	-0.00721955	0.999983	1
Deuterosomal	ARL1	-0.220895	0.162171	0.924807	0.0890915	0.558071	0.844863
Deuterosomal	ACE	3.1875	0.16219	0.924807	0.0683015	0.999991	1
Deuterosomal	ZNF292	-0.283046	0.162287	0.924807	-0.23676	0.22831	0.585587
Deuterosomal	BPI	-4.08343	0.162294	0.924807	-0.861316	0.638207	0.887009
Deuterosomal	ZNF280C	0.747684	0.162354	0.924807	1.04065	0.0377959	0.244896
Deuterosomal	LMNTD1	0.676611	0.162435	0.924807	-0.23563	0.657039	0.898899
Deuterosomal	PLAUR	0.859732	0.162534	0.924807	1.90646	0.000537767	0.0105223
Deuterosomal	ARHGEF18	-0.478979	0.16265	0.924807	0.410816	0.164864	0.513814
Deuterosomal	KLHL8	0.378174	0.162657	0.924807	-0.667673	0.0290312	0.210583
Deuterosomal	PPP2R3A	-0.918896	0.162684	0.924807	0.193058	0.711627	0.927605
Deuterosomal	ZNF667	-0.817046	0.162758	0.924807	-0.709283	0.21313	0.571038
Deuterosomal	LANCL2	0.386639	0.162796	0.924807	0.738666	0.00528044	0.0658887
Deuterosomal	COX8C	-3.33617	0.162878	0.924807	-3.26756	0.156713	0.503754
Deuterosomal	SMAD5	-0.278629	0.162917	0.924807	-0.442787	0.0275642	0.203733
Deuterosomal	CALR3	1.72675	0.162933	0.924807	0.456721	0.757771	0.946909
Deuterosomal	TIMP1	-0.37168	0.162937	0.924807	-0.0692461	0.787702	0.95572
Deuterosomal	ATP7A	0.569241	0.163004	0.924807	0.61398	0.121889	0.449264
Deuterosomal	UBE2L5	-3.39524	0.163017	0.924807	0.540005	0.686614	0.914691
Deuterosomal	RAPGEF3	-1.23291	0.163021	0.924807	-1.5666	0.0972157	0.40226
Deuterosomal	AP2B1	0.218904	0.16315	0.924928	0.296267	0.0574169	0.311638
Deuterosomal	NDUFA3	-0.185357	0.163235	0.924928	-0.177126	0.176282	0.528579
Deuterosomal	MRPS35	-0.245428	0.163315	0.924928	-0.305001	0.0801393	0.369164
Deuterosomal	C8orf58	1.33112	0.163416	0.924928	0.196598	0.861729	0.978776
Deuterosomal	STAMBP	-0.278405	0.163454	0.924928	0.0763012	0.684728	0.914018
Deuterosomal	SMIM34B	0.755316	0.163521	0.924928	0.367499	0.505845	0.806695
Deuterosomal	GPNMB	-1.89432	0.163544	0.924928	-0.660072	0.525878	0.821137
Deuterosomal	EIF2AK1	-0.203143	0.16358	0.924928	-0.425772	0.00441703	0.0575418
Deuterosomal	GAS2L1	-0.445345	0.163733	0.924928	-0.673452	0.0367826	0.240328
Deuterosomal	ZBTB41	-0.364172	0.163768	0.924928	0.0321773	0.894863	0.989949
Deuterosomal	PLOD3	-0.58769	0.163897	0.924928	-0.0609144	0.872178	0.981932
Deuterosomal	BLMH	-0.443331	0.163902	0.924928	-0.333972	0.276038	0.631475
Deuterosomal	MPHOSPH9	0.404992	0.163947	0.924928	-0.095366	0.748686	0.943068
Deuterosomal	CIB3	-3.26289	0.16396	0.924928	-3.30755	0.140256	0.482237
Deuterosomal	NCAPG	-0.829228	0.163998	0.924928	-0.0374248	0.939188	1
Deuterosomal	STX12	-0.306162	0.164042	0.924928	-0.0382119	0.854249	0.975566
Deuterosomal	FRG1	-0.21186	0.16414	0.924969	-0.0348253	0.811063	0.962199
Deuterosomal	POSTN	-4.66373	0.164227	0.924969	-4.76022	0.135466	0.473908
Deuterosomal	SWSAP1	-0.458885	0.164236	0.924969	-0.596444	0.0692697	0.34523
Deuterosomal	AC069503.2	-3.32004	0.164465	0.925357	-3.25687	0.155659	0.501876
Deuterosomal	ZNF850	-1.07535	0.164512	0.925357	-0.861329	0.222732	0.580798
Deuterosomal	KRT6C	4.01069	0.164529	0.925357	-0.0275956	1	1
Deuterosomal	TMCO6	-0.426266	0.164657	0.925357	-0.654134	0.0341464	0.22937
Deuterosomal	EIF3H	-0.243418	0.164783	0.925357	-0.0689871	0.684436	0.913815
Deuterosomal	ARHGAP29	-0.469669	0.164858	0.925357	-0.0902107	0.773874	0.952599
Deuterosomal	LAPTM4A	0.230982	0.1649	0.925357	0.668324	8.49397e-05	0.00217392
Deuterosomal	SMAD4	-0.318828	0.164946	0.925357	0.399535	0.0527558	0.296512
Deuterosomal	FOXN2	0.595643	0.164958	0.925357	0.120621	0.783604	0.955233
Deuterosomal	RARB	-0.587634	0.164972	0.925357	-0.0718156	0.849488	0.975067
Deuterosomal	SRSF12	-3.80296	0.164992	0.925357	-0.0217468	0.98793	1
Deuterosomal	RAPGEF5	1.10746	0.165347	0.925546	2.05567	0.0033052	0.0465612
Deuterosomal	TMEM9B	-0.27399	0.165396	0.925546	0.241799	0.193615	0.549601
Deuterosomal	C15orf48	0.794603	0.165514	0.925546	1.56414	0.00569284	0.0688908
Deuterosomal	EHHADH	-0.617977	0.165515	0.925546	-0.171714	0.668425	0.905975
Deuterosomal	MUC15	0.509464	0.165534	0.925546	1.74051	1.00521e-06	3.8673e-05
Deuterosomal	CD63	-0.189077	0.16563	0.925546	-0.0257084	0.847967	0.974439
Deuterosomal	ANGPT2	1.61115	0.165669	0.925546	0.551448	0.6837	0.913298
Deuterosomal	CLK4	-0.521158	0.165773	0.925546	-0.457159	0.208902	0.566768
Deuterosomal	CD200R1L	-3.41031	0.165855	0.925546	-0.404862	0.795977	0.957944
Deuterosomal	THOC3	-0.201436	0.165947	0.925546	-0.162179	0.254244	0.609955
Deuterosomal	PARP1	-0.255446	0.165995	0.925546	-0.326524	0.0748985	0.35785
Deuterosomal	ZBTB6	0.578523	0.16608	0.925546	0.340698	0.41912	0.740547
Deuterosomal	CWF19L2	0.430251	0.166121	0.925546	-0.600349	0.090642	0.390456
Deuterosomal	TBCE.1	1.06086	0.166251	0.925546	0.566879	0.482886	0.788426
Deuterosomal	TMEM126A	0.241198	0.166305	0.925546	-0.0107031	0.950201	1
Deuterosomal	NEMF	-0.188954	0.166383	0.925546	-0.498929	0.000502924	0.0100125
Deuterosomal	CBX6	-0.403052	0.166479	0.925546	-0.189688	0.483883	0.789338
Deuterosomal	RWDD2A	-0.756565	0.166517	0.925546	-0.00708227	0.988492	1
Deuterosomal	DSEL	0.546543	0.166524	0.925546	1.1283	0.00223821	0.0342838
Deuterosomal	PER3	-0.952342	0.166605	0.925546	-0.280879	0.631487	0.882941
Deuterosomal	KLHL21	-0.493034	0.166648	0.925546	-0.643261	0.0665516	0.337474
Deuterosomal	TTPA	-3.33186	0.166929	0.925546	-3.29406	0.154102	0.499905
Deuterosomal	CDK11B	-0.436694	0.167009	0.925546	-0.133715	0.655069	0.897252
Deuterosomal	ZNF469	1.05489	0.167055	0.925546	-0.894272	0.374134	0.711776
Deuterosomal	HSDL2	0.297221	0.167415	0.925546	0.359488	0.0866923	0.381419
Deuterosomal	SH2D4A	-0.333043	0.167425	0.925546	-0.301684	0.195741	0.552357
Deuterosomal	PIGG	0.3738	0.167585	0.925546	0.89285	0.000570242	0.01107
Deuterosomal	HADH	-0.210817	0.167632	0.925546	-0.411509	0.00798347	0.0875286
Deuterosomal	COG6	-0.419909	0.167639	0.925546	-0.19547	0.495758	0.799213
Deuterosomal	RAVER1	0.498995	0.167685	0.925546	0.0527331	0.887949	0.987484
Deuterosomal	PSMD8	0.147201	0.167706	0.925546	-0.0341203	0.745448	0.942042
Deuterosomal	UQCRC2	-0.180123	0.167746	0.925546	-0.226559	0.0788835	0.36602
Deuterosomal	C2CD4A	1.72631	0.167783	0.925546	0.0540089	0.974872	1
Deuterosomal	VPS51	0.238648	0.167866	0.925546	0.0424846	0.802092	0.960208
Deuterosomal	RCOR2	-3.69517	0.167902	0.925546	-0.8906	0.591653	0.864159
Deuterosomal	MEF2D	-0.611429	0.167917	0.925546	-0.741956	0.0882048	0.384754
Deuterosomal	PNPLA8	0.323302	0.167943	0.925546	-0.0638415	0.789642	0.956273
Deuterosomal	ROPN1B	0.404303	0.167968	0.925546	0.0815265	0.78286	0.955136
Deuterosomal	ZBTB7B	-0.546988	0.167994	0.925546	-0.55661	0.143817	0.487463
Deuterosomal	TMEM165	-0.2594	0.168053	0.925546	-0.0507746	0.780232	0.954554
Deuterosomal	RAMACL	1.63237	0.168068	0.925546	-0.381527	0.811129	0.962199
Deuterosomal	FP565260.6	-3.34447	0.168238	0.925546	0.62632	0.638058	0.886993
Deuterosomal	ZNF12	-0.489906	0.168265	0.925546	-0.142717	0.659928	0.90124
Deuterosomal	UPK1B	-0.492684	0.168296	0.925546	-0.226907	0.514609	0.812189
Deuterosomal	CAMSAP1	0.310126	0.168342	0.925546	0.476244	0.0317479	0.220556
Deuterosomal	ZNF503	-0.708273	0.168449	0.925546	-0.0976742	0.829912	0.96854
Deuterosomal	KLHL3	0.841104	0.168456	0.925546	0.0732215	0.913487	0.996653
Deuterosomal	TLK1	-0.222874	0.168501	0.925546	-0.375599	0.0205336	0.167942
Deuterosomal	OR2AG2	2.04639	0.168505	0.925546	-2.40564	0.347522	0.695232
Deuterosomal	ORC5	0.423811	0.168772	0.925546	0.358248	0.237213	0.594719
Deuterosomal	TMTC1	-1.07149	0.168911	0.925546	0.944323	0.085935	0.380406
Deuterosomal	PAIP2	0.192191	0.168912	0.925546	0.0983937	0.473107	0.781147
Deuterosomal	SUSD3	1.83534	0.168957	0.925546	5.33783	4.2757e-10	2.8273e-08
Deuterosomal	SERTAD4	0.340498	0.169016	0.925546	0.128675	0.598441	0.867375
Deuterosomal	ASB4	0.77627	0.169062	0.925546	-0.0859829	0.891561	0.989151
Deuterosomal	NSUN3	-0.429547	0.169162	0.925546	-0.306241	0.307675	0.661471
Deuterosomal	DEPP1	-1.60006	0.169177	0.925546	-0.329577	0.708071	0.926579
Deuterosomal	BEX3	-0.290806	0.169274	0.925546	-0.42452	0.0413624	0.259492
Deuterosomal	CXCL14	-2.25929	0.169487	0.925546	-0.710251	0.542073	0.833682
Deuterosomal	LIPH	0.48061	0.169548	0.925546	0.0832973	0.815458	0.963496
Deuterosomal	BTNL8	-3.71146	0.169603	0.925546	-0.948912	0.564285	0.847356
Deuterosomal	GOLPH3L	-0.268979	0.169641	0.925546	-0.010848	0.953863	1
Deuterosomal	UBP1	0.39019	0.169653	0.925546	0.265503	0.340904	0.689452
Deuterosomal	ABCD4	-0.410757	0.169708	0.925546	-0.395644	0.173105	0.524234
Deuterosomal	PGAM5	-0.624549	0.169728	0.925546	-0.026516	0.947499	1
Deuterosomal	METRN	0.322376	0.169803	0.925546	0.107885	0.64272	0.889881
Deuterosomal	NXT1	-0.318758	0.169837	0.925546	-0.335367	0.140305	0.482291
Deuterosomal	LYPLA2	-0.230501	0.169851	0.925546	-0.486636	0.00531814	0.0660841
Deuterosomal	TICAM2	-3.40761	0.169923	0.925546	-3.28647	0.167737	0.517393
Deuterosomal	MFAP3L	2.03171	0.169972	0.925546	0.47132	0.797544	0.958399
Deuterosomal	INTU	0.373934	0.170026	0.925546	0.156355	0.563613	0.84704
Deuterosomal	KIAA1217	0.238587	0.170135	0.925546	0.801186	8.37993e-06	0.000269675
Deuterosomal	ELFN2	2.13827	0.170157	0.925546	-2.43544	0.369832	0.7092
Deuterosomal	SEMA5A	0.399596	0.170279	0.925546	-0.0250444	0.9324	1
Deuterosomal	HSD11B1	3.87001	0.170288	0.925546	4.39953	0.0972247	0.40226
Deuterosomal	YOD1	-0.672085	0.170548	0.925546	0.464307	0.252229	0.608109
Deuterosomal	SPG7	-0.217545	0.170577	0.925546	-0.0171041	0.911018	0.995924
Deuterosomal	COA1	0.213452	0.170631	0.925546	-0.133906	0.389404	0.722077
Deuterosomal	C2orf15	-0.890366	0.170693	0.925546	-0.508393	0.390964	0.723152
Deuterosomal	ADPRM	0.576458	0.17074	0.925546	0.971513	0.0158257	0.141126
Deuterosomal	EPS8	-0.274361	0.170775	0.925546	-0.323382	0.105544	0.419231
Deuterosomal	MYO15B	0.412974	0.170795	0.925546	0.0510739	0.867142	0.980616
Deuterosomal	FAM92A	-0.273801	0.170814	0.925546	-0.684988	0.00114423	0.0197764
Deuterosomal	PIGV	-0.422269	0.171062	0.925546	0.0613222	0.825427	0.967469
Deuterosomal	NUP43	0.545704	0.171146	0.925546	0.137505	0.736229	0.939024
Deuterosomal	WNT3A	2.1501	0.171197	0.925546	2.30011	0.11805	0.441905
Deuterosomal	ARHGEF35	0.548503	0.171201	0.925546	0.75287	0.0497937	0.287318
Deuterosomal	CNOT8	-0.285521	0.171219	0.925546	-0.490357	0.0213056	0.172541
Deuterosomal	HDAC2	-0.181688	0.171359	0.925546	-0.356265	0.00835944	0.0907106
Deuterosomal	ZKSCAN2	0.710466	0.171371	0.925546	0.373322	0.480293	0.786523
Deuterosomal	KCTD1	-0.287564	0.171475	0.925546	0.860047	1.56091e-05	0.000471842
Deuterosomal	THAP9	1.30344	0.171594	0.925546	1.53931	0.0844971	0.377093
Deuterosomal	NCOA6	-0.309069	0.171653	0.925546	-0.239594	0.269095	0.626393
Deuterosomal	TBC1D17	-0.363309	0.171728	0.925546	-0.0553013	0.824571	0.96741
Deuterosomal	METTL18	-0.541763	0.171809	0.925546	-0.325871	0.385585	0.719353
Deuterosomal	STXBP5L	-3.7225	0.171825	0.925546	-3.72547	0.153473	0.499363
Deuterosomal	P2RY1	1.11349	0.171879	0.925546	1.12157	0.15645	0.503258
Deuterosomal	ZBTB21	-0.348561	0.171915	0.925546	-1.08253	0.000176585	0.00406144
Deuterosomal	IRX1	-1.74921	0.171947	0.925546	-0.376451	0.700533	0.922829
Deuterosomal	POLRMT	0.357129	0.171999	0.925546	0.267517	0.296178	0.650696
Deuterosomal	PIK3CA	0.414596	0.172008	0.925546	0.787018	0.00723186	0.0819574
Deuterosomal	PCDHB2	-1.85875	0.172095	0.925546	-0.269356	0.782387	0.954983
Deuterosomal	ABT1	-0.317184	0.172126	0.925546	-0.64534	0.00767569	0.0853272
Deuterosomal	CPOX	-0.707143	0.172206	0.925546	-0.382642	0.426762	0.745754
Deuterosomal	LAMTOR1	0.178871	0.172304	0.925546	-0.0848959	0.514315	0.812071
Deuterosomal	AL358472.6	1.4029	0.172377	0.925546	0.00610541	0.996531	1
Deuterosomal	AGER	1.3155	0.172397	0.925546	0.555628	0.597627	0.867168
Deuterosomal	ARHGEF16	-0.668747	0.17245	0.925546	-0.308718	0.487734	0.793121
Deuterosomal	ISCA1	0.209569	0.17247	0.925546	0.0268269	0.859809	0.977848
Deuterosomal	MOSPD2	0.510909	0.172498	0.925546	0.64686	0.0741446	0.356337
Deuterosomal	ZNF221	-1.3157	0.172589	0.925546	-0.30083	0.699131	0.922296
Deuterosomal	SMIM10L1	0.236517	0.172684	0.925546	-0.116619	0.503543	0.805104
Deuterosomal	GET4	0.38993	0.172912	0.925546	0.573296	0.0375777	0.244122
Deuterosomal	SPIN3	-1.04531	0.172971	0.925546	0.663493	0.234289	0.5922
Deuterosomal	BNIPL	-0.743438	0.173054	0.925546	-0.508067	0.308739	0.662279
Deuterosomal	NFIX	0.302889	0.173123	0.925546	0.671802	0.00196513	0.0310978
Deuterosomal	ITIH6	2.23594	0.173142	0.925546	3.48339	0.0118254	0.115463
Deuterosomal	DLGAP1	1.02382	0.173224	0.925546	0.330125	0.680127	0.911678
Deuterosomal	GLI3	0.539288	0.173239	0.925546	-0.105243	0.804796	0.960877
Deuterosomal	LDHAL6A	3.12471	0.173314	0.925546	2.90621	0.199115	0.556086
Deuterosomal	USP28	0.360562	0.173413	0.925546	1.14793	7.0311e-06	0.000230408
Deuterosomal	KCNAB1	2.11225	0.173451	0.925546	0.49985	0.796185	0.957944
Deuterosomal	TRPV2	3.05596	0.173563	0.925546	-0.0254064	0.999987	1
Deuterosomal	RALGDS	-0.579259	0.173788	0.925546	-0.430224	0.284732	0.640863
Deuterosomal	TMEM220	-0.547884	0.173834	0.925546	0.280829	0.429886	0.747883
Deuterosomal	AC005154.5	2.04057	0.173919	0.925546	-2.44367	0.348387	0.695928
Deuterosomal	DNTTIP2	0.229673	0.173988	0.925546	0.173035	0.297381	0.651888
Deuterosomal	ACADS	-0.420935	0.173993	0.925546	-0.0433167	0.877465	0.984197
Deuterosomal	DIP2B	-0.431757	0.174017	0.925546	0.447086	0.104777	0.417643
Deuterosomal	HTRA1	-0.684659	0.174032	0.925546	-0.389716	0.408059	0.732981
Deuterosomal	KLK13	1.21872	0.174275	0.925546	1.24611	0.147443	0.491253
Deuterosomal	DNAJC1	-0.266672	0.17428	0.925546	0.376095	0.0458994	0.275918
Deuterosomal	MTIF3	-0.157013	0.174297	0.925546	-0.349985	0.00308507	0.0443221
Deuterosomal	CIPC	-0.332252	0.174382	0.925546	0.0606477	0.788213	0.955741
Deuterosomal	RTEL1-TNFRSF6B	1.60061	0.174397	0.925546	-3.2915	0.16723	0.516713
Deuterosomal	CARD19	0.304111	0.174443	0.925546	0.543885	0.0129302	0.123483
Deuterosomal	MINK1	-0.277706	0.174461	0.925546	-0.553991	0.00815723	0.0891697
Deuterosomal	NRBP2	0.767864	0.174474	0.925546	0.65018	0.248006	0.602596
Deuterosomal	FAM161B	-0.583215	0.17451	0.925546	0.0277471	0.942321	1
Deuterosomal	NKX1-2	-3.24432	0.174512	0.925546	-3.30143	0.149846	0.494611
Deuterosomal	TRMT10B	0.410607	0.174624	0.925546	0.00705127	0.981881	1
Deuterosomal	MFHAS1	-0.715023	0.174694	0.925546	-1.64529	0.00657399	0.0766724
Deuterosomal	ANGEL2	0.401671	0.174882	0.925546	0.341059	0.236004	0.594494
Deuterosomal	NUP62	0.298214	0.174919	0.925546	0.302219	0.158235	0.505777
Deuterosomal	PAN3	-0.382921	0.174968	0.925546	0.341602	0.172592	0.523565
Deuterosomal	SLC46A1	-0.899846	0.175069	0.925546	-0.248736	0.660495	0.90149
Deuterosomal	HSPA4	-0.209068	0.175096	0.925546	-0.315419	0.0402811	0.255229
Deuterosomal	MRPL45	0.241329	0.175103	0.925546	0.297677	0.090827	0.390735
Deuterosomal	SAP130	0.388653	0.175184	0.925546	1.04866	0.000105877	0.00262689
Deuterosomal	SUSD2	-3.24023	0.175236	0.925546	1.04815	0.382374	0.716773
Deuterosomal	THAP3	0.456069	0.175338	0.925546	0.382786	0.246785	0.601676
Deuterosomal	TMEM30B	-0.376103	0.175525	0.925546	-0.244104	0.357875	0.702191
Deuterosomal	PLCXD1	1.16467	0.175571	0.925546	0.355043	0.711019	0.927487
Deuterosomal	PRKG2	1.36792	0.175659	0.925546	0.216152	0.860891	0.978411
Deuterosomal	GOLGA8M	-3.3347	0.175692	0.925546	-3.32431	0.15904	0.507312
Deuterosomal	NDUFB7	-0.135742	0.175745	0.925546	-0.0138205	0.887763	0.987426
Deuterosomal	CCNE2	3.02323	0.175789	0.925546	0.0265018	0.999989	1
Deuterosomal	HDC	1.74039	0.175821	0.925546	2.00275	0.0885717	0.38518
Deuterosomal	PTPRT	1.29568	0.176035	0.925546	1.05511	0.259075	0.615088
Deuterosomal	C1orf54	1.13211	0.176088	0.925546	1.19534	0.140638	0.48299
Deuterosomal	LSM14B	-0.429382	0.176128	0.925546	-0.357044	0.24288	0.598394
Deuterosomal	PGAP2	-0.413458	0.176234	0.925546	-0.166057	0.560646	0.845823
Deuterosomal	DDX52	0.325186	0.176412	0.925546	0.472757	0.0446036	0.271433
Deuterosomal	AL162231.1	-0.675003	0.176445	0.925546	-0.258854	0.573948	0.853032
Deuterosomal	RHPN1	0.363528	0.176453	0.925546	0.341395	0.193603	0.549601
Deuterosomal	TIMM23	0.184245	0.176494	0.925546	-0.0885787	0.512548	0.810953
Deuterosomal	ATP6AP1	0.181663	0.176496	0.925546	0.0778253	0.554719	0.843217
Deuterosomal	EEF2	-0.22676	0.176521	0.925546	-0.250026	0.134355	0.472251
Deuterosomal	PCDHGA4	3.08165	0.176527	0.925546	2.92305	0.19403	0.550147
Deuterosomal	WIPF3	-1.28836	0.176568	0.925546	-1.17421	0.189628	0.543599
Deuterosomal	SGK2	3.07892	0.176573	0.925546	0.000648571	0.99998	1
Deuterosomal	MED23	0.295575	0.176599	0.925546	0.221616	0.305385	0.660137
Deuterosomal	DBF4	-0.324996	0.17666	0.925546	-0.0902326	0.695838	0.919918
Deuterosomal	C6orf89	-0.251248	0.176669	0.925546	0.0616269	0.723132	0.933079
Deuterosomal	RRP36	-0.336957	0.176699	0.925546	-0.199787	0.403355	0.730467
Deuterosomal	CTAGE4	3.3096	0.176765	0.925546	0.0405493	0.999982	1
Deuterosomal	ARHGAP26	-0.505223	0.176832	0.925546	0.717875	0.0207227	0.169023
Deuterosomal	AURKAIP1	0.146146	0.17693	0.925546	-0.010201	0.923997	1
Deuterosomal	PSME1	0.212012	0.176943	0.925546	0.892453	1.81183e-07	8.03496e-06
Deuterosomal	RALGAPA2	-0.256159	0.177023	0.925546	-0.0642479	0.725713	0.933825
Deuterosomal	DHX29	-0.204517	0.177167	0.925546	-0.0964943	0.509128	0.808355
Deuterosomal	TRIM33	0.283075	0.177175	0.925546	0.0863126	0.679402	0.911598
Deuterosomal	PIP4K2A	-0.863165	0.177215	0.925546	-1.26053	0.0589376	0.316184
Deuterosomal	HMGCR	-0.367125	0.177219	0.925546	0.0781625	0.758626	0.947135
Deuterosomal	AL031315.1	1.20186	0.177247	0.925546	1.08406	0.222193	0.580683
Deuterosomal	PPP2CB	-0.265009	0.177393	0.925546	-0.284998	0.13672	0.476335
Deuterosomal	KNSTRN	-0.418399	0.177401	0.925546	-0.407391	0.17592	0.528224
Deuterosomal	LAPTM4B	-0.300473	0.177532	0.925546	-0.264257	0.221431	0.579805
Deuterosomal	MAML3	-0.670295	0.177872	0.925546	-0.0476374	0.912145	0.996364
Deuterosomal	METTL7B	3.05464	0.177928	0.925546	-0.00738705	0.99998	1
Deuterosomal	DNAJB7	-3.78263	0.177991	0.925546	-0.0782727	0.949891	1
Deuterosomal	FKBP3	-0.220502	0.177994	0.925546	0.437778	0.0051352	0.0646791
Deuterosomal	BMPR2	0.286641	0.178013	0.925546	1.82672	2.8729e-14	3.32449e-12
Deuterosomal	DNAL1	0.304402	0.178329	0.925546	0.102794	0.644039	0.889881
Deuterosomal	CCN3	1.26188	0.178359	0.925546	0.536794	0.60073	0.867375
Deuterosomal	PRR3	0.518497	0.178391	0.925546	0.23208	0.555275	0.843217
Deuterosomal	PDE5A	-1.82412	0.178492	0.925546	0.315629	0.733041	0.937315
Deuterosomal	PHF20L1	-0.239554	0.178556	0.925546	-0.447571	0.0136493	0.127498
Deuterosomal	LY6G5B	3.12812	0.178595	0.925546	2.99002	0.194029	0.550147
Deuterosomal	EEF1A2	-3.46205	0.178702	0.925546	-0.363039	0.82515	0.967469
Deuterosomal	PDGFRA	-1.74289	0.178704	0.925546	-1.86432	0.145325	0.489649
Deuterosomal	CLN6	-0.599833	0.178793	0.925546	-0.234882	0.560761	0.845852
Deuterosomal	MTHFSD	0.493956	0.178861	0.925546	-0.434118	0.288123	0.644469
Deuterosomal	NUDT9	-0.251873	0.178877	0.925546	0.139545	0.430696	0.748588
Deuterosomal	C1orf216	1.2816	0.178887	0.925546	0.893256	0.367653	0.708243
Deuterosomal	HCST	2.04171	0.178944	0.925546	2.30067	0.107194	0.421827
Deuterosomal	APEH	-0.20016	0.179072	0.925546	-0.151037	0.298562	0.653347
Deuterosomal	MBIP	-0.559644	0.179108	0.925546	-0.483641	0.229617	0.586496
Deuterosomal	FOXN3	-0.319066	0.179109	0.925546	-0.268271	0.243862	0.59882
Deuterosomal	RNF168	-0.411353	0.179271	0.925546	-0.0114317	0.967766	1
Deuterosomal	IL17RE	0.48198	0.179292	0.925546	-0.309875	0.436427	0.753396
Deuterosomal	DYNLT1	0.206545	0.179325	0.925546	0.745967	6.77587e-06	0.000224027
Deuterosomal	NUDT16	-0.263117	0.179365	0.925546	0.223197	0.227587	0.584759
Deuterosomal	WDR18	0.252666	0.179483	0.925546	-0.152707	0.420251	0.74147
Deuterosomal	HSD17B12	-0.304562	0.179584	0.925546	-0.103111	0.635987	0.885528
Deuterosomal	ABHD8	-0.526282	0.179594	0.925546	-0.937375	0.0222967	0.178037
Deuterosomal	CPT1A	0.38511	0.179773	0.925546	0.975388	0.000418593	0.00856381
Deuterosomal	HELZ	-0.266594	0.179838	0.925546	-0.171279	0.371013	0.7092
Deuterosomal	LY6G5C	0.29357	0.180233	0.925546	-0.174401	0.432642	0.750428
Deuterosomal	RIMKLB	0.390394	0.180261	0.925546	1.03249	0.000200138	0.00448479
Deuterosomal	ABCD3	0.236984	0.180359	0.925546	-0.0785957	0.655488	0.897742
Deuterosomal	THAP10	0.370083	0.180376	0.925546	0.323091	0.234978	0.593106
Deuterosomal	DEDD2	-0.386754	0.180481	0.925546	-0.229908	0.406834	0.732202
Deuterosomal	MFSD14B	0.213394	0.180603	0.925546	0.38709	0.0136605	0.127498
Deuterosomal	BCL11B	-1.85546	0.180716	0.925546	0.0833501	0.928184	1
Deuterosomal	SLC16A8	-3.1864	0.180726	0.925546	-3.31754	0.146376	0.490537
Deuterosomal	EXOC8	-0.462374	0.180809	0.925546	-0.143832	0.65376	0.89661
Deuterosomal	DDX43	2.1295	0.180829	0.925546	1.30316	0.448058	0.763359
Deuterosomal	PLA2G1B	-3.27241	0.180945	0.925546	-3.26964	0.162987	0.511861
Deuterosomal	RPS13	-0.187044	0.180947	0.925546	-0.193416	0.16524	0.514513
Deuterosomal	ELOA	-0.31549	0.180949	0.925546	0.0194717	0.929825	1
Deuterosomal	ZNF726	-1.02978	0.181061	0.925546	-0.468028	0.493439	0.797199
Deuterosomal	KLRF1	-3.39961	0.181148	0.925546	-3.27614	0.178755	0.532099
Deuterosomal	RAB2B	-0.525921	0.181332	0.925546	0.397056	0.236476	0.594494
Deuterosomal	SLC25A20	-0.691731	0.181355	0.925546	-0.290632	0.538602	0.831343
Deuterosomal	SERPINB13	-1.61	0.181376	0.925546	-0.764215	0.434653	0.752464
Deuterosomal	PKP1	-1.09632	0.181455	0.925546	-1.93942	0.0314513	0.219951
Deuterosomal	PRAF2	-0.422484	0.181651	0.925546	-0.433118	0.163568	0.511862
Deuterosomal	AMOT	-0.464704	0.181809	0.925546	-0.96118	0.00914211	0.0971398
Deuterosomal	PBXIP1	0.260244	0.181816	0.925546	-0.0739697	0.704798	0.92488
Deuterosomal	STK31	1.56873	0.18184	0.925546	2.07435	0.0529221	0.297126
Deuterosomal	IL18	-0.341735	0.181999	0.925546	-0.712765	0.00736752	0.0829238
Deuterosomal	CNIH4	0.211635	0.182122	0.925546	-0.0860665	0.583396	0.859913
Deuterosomal	ARHGDIB	-0.406402	0.182166	0.925546	-0.785465	0.0134509	0.126514
Deuterosomal	GCSAM	-3.39308	0.182169	0.925546	1.12426	0.377617	0.714362
Deuterosomal	ADAD2	3.24854	0.182214	0.925546	0.0196295	1	1
Deuterosomal	NAP1L2	2.09038	0.18223	0.925546	-2.4646	0.366686	0.707909
Deuterosomal	MPZL1	-0.310365	0.182413	0.925546	-0.239889	0.289883	0.645774
Deuterosomal	FBXO5	0.749247	0.182567	0.925546	0.814733	0.131334	0.467401
Deuterosomal	TMEM60	0.288256	0.182597	0.925546	0.363198	0.0863449	0.381205
Deuterosomal	SCN1A	-3.98571	0.182699	0.925546	-3.81474	0.188794	0.543599
Deuterosomal	MICU1	0.387877	0.182805	0.925546	0.0179749	0.95101	1
Deuterosomal	ABCB8	0.28073	0.182824	0.925546	0.0773212	0.710856	0.927443
Deuterosomal	AC114490.3	2.10883	0.182826	0.925546	2.69002	0.0572985	0.311337
Deuterosomal	PDE6D	-0.295543	0.18287	0.925546	-0.277303	0.197945	0.55498
Deuterosomal	PDZD8	-0.287822	0.182884	0.925546	-0.465399	0.0318175	0.220556
Deuterosomal	PPP1R37	-0.409247	0.182957	0.925546	-0.128303	0.656214	0.89835
Deuterosomal	ARL6IP4	0.148597	0.183036	0.925546	-0.0453209	0.680729	0.911726
Deuterosomal	EIF2B4	0.302387	0.183098	0.925546	0.147239	0.51413	0.811951
Deuterosomal	MYOT	-1.41813	0.183228	0.925546	-2.38065	0.0551985	0.304742
Deuterosomal	POU5F1	-3.30336	0.183338	0.925546	0.576454	0.6727	0.908591
Deuterosomal	BFSP1	-0.701854	0.183445	0.925546	-0.767431	0.143206	0.486902
Deuterosomal	MGAT4D	-3.34089	0.183466	0.925546	-3.28392	0.172719	0.523815
Deuterosomal	ZBTB7A	-0.233426	0.183528	0.925546	0.0751416	0.652274	0.895717
Deuterosomal	COL12A1	-1.76951	0.183609	0.925546	-0.446409	0.661951	0.902131
Deuterosomal	GNPAT	-0.281818	0.18362	0.925546	-0.184724	0.364371	0.706421
Deuterosomal	RTCA	-0.287333	0.183622	0.925546	-0.199349	0.343085	0.691304
Deuterosomal	TRPV4	-0.549117	0.183684	0.925546	-0.976584	0.022058	0.17699
Deuterosomal	HSDL1	-0.431575	0.183738	0.925546	-0.135623	0.648858	0.89316
Deuterosomal	AC007326.4	-3.23136	0.183778	0.925546	-3.37855	0.146479	0.490537
Deuterosomal	SOD3	-3.72148	0.183819	0.925546	0.933809	0.465626	0.774666
Deuterosomal	ABCB10	-0.544302	0.183847	0.925546	-0.170875	0.650052	0.893701
Deuterosomal	GCNA	-3.29407	0.183888	0.925546	1.10687	0.374449	0.711798
Deuterosomal	OTUD3	-0.473392	0.184044	0.925546	-0.702776	0.0536704	0.299431
Deuterosomal	KRIT1	0.277593	0.184123	0.925546	0.043123	0.835033	0.970213
Deuterosomal	KDM7A	0.249328	0.184186	0.925546	-0.0615069	0.74619	0.942066
Deuterosomal	SLC26A6	0.870991	0.184193	0.925546	0.709304	0.277352	0.632977
Deuterosomal	AZIN2	0.71757	0.184237	0.925546	0.575466	0.290451	0.646272
Deuterosomal	CTDSPL2	0.458507	0.184287	0.925546	0.473422	0.155333	0.501575
Deuterosomal	ZBTB7C	-0.349819	0.184321	0.925546	-0.770011	0.00482028	0.061603
Deuterosomal	ERP44	0.271464	0.184336	0.925546	0.726641	0.000284564	0.0060998
Deuterosomal	ASAH2	1.25893	0.184371	0.925546	2.68105	0.000463736	0.00932003
Deuterosomal	WASHC3	0.199985	0.184389	0.925546	-0.120168	0.421823	0.742665
Deuterosomal	MROH6	0.786124	0.184452	0.925546	-0.63346	0.377969	0.714458
Deuterosomal	PCBP3	-3.25802	0.184473	0.925546	-0.499152	0.745943	0.942066
Deuterosomal	GRSF1	-0.180369	0.184567	0.925546	0.140067	0.281944	0.637303
Deuterosomal	NDUFAF6	0.304219	0.184668	0.925546	0.0353546	0.878349	0.984213
Deuterosomal	DUSP3	-0.391709	0.184713	0.925546	-0.354997	0.218198	0.5763
Deuterosomal	MAST2	0.386004	0.184725	0.925546	-0.0639274	0.829563	0.96854
Deuterosomal	ZBTB11	-0.400175	0.184864	0.925546	-0.0588749	0.833879	0.969727
Deuterosomal	LPO	2.06515	0.184961	0.925546	0.452433	0.814195	0.963324
Deuterosomal	HABP2	0.929394	0.184981	0.925546	-0.298117	0.738622	0.939581
Deuterosomal	CACNA2D1	-3.32231	0.185016	0.925546	1.75831	0.118981	0.443135
Deuterosomal	ASXL3	-3.73475	0.185053	0.925546	-3.90379	0.145443	0.489649
Deuterosomal	PSMB4	-0.169985	0.18509	0.925546	-0.0381856	0.759138	0.947212
Deuterosomal	MTERF2	-0.562766	0.185168	0.925546	-0.433567	0.286356	0.642598
Deuterosomal	ZGLP1	-3.31863	0.185281	0.925546	0.592755	0.66797	0.905875
Deuterosomal	PSMC2	-0.208827	0.185423	0.925546	-0.0706419	0.642555	0.889881
Deuterosomal	FBXO7	0.28808	0.185472	0.925546	1.37181	3.30006e-09	1.97099e-07
Deuterosomal	NDC1	-0.41609	0.185475	0.925546	-0.473547	0.129611	0.463609
Deuterosomal	SUDS3	0.201934	0.185541	0.925546	0.109016	0.464814	0.774257
Deuterosomal	PPP1R13L	-0.425457	0.185605	0.925546	-0.109478	0.716727	0.929448
Deuterosomal	GRIP2	3.05405	0.185621	0.925546	6.5511	1.39871e-05	0.000425414
Deuterosomal	DGKZ	-0.331568	0.185635	0.925546	-0.416069	0.0937426	0.396266
Deuterosomal	LRP8	-1.00624	0.185636	0.925546	-0.311191	0.633371	0.884128
Deuterosomal	OPRL1	-3.21661	0.185667	0.925546	0.538515	0.687446	0.915194
Deuterosomal	AP1B1	0.259281	0.185866	0.925546	0.28604	0.132473	0.468975
Deuterosomal	VEGFA	-0.783778	0.185903	0.925546	-0.0248597	0.960875	1
Deuterosomal	XKR4	-3.42566	0.185973	0.925546	-3.29842	0.189608	0.543599
Deuterosomal	NR4A1	-0.625726	0.186084	0.925546	-0.506567	0.274621	0.630599
Deuterosomal	FHOD3	-0.751569	0.186117	0.925546	-0.635453	0.239799	0.596566
Deuterosomal	PRH1	-0.581746	0.186124	0.925546	-0.137311	0.730909	0.936447
Deuterosomal	OR52K1	2.9511	0.186194	0.925546	2.96945	0.183035	0.537047
Deuterosomal	KRT39	2.09076	0.1863	0.925546	5.65432	1.0617e-08	5.82441e-07
Deuterosomal	PRKAB2	-0.49802	0.18632	0.925546	-0.750339	0.0515049	0.292295
Deuterosomal	MIDN	-0.249718	0.186334	0.925546	0.191825	0.281351	0.636628
Deuterosomal	ZNF445	-0.43385	0.186538	0.925546	0.351146	0.22522	0.58278
Deuterosomal	PI4K2A	-0.631666	0.186554	0.925546	0.416116	0.290646	0.646272
Deuterosomal	NXT2	-0.477748	0.186565	0.925546	0.327391	0.296483	0.651075
Deuterosomal	TM2D1	-0.197013	0.18663	0.925546	0.137354	0.336168	0.68548
Deuterosomal	IMPA1	0.406821	0.186699	0.925546	0.874312	0.00290823	0.0423566
Deuterosomal	PLEC	-0.316931	0.18672	0.925546	-0.118633	0.611245	0.872409
Deuterosomal	SDAD1	0.244814	0.186758	0.925546	0.207263	0.254584	0.609999
Deuterosomal	PSD4	0.423168	0.186824	0.925546	0.475885	0.126478	0.456924
Deuterosomal	TMEM39A	-0.389788	0.186886	0.925546	-0.337347	0.242141	0.597699
Deuterosomal	FZD3	-0.372517	0.186933	0.925546	-0.350055	0.207547	0.565211
Deuterosomal	TRIB2	0.603208	0.18695	0.925546	1.20433	0.00459736	0.059584
Deuterosomal	CLPTM1	-0.21901	0.187075	0.925546	0.111357	0.477087	0.784179
Deuterosomal	AGAP1	-0.379723	0.187127	0.925546	-0.537846	0.0629363	0.327567
Deuterosomal	SNX22	-1.0835	0.187219	0.925546	-1.29735	0.111824	0.431452
Deuterosomal	SPOCD1	3.95665	0.187227	0.925546	2.94037	0.361808	0.704589
Deuterosomal	ZBTB3	-0.711727	0.187463	0.925546	-0.556174	0.277303	0.632977
Deuterosomal	ZNF205	-0.440096	0.18765	0.925546	0.0950193	0.755557	0.94585
Deuterosomal	ANGPTL8	3.10034	0.187769	0.925546	0.00103484	0.999991	1
Deuterosomal	NOA1	-0.286955	0.18777	0.925546	-0.0626549	0.761404	0.947438
Deuterosomal	GPR82	-1.77652	0.187884	0.925546	-0.913988	0.422925	0.743634
Deuterosomal	CAMK1	-0.625666	0.187901	0.925546	-0.808885	0.0843228	0.376769
Deuterosomal	SLC9A9	-1.30378	0.187985	0.925546	-0.970314	0.275001	0.630599
Deuterosomal	CDC23	-0.36565	0.188037	0.925546	0.0597103	0.815193	0.963428
Deuterosomal	TNRC18	-0.307088	0.188074	0.925546	-0.467411	0.0452033	0.273845
Deuterosomal	CATSPER3	-3.33248	0.188088	0.925546	1.13061	0.372631	0.710348
Deuterosomal	YTHDF2	0.216219	0.18818	0.925546	0.414371	0.0112721	0.111532
Deuterosomal	TTC3	-0.179412	0.188194	0.925546	-0.729622	1.36538e-06	5.10708e-05
Deuterosomal	SULT1A3	-1.35157	0.188443	0.925546	0.205489	0.785042	0.955479
Deuterosomal	ABTB1	-0.69265	0.188617	0.925546	-0.283102	0.552275	0.842461
Deuterosomal	SMURF2	-0.384407	0.188645	0.925546	0.275761	0.28478	0.640863
Deuterosomal	AL139142.2	3.18059	0.188699	0.925546	2.95363	0.215832	0.574021
Deuterosomal	TPTEP2-CSNK1E	-0.657493	0.188754	0.925546	-0.300971	0.509663	0.80869
Deuterosomal	COG4	0.260667	0.188785	0.925546	0.292332	0.132547	0.469083
Deuterosomal	MTFP1	0.401287	0.188957	0.925546	-0.481273	0.138155	0.478456
Deuterosomal	MACF1	-0.196261	0.189013	0.925546	-0.357046	0.0175146	0.150622
Deuterosomal	CDCA3	0.606273	0.18905	0.925546	0.0158283	0.974337	1
Deuterosomal	UQCC2	0.159713	0.189129	0.925546	-0.0865136	0.473041	0.781123
Deuterosomal	PDE7B	-1.86431	0.189132	0.925546	-0.201392	0.841969	0.972568
Deuterosomal	NSUN2	0.319065	0.189133	0.925546	0.286813	0.228552	0.585682
Deuterosomal	C6orf58	3.00733	0.189244	0.925546	0.0436396	0.999979	1
Deuterosomal	CNTN3	-3.54477	0.189303	0.925546	-3.25792	0.209473	0.567224
Deuterosomal	CTXN3	3.17331	0.189408	0.925546	0.0526885	0.999976	1
Deuterosomal	FAM166C	0.393343	0.18942	0.925546	0.21782	0.464836	0.774257
Deuterosomal	BLVRA	-0.240436	0.189542	0.925546	0.154816	0.371792	0.709572
Deuterosomal	LIMS2	-1.77869	0.189594	0.925546	-5.17241	0.0111858	0.111048
Deuterosomal	OR51B5	3.13407	0.189641	0.925546	0.0452108	0.999986	1
Deuterosomal	MRPL19	-0.240515	0.189654	0.925546	-0.107193	0.543524	0.835344
Deuterosomal	CMBL	-0.448431	0.189701	0.925546	-0.117394	0.707307	0.926151
Deuterosomal	AKAP12	2.14902	0.189703	0.925546	2.02301	0.196651	0.553417
Deuterosomal	MXI1	-0.455645	0.189798	0.925546	0.00450239	0.988478	1
Deuterosomal	CCNC	-0.268212	0.189801	0.925546	0.188439	0.330382	0.679575
Deuterosomal	TMEM44	-0.556259	0.189852	0.925546	0.337487	0.34485	0.692613
Deuterosomal	STX19	-0.654487	0.189959	0.925546	-0.498177	0.290814	0.646272
Deuterosomal	HLA-DPB1	-0.637032	0.190204	0.925546	0.203879	0.618456	0.876526
Deuterosomal	GGA2	0.249337	0.190254	0.925546	0.425493	0.0215356	0.173834
Deuterosomal	ACOT2	-0.39267	0.190316	0.925546	0.669114	0.0103905	0.105541
Deuterosomal	CCDC124	-0.165042	0.190929	0.925546	-0.265734	0.0356164	0.234885
Deuterosomal	FAN1	0.452435	0.191017	0.925546	0.0929153	0.796178	0.957944
Deuterosomal	PPM1G	-0.133416	0.191108	0.925546	-0.178531	0.0789502	0.36602
Deuterosomal	MZT1	-0.304026	0.191156	0.925546	-0.0946999	0.669928	0.906904
Deuterosomal	STX8	-0.213493	0.191231	0.925546	0.0455666	0.772041	0.951944
Deuterosomal	TRIL	2.1686	0.191291	0.925546	2.62105	0.0768883	0.362236
Deuterosomal	LIN52	0.577202	0.191371	0.925546	0.14452	0.749096	0.94312
Deuterosomal	SMIM6	0.418716	0.191491	0.925546	0.61792	0.0512155	0.291567
Deuterosomal	SAMD10	-1.10935	0.1915	0.925546	-0.66905	0.380273	0.715523
Deuterosomal	ORMDL1	0.166625	0.191512	0.925546	-0.313678	0.0176432	0.150971
Deuterosomal	STXBP6	-0.717461	0.191672	0.925546	0.201991	0.660671	0.90149
Deuterosomal	CDC16	0.253463	0.191711	0.925546	-0.155008	0.429501	0.747883
Deuterosomal	RNF224	-3.30623	0.191744	0.925546	0.493894	0.723399	0.933079
Deuterosomal	VDAC2	-0.182175	0.191817	0.925546	-0.196695	0.155589	0.501876
Deuterosomal	TMEM167A	-0.233618	0.192193	0.925546	-0.0328819	0.848599	0.97483
Deuterosomal	SBK1	0.586098	0.192204	0.925546	2.0406	1.92401e-07	8.50699e-06
Deuterosomal	DNM2	-0.205744	0.192229	0.925546	-0.185055	0.22992	0.586817
Deuterosomal	PPA1	0.345331	0.192234	0.925546	1.45826	2.40616e-07	1.04351e-05
Deuterosomal	FAM78A	3.10164	0.192269	0.925546	0.0211761	0.999988	1
Deuterosomal	CCDC144NL	3.11051	0.192296	0.925546	3.79044	0.0840217	0.376218
Deuterosomal	CORO2B	2.14396	0.192425	0.925546	0.535889	0.796043	0.957944
Deuterosomal	IL1A	3.81281	0.192426	0.925546	2.97932	0.346513	0.694051
Deuterosomal	UPF1	-0.356546	0.192432	0.925546	0.313	0.216047	0.57411
Deuterosomal	MYL12A	0.195161	0.192491	0.925546	0.870953	1.38029e-07	6.23318e-06
Deuterosomal	ADH1A	-3.36942	0.192527	0.925546	-3.33318	0.178541	0.531749
Deuterosomal	ATP23	0.39448	0.192573	0.925546	-0.376591	0.252628	0.608145
Deuterosomal	IRX2	-0.677563	0.192609	0.925546	-0.0274845	0.951971	1
Deuterosomal	LPIN1	0.388647	0.192681	0.925546	0.308857	0.290476	0.646272
Deuterosomal	YJEFN3	1.40861	0.192708	0.925546	0.0537078	0.968222	1
Deuterosomal	DNAJC19	-0.233041	0.192727	0.925546	-0.0586865	0.732768	0.937285
Deuterosomal	ITSN1	-0.332181	0.192729	0.925546	-1.34797	1.1216e-05	0.000347275
Deuterosomal	TULP4	-0.261561	0.192837	0.925546	-0.517923	0.0113115	0.111588
Deuterosomal	CNTNAP2	0.713698	0.192839	0.925546	-0.411628	0.503869	0.805399
Deuterosomal	ABHD14B	-0.325805	0.192901	0.925546	-0.416814	0.0948697	0.398754
Deuterosomal	TRPC1	0.987709	0.193039	0.925546	-0.0789508	0.929387	1
Deuterosomal	ERG28	0.189681	0.193041	0.925546	-0.0451265	0.755263	0.945801
Deuterosomal	ALPK3	-0.689749	0.193192	0.925546	-1.37028	0.0169458	0.147214
Deuterosomal	MPV17L	-1.00626	0.193283	0.925546	-1.37155	0.0865523	0.381419
Deuterosomal	LSM12	-0.262619	0.193316	0.925546	0.551722	0.00391287	0.0526736
Deuterosomal	MITF	-0.478528	0.193426	0.925546	-0.201846	0.559242	0.84516
Deuterosomal	LRCH4	-0.305919	0.193524	0.925546	0.156828	0.466561	0.775525
Deuterosomal	SEC14L3	1.37177	0.193543	0.925546	0.665283	0.548263	0.83902
Deuterosomal	FAM32A	-0.234245	0.193631	0.925546	0.0198321	0.907141	0.994189
Deuterosomal	ANO7	-3.39382	0.193644	0.925546	-3.29513	0.187312	0.542971
Deuterosomal	CRTAP	-0.411968	0.193721	0.925546	-0.936892	0.00592545	0.0706097
Deuterosomal	STAT5A	0.551132	0.193729	0.925546	1.51118	6.32355e-05	0.00167557
Deuterosomal	ARL6IP1	-0.237418	0.193735	0.925546	0.0116106	0.945928	1
Deuterosomal	VSIG10L	3.05173	0.193758	0.925546	5.1114	0.00591946	0.0706059
Deuterosomal	JUN	-0.30939	0.193763	0.925546	0.142674	0.540463	0.832949
Deuterosomal	AC011005.1	3.14802	0.193819	0.925546	2.94571	0.216968	0.575011
Deuterosomal	FBXL6	0.471809	0.193895	0.925546	0.522656	0.134055	0.471531
Deuterosomal	NDST1	-0.716199	0.194016	0.925546	-0.950372	0.0838791	0.376067
Deuterosomal	SPDYE5	-3.30233	0.194053	0.925546	1.47992	0.217928	0.576213
Deuterosomal	NIN	0.325802	0.194089	0.925546	0.122974	0.620863	0.877811
Deuterosomal	FAM110B	-3.27955	0.19418	0.925546	-3.31735	0.170464	0.520815
Deuterosomal	SFXN4	-0.321461	0.19419	0.925546	0.0101672	0.964853	1
Deuterosomal	ASCL5	3.01101	0.194214	0.925546	0.0242343	0.999983	1
Deuterosomal	BCAR1	-0.307813	0.194214	0.925546	-0.175859	0.439391	0.755724
Deuterosomal	SULT2B1	-0.570368	0.194243	0.925546	-0.856965	0.0518968	0.293283
Deuterosomal	FAM81A	-0.40562	0.194338	0.925546	-0.614673	0.0505572	0.289356
Deuterosomal	EMSY	-0.339826	0.194557	0.925546	-0.215806	0.391929	0.72411
Deuterosomal	KCNB1	-3.74038	0.19456	0.925546	0.535407	0.699082	0.922296
Deuterosomal	KLHL31	-3.39757	0.194637	0.925546	-0.336368	0.839831	0.971919
Deuterosomal	INIP	-0.373868	0.19478	0.925546	0.110184	0.683245	0.913219
Deuterosomal	HEXB	-0.257997	0.194852	0.925546	-0.202038	0.292217	0.64766
Deuterosomal	PUF60	0.151685	0.194882	0.925546	0.149179	0.197703	0.554566
Deuterosomal	HLA-DQA2	-1.22036	0.194885	0.925546	-0.971145	0.235517	0.593764
Deuterosomal	DUT	-0.210223	0.194995	0.925546	-0.0864284	0.586289	0.861721
Deuterosomal	PIK3AP1	0.818486	0.194996	0.925546	2.508	2.53151e-06	8.97052e-05
Deuterosomal	TMEM33	0.227082	0.195004	0.925546	0.25791	0.134016	0.471509
Deuterosomal	RALY	-0.181812	0.195084	0.925546	0.0292393	0.829292	0.968524
Deuterosomal	C1orf112	0.555499	0.195189	0.925546	0.41329	0.332398	0.681451
Deuterosomal	HID1	-0.601286	0.19525	0.925546	-0.388169	0.378301	0.714458
Deuterosomal	ZNF875	-0.342192	0.195324	0.925546	-0.416017	0.113687	0.435011
Deuterosomal	PCDHB5	-1.83265	0.195448	0.925546	-4.97937	0.0221045	0.177171
Deuterosomal	BDP1	-0.217457	0.195448	0.925546	0.156417	0.331418	0.680439
Deuterosomal	CENPS-CORT	3.13091	0.195467	0.925546	3.89545	0.0797135	0.367939
Deuterosomal	TMEM214	-0.372656	0.195485	0.925546	-0.142863	0.601983	0.867375
Deuterosomal	HMCN2	3.25128	0.195541	0.925546	4.361	0.0421017	0.262352
Deuterosomal	DEF8	-0.233207	0.195578	0.925546	-0.315947	0.0761189	0.359755
Deuterosomal	CGGBP1	0.197445	0.195628	0.925546	0.299306	0.0451237	0.273506
Deuterosomal	TMEM253	3.06211	0.195716	0.925546	0.000247519	0.999981	1
Deuterosomal	PYGL	0.305075	0.195808	0.925546	-0.183446	0.442213	0.758246
Deuterosomal	CDC37L1	-0.280845	0.195822	0.925546	-0.282025	0.182981	0.537016
Deuterosomal	B4GALNT2	-3.82899	0.19589	0.925546	0.554483	0.703277	0.923733
Deuterosomal	PSMD1	-0.171645	0.195964	0.925546	-0.1436	0.270293	0.627189
Deuterosomal	CACNA1D	-0.734953	0.195991	0.925546	-0.497299	0.347102	0.694579
Deuterosomal	AP3S2	-0.657429	0.196042	0.925546	-0.321341	0.487419	0.792932
Deuterosomal	CHI3L2	3.98548	0.196051	0.925546	3.82519	0.213006	0.570998
Deuterosomal	LAS1L	0.18994	0.196121	0.925546	-0.194595	0.192009	0.546825
Deuterosomal	SNX8	-0.462137	0.196325	0.925546	0.00398225	0.989916	1
Deuterosomal	CENPQ	0.447471	0.196393	0.925546	-0.216289	0.561827	0.846412
Deuterosomal	SLIT1	1.71104	0.196453	0.925546	0.568261	0.713937	0.928826
Deuterosomal	GPR89B	0.914838	0.196619	0.925546	0.587854	0.419559	0.74097
Deuterosomal	NCOR1	-0.17714	0.196687	0.925546	-0.131394	0.322669	0.672867
Deuterosomal	NCBP1	-0.28952	0.196697	0.925546	-0.283133	0.197101	0.553872
Deuterosomal	SPATA6L	0.361563	0.196733	0.925546	0.121601	0.657962	0.899581
Deuterosomal	PLEKHA7	0.308714	0.196766	0.925546	1.27395	1.3224e-07	5.99003e-06
Deuterosomal	DCT	3.11548	0.19677	0.925546	0.0163085	0.99999	1
Deuterosomal	F11R	0.194787	0.196779	0.925546	0.449176	0.00278739	0.0409185
Deuterosomal	S100PBP	0.320012	0.196916	0.925546	0.447454	0.0666138	0.337674
Deuterosomal	MCAM	-3.28082	0.196931	0.925546	-3.30605	0.175057	0.527344
Deuterosomal	NPIPB11	-3.30199	0.196942	0.925546	-3.29418	0.179006	0.532134
Deuterosomal	DAAM1	-0.243101	0.196978	0.925546	-0.414036	0.0298951	0.214434
Deuterosomal	RDH16	3.12096	0.196996	0.925546	0.000332756	1	1
Deuterosomal	ATG16L1	0.438695	0.197048	0.925546	0.0944387	0.783332	0.955233
Deuterosomal	COX7C	0.124474	0.1973	0.925546	-0.11793	0.219295	0.57748
Deuterosomal	SUSD1	0.640695	0.1973	0.925546	0.269498	0.596967	0.866932
Deuterosomal	RAB20	0.279514	0.197356	0.925546	0.472613	0.0261308	0.196411
Deuterosomal	RAB44	2.05907	0.197392	0.925546	1.35465	0.43343	0.750909
Deuterosomal	CD3D	3.08983	0.197439	0.925546	0.0286606	0.999983	1
Deuterosomal	AGK	0.431249	0.197448	0.925546	1.0565	0.000805992	0.0148487
Deuterosomal	PSMD12	0.182838	0.197525	0.925546	0.0961348	0.488097	0.793251
Deuterosomal	CHST5	-3.24716	0.197541	0.925546	0.52188	0.706039	0.925308
Deuterosomal	LSM5	0.153619	0.19757	0.925546	-0.119858	0.309982	0.663218
Deuterosomal	REP15	3.10161	0.1976	0.925546	3.85786	0.0810357	0.370937
Deuterosomal	TRPV3	3.23953	0.197696	0.925546	-0.0888116	1	1
Deuterosomal	KSR2	-3.37082	0.197754	0.925546	-3.29421	0.188949	0.543599
Deuterosomal	HDGFL2	-0.269738	0.197838	0.925546	0.0478776	0.809853	0.962181
Deuterosomal	TBC1D2B	-0.588137	0.197886	0.925546	-0.213016	0.611215	0.872409
Deuterosomal	SGK1	0.543132	0.197953	0.925546	0.888268	0.0333737	0.226717
Deuterosomal	MRPL55	-0.201995	0.198097	0.925546	-0.193287	0.206345	0.564226
Deuterosomal	KCNG1	-3.48159	0.198132	0.925546	-3.25161	0.210391	0.568489
Deuterosomal	BTBD2	0.536609	0.198291	0.925546	0.00296077	0.995144	1
Deuterosomal	EEF1B2	-0.232405	0.198349	0.925546	-0.185294	0.301553	0.656374
Deuterosomal	JKAMP	0.197032	0.198435	0.925546	0.237871	0.113953	0.435692
Deuterosomal	ANKRD13B	-3.2046	0.198445	0.925546	-3.26097	0.172465	0.523565
Deuterosomal	REPS1	-0.269942	0.198457	0.925546	-0.317639	0.127301	0.458778
Deuterosomal	COQ2	0.311652	0.198477	0.925546	0.0022604	0.992603	1
Deuterosomal	BAZ2B	-0.21504	0.198905	0.925546	-0.266207	0.106628	0.421391
Deuterosomal	BCKDK	-0.385193	0.199003	0.925546	-0.0613754	0.825731	0.967469
Deuterosomal	HEATR4	-3.16964	0.199046	0.925546	1.07657	0.385377	0.719307
Deuterosomal	PHF7	0.255013	0.199059	0.925546	-0.259106	0.201089	0.558393
Deuterosomal	MRPL23	0.251109	0.199074	0.925546	-0.0871918	0.654652	0.897178
Deuterosomal	ACADVL	0.161041	0.19911	0.925546	0.229543	0.0672351	0.339429
Deuterosomal	CFAP298	-0.278983	0.199165	0.925546	-0.297887	0.16384	0.511983
Deuterosomal	G3BP2	0.167291	0.199225	0.925546	-0.0905989	0.483307	0.788755
Deuterosomal	PGAP6	-0.357154	0.199238	0.925546	-0.404145	0.137578	0.477448
Deuterosomal	SLCO1A2	2.9323	0.199252	0.925546	2.94182	0.198248	0.555199
Deuterosomal	ALDH5A1	0.386431	0.199366	0.925546	0.0277179	0.928084	1
Deuterosomal	SLC25A21	-0.914367	0.19943	0.925546	-0.577168	0.375449	0.712785
Deuterosomal	C3orf52	0.558837	0.199475	0.925546	0.6797	0.10672	0.42141
Deuterosomal	UBAP1	-0.354567	0.19952	0.925546	-0.0479654	0.851307	0.975087
Deuterosomal	C4orf36	-1.78786	0.199578	0.925546	-0.957866	0.415966	0.737879
Deuterosomal	GTF2E1	-0.530315	0.199723	0.925546	-0.255052	0.507898	0.807971
Deuterosomal	GALNT18	0.357065	0.199835	0.925546	-0.336965	0.254408	0.609999
Deuterosomal	ETF1	-0.190893	0.199875	0.925546	-0.290881	0.0492198	0.285616
Deuterosomal	PPP1R1B	-0.865089	0.19993	0.925546	0.107271	0.842867	0.972695
Deuterosomal	TMEM170A	-0.30649	0.199967	0.925546	0.102727	0.649835	0.893701
Deuterosomal	PLK4	0.281893	0.199975	0.925546	0.249095	0.250266	0.605413
Deuterosomal	JOSD1	-0.499382	0.199994	0.925546	-0.489001	0.194368	0.550537
Deuterosomal	RHCE	3.12597	0.200127	0.925546	3.80274	0.0887596	0.385474
Deuterosomal	RGPD8	3.10185	0.200165	0.925546	-0.035586	1	1
Deuterosomal	ARHGEF33	-1.38194	0.200204	0.925546	0.0119045	0.98846	1
Deuterosomal	BECN1	0.178507	0.200232	0.925546	0.271707	0.0487996	0.284799
Deuterosomal	CDC42BPG	-0.372783	0.200246	0.925546	-0.00412891	0.987861	1
Deuterosomal	CCDC158	1.1455	0.200263	0.925546	-0.0178872	0.978825	1
Deuterosomal	FAM174C	-0.168918	0.200324	0.925546	-0.212084	0.10549	0.41913
Deuterosomal	MPP7	-0.301971	0.200417	0.925546	-0.155593	0.494122	0.797444
Deuterosomal	EDRF1	-0.400564	0.200458	0.925546	-0.403488	0.185303	0.539387
Deuterosomal	DUSP6	-0.55525	0.200468	0.925546	-0.541056	0.207387	0.565192
Deuterosomal	PHF13	-0.577071	0.200604	0.925546	-0.281883	0.500413	0.803395
Deuterosomal	SERPINB6	-0.206289	0.200633	0.925546	-0.057077	0.716074	0.928995
Deuterosomal	ZNF507	-0.400687	0.200666	0.925546	-0.57908	0.0650951	0.332977
Deuterosomal	AKT1S1	-0.308562	0.200742	0.925546	-0.520024	0.033741	0.228128
Deuterosomal	C12orf49	-0.322409	0.20084	0.925546	-0.127924	0.595813	0.86646
Deuterosomal	TACR2	1.64846	0.200875	0.925546	-0.37247	0.830407	0.968639
Deuterosomal	SHANK2	-0.375521	0.200984	0.925546	-0.679089	0.0240412	0.186732
Deuterosomal	NSUN6	0.498261	0.201052	0.925546	-0.0345048	0.933181	1
Deuterosomal	NEGR1	1.93126	0.201079	0.925546	1.43417	0.38208	0.716773
Deuterosomal	ATP6V1E2	-1.36164	0.201339	0.925546	0.247803	0.750497	0.943984
Deuterosomal	RBM28	0.28417	0.201428	0.925546	0.0151241	0.946052	1
Deuterosomal	CYP2U1	-0.948566	0.20145	0.925546	-1.6837	0.039617	0.251957
Deuterosomal	RTL5	1.09569	0.201553	0.925546	1.52996	0.0535619	0.299431
Deuterosomal	RPL12	-0.215073	0.201567	0.925546	-0.0402921	0.808734	0.961892
Deuterosomal	GRK5	-3.39902	0.201622	0.925546	2.26605	0.0409867	0.257899
Deuterosomal	ACOXL	-3.2835	0.201677	0.925546	1.10459	0.393795	0.725143
Deuterosomal	RAI1	0.361288	0.201685	0.925546	0.246139	0.371761	0.709572
Deuterosomal	SSX2IP	-0.329798	0.201727	0.925546	-0.275139	0.274719	0.630599
Deuterosomal	NUDT12	0.330787	0.201809	0.925546	-0.308196	0.26438	0.621502
Deuterosomal	CPLANE2	0.414878	0.20185	0.925546	-0.177506	0.597445	0.867168
Deuterosomal	EEF1AKMT4	-0.857201	0.201867	0.925546	-0.524442	0.404582	0.731078
Deuterosomal	PPARA	-0.565594	0.201882	0.925546	-0.211149	0.601852	0.867375
Deuterosomal	AC097625.2	-3.2845	0.201893	0.925546	1.44012	0.236458	0.594494
Deuterosomal	MAMSTR	1.25278	0.201911	0.925546	1.34083	0.157013	0.504414
Deuterosomal	MPPE1	-0.291169	0.201949	0.925546	0.060792	0.773443	0.952569
Deuterosomal	ARL4C	-0.481732	0.202062	0.925546	0.153711	0.648885	0.89316
Deuterosomal	CELSR3	-3.17534	0.202079	0.925546	-3.27586	0.167928	0.517751
Deuterosomal	CCDC130	0.25846	0.202154	0.925546	0.0181371	0.928722	1
Deuterosomal	ADGRL3	1.16239	0.202165	0.925546	-4.20527	0.0484667	0.283649
Deuterosomal	AL512506.3	-0.804711	0.202167	0.925546	-0.412356	0.472588	0.78094
Deuterosomal	CCDC3	-1.80926	0.202171	0.925546	-0.890344	0.456664	0.76968
Deuterosomal	TRO	2.17098	0.202229	0.925546	0.512415	0.810674	0.962199
Deuterosomal	ZBED5	0.245671	0.202276	0.925546	-0.141301	0.462716	0.772635
Deuterosomal	ZNF699	0.845553	0.202397	0.925546	1.47167	0.0133621	0.126077
Deuterosomal	RFC1	-0.287194	0.202534	0.925546	0.30293	0.147346	0.491192
Deuterosomal	SNRNP25	-0.237829	0.20259	0.925546	-0.438552	0.0192216	0.16049
Deuterosomal	JARID2	-0.603258	0.202605	0.925546	-0.0539034	0.896423	0.99008
Deuterosomal	ARPC5L	-0.178134	0.202609	0.925546	-0.311762	0.0264703	0.19762
Deuterosomal	PPP1R14B	-0.319048	0.202614	0.925546	-0.799857	0.00254038	0.0381504
Deuterosomal	RALBP1	-0.179465	0.202675	0.925546	-0.271171	0.0529378	0.297126
Deuterosomal	AC073610.2	3.04653	0.202692	0.925546	3.80857	0.0844192	0.376971
Deuterosomal	STX18	0.245111	0.202694	0.925546	0.543615	0.0042007	0.0555408
Deuterosomal	CFB	0.41584	0.202748	0.925546	1.72479	1.67795e-07	7.50871e-06
Deuterosomal	DPY19L1	0.349397	0.202761	0.925546	0.220844	0.418195	0.740268
Deuterosomal	CATSPERG	-0.784799	0.202826	0.925546	0.840647	0.0737012	0.355207
Deuterosomal	DDX51	0.793658	0.20284	0.925546	-0.232524	0.744219	0.941958
Deuterosomal	PTTG2	3.07683	0.20288	0.925546	0.0497248	0.999992	1
Deuterosomal	SYNGR1	-0.42441	0.202887	0.925546	-0.420318	0.19748	0.554307
Deuterosomal	MZF1	-0.268642	0.202953	0.925546	-0.375102	0.0743744	0.356801
Deuterosomal	MYO3A	-0.951595	0.203061	0.925546	-0.0214145	0.971284	1
Deuterosomal	CEP68	-0.514426	0.203152	0.925546	-1.01851	0.0148917	0.135655
Deuterosomal	PCDHGA11	2.99132	0.203169	0.925546	0.0572604	0.999985	1
Deuterosomal	WFDC1	2.03489	0.20317	0.925546	1.37426	0.425639	0.744534
Deuterosomal	FOXO6	-1.80331	0.203172	0.925546	-0.136062	0.89393	0.989385
Deuterosomal	VPS9D1	0.465513	0.203198	0.925546	-0.161108	0.677496	0.910871
Deuterosomal	SLC15A1	3.13707	0.203212	0.925546	3.82009	0.0920294	0.39232
Deuterosomal	TUBB3	3.03323	0.20327	0.925546	4.33731	0.0360508	0.236905
Deuterosomal	MT1G	-0.758517	0.20329	0.925546	-1.0263	0.0869612	0.382114
Deuterosomal	CASTOR3	-0.470718	0.203294	0.925546	-0.319759	0.363918	0.706421
Deuterosomal	FAM83F	-0.362148	0.203334	0.925546	0.252741	0.317569	0.668438
Deuterosomal	RNF14	-0.257059	0.203382	0.925546	-0.288016	0.151493	0.49638
Deuterosomal	SLC35E1	-0.357625	0.203441	0.925546	0.190552	0.455923	0.769412
Deuterosomal	NINJ2	-0.405159	0.203489	0.925546	-0.66079	0.0404927	0.256137
Deuterosomal	ST8SIA6	-3.75582	0.203555	0.925546	-0.831306	0.650609	0.894203
Deuterosomal	KCNQ3	0.97026	0.203746	0.925546	-0.707914	0.453187	0.76733
Deuterosomal	NRF1	-0.570726	0.203747	0.925546	-0.141256	0.729452	0.935914
Deuterosomal	TEX55	-3.71946	0.203814	0.925546	-3.99368	0.150193	0.494701
Deuterosomal	MAPKAP1	-0.306857	0.203863	0.925546	-0.166959	0.47293	0.78108
Deuterosomal	PNPLA1	3.10144	0.203867	0.925546	-0.0250516	0.999994	1
Deuterosomal	HOXB4	-3.79304	0.203872	0.925546	0.487813	0.736459	0.939024
Deuterosomal	SIDT2	-0.535858	0.203933	0.925546	-0.415949	0.302176	0.657051
Deuterosomal	SIRT3	0.393112	0.204047	0.925546	-0.177071	0.587468	0.862247
Deuterosomal	PRPF6	0.180321	0.204111	0.925546	-0.0699051	0.619502	0.876842
Deuterosomal	FAM104A	-0.235554	0.20412	0.925546	0.0625293	0.723795	0.933079
Deuterosomal	TXNDC12	0.243669	0.204228	0.925546	0.22774	0.232508	0.590358
Deuterosomal	XRCC3	-0.779927	0.204235	0.925546	-0.00310302	0.99584	1
Deuterosomal	ABCD1	1.19677	0.204317	0.925546	3.16325	6.73965e-06	0.000223328
Deuterosomal	BRD8	-0.293882	0.204417	0.925546	0.120828	0.581134	0.858287
Deuterosomal	SCG2	4.00314	0.204451	0.925546	0.0517272	0.99999	1
Deuterosomal	JAKMIP3	-3.22116	0.20448	0.925546	0.513276	0.712409	0.927914
Deuterosomal	SRM	-0.335946	0.204508	0.925546	-0.768428	0.00574705	0.0692639
Deuterosomal	CPNE7	3.18531	0.204522	0.925546	-0.0197349	1	1
Deuterosomal	RERE	0.185483	0.204582	0.925546	-0.136013	0.353497	0.698693
Deuterosomal	KIFC3	0.691263	0.2046	0.925546	-0.0969694	0.870616	0.981932
Deuterosomal	DCAF15	0.3612	0.204662	0.925546	0.487305	0.0771879	0.363025
Deuterosomal	RAB8B	0.718491	0.20474	0.925546	1.22057	0.0196903	0.162843
Deuterosomal	LIN7C	0.316259	0.204771	0.925546	0.159048	0.515609	0.813153
Deuterosomal	LRIG1	-0.367756	0.204928	0.925546	-1.47973	1.85996e-05	0.000554322
Deuterosomal	MVB12A	0.208377	0.204956	0.925546	0.7095	2.31594e-05	0.00067889
Deuterosomal	ENPP6	2.99107	0.205047	0.925546	0.0271692	0.999985	1
Deuterosomal	DERL2	-0.275913	0.205087	0.925546	0.127944	0.533598	0.827087
Deuterosomal	FSTL1	-0.382538	0.205344	0.925546	0.288174	0.289837	0.645774
Deuterosomal	CTTNBP2NL	0.361019	0.205391	0.925546	0.649522	0.0188622	0.15805
Deuterosomal	ASB14	-0.912114	0.205452	0.925546	-0.0475115	0.937711	1
Deuterosomal	UCKL1	-0.280119	0.205516	0.925546	-0.0477053	0.819684	0.964886
Deuterosomal	SPRYD3	-0.279797	0.205526	0.925546	-0.276167	0.198986	0.556006
Deuterosomal	ZNF581	-0.408719	0.205571	0.925546	-0.239942	0.43483	0.752505
Deuterosomal	CDNF	-0.959769	0.205603	0.925546	-0.617093	0.364956	0.707
Deuterosomal	SEC14L2	-0.731596	0.205663	0.925546	-0.898842	0.11947	0.444174
Deuterosomal	ABCG1	0.669055	0.205712	0.925546	-0.927946	0.15391	0.499778
Deuterosomal	COPS5	0.165545	0.20574	0.925546	0.0416689	0.746507	0.942272
Deuterosomal	TINF2	0.322791	0.205796	0.925546	0.683677	0.00615172	0.0726629
Deuterosomal	C6orf132	-0.334463	0.205919	0.925546	-0.156995	0.538644	0.831343
Deuterosomal	RNF11	-0.269158	0.205983	0.925546	-0.323197	0.125106	0.455298
Deuterosomal	CCT7	0.165946	0.206203	0.925546	0.100327	0.440991	0.757017
Deuterosomal	SPOCK1	-1.7677	0.206237	0.925546	-0.96569	0.413546	0.736719
Deuterosomal	ZNF720	0.33283	0.206303	0.925546	-0.163129	0.544606	0.836187
Deuterosomal	MUTYH	-0.60197	0.206314	0.925546	-1.14546	0.0239038	0.186349
Deuterosomal	MFN2	0.333684	0.206333	0.925546	0.434314	0.0906665	0.390456
Deuterosomal	SPTLC1	-0.213592	0.206338	0.925546	-0.226377	0.173004	0.52405
Deuterosomal	LRRC29	0.850543	0.206352	0.925546	0.1347	0.854258	0.975566
Deuterosomal	NKPD1	3.14121	0.206465	0.925546	0.00892231	0.999982	1
Deuterosomal	TAF6	0.22849	0.206544	0.925546	-0.134304	0.462237	0.772149
Deuterosomal	C19orf57	-0.93606	0.206561	0.925546	-0.173189	0.779386	0.954103
Deuterosomal	USF1	0.390041	0.206629	0.925546	1.37287	2.86415e-06	0.000100293
Deuterosomal	CHURC1	0.272004	0.206644	0.925546	0.15162	0.47566	0.783514
Deuterosomal	ANKRD26	-0.372421	0.206647	0.925546	-0.245603	0.392942	0.724644
Deuterosomal	INSR	-0.310575	0.206712	0.925546	-0.616049	0.015014	0.136267
Deuterosomal	STIL	0.327359	0.206721	0.925546	0.702723	0.00629554	0.0738318
Deuterosomal	UBA1	0.151231	0.206746	0.925546	0.19208	0.104245	0.416416
Deuterosomal	ZSWIM7	-0.250947	0.20689	0.925546	-0.350527	0.0731726	0.354343
Deuterosomal	CNOT1	-0.174274	0.206906	0.925546	-0.135318	0.317773	0.668438
Deuterosomal	IGSF6	2.99887	0.206947	0.925546	0.0452852	0.999978	1
Deuterosomal	B3GAT2	-1.67909	0.206955	0.925546	-0.033665	0.971807	1
Deuterosomal	SASH1	-0.471369	0.206958	0.925546	-0.377822	0.287685	0.644208
Deuterosomal	TRMT9B	0.656244	0.206963	0.925546	0.158478	0.766676	0.950214
Deuterosomal	MAGED1	-0.214409	0.20702	0.925546	-0.313861	0.0619075	0.324938
Deuterosomal	SUB1	0.168742	0.20702	0.925546	0.654065	4.39638e-06	0.000150739
Deuterosomal	VPS50	-0.440321	0.20703	0.925546	0.0704337	0.824254	0.967344
Deuterosomal	BICRAL	-0.571302	0.207157	0.925546	0.0244415	0.952053	1
Deuterosomal	ZNF268	0.393057	0.207231	0.925546	0.366397	0.232216	0.590054
Deuterosomal	MYBPHL	3.03587	0.207269	0.925546	3.83522	0.0841643	0.376288
Deuterosomal	ARL17A	-1.14381	0.207324	0.925546	-0.062388	0.931189	1
Deuterosomal	NOSIP	0.174771	0.207443	0.925546	0.222998	0.103756	0.41536
Deuterosomal	MAST1	-1.4243	0.207534	0.925546	-1.44547	0.199227	0.556154
Deuterosomal	CSNK2B	-0.278082	0.207605	0.925546	-0.314597	0.145406	0.489649
Deuterosomal	MYH7B	-3.22907	0.207605	0.925546	-3.29062	0.179108	0.532158
Deuterosomal	PIPOX	2.0221	0.207611	0.925546	1.96646	0.219237	0.57748
Deuterosomal	SLTM	-0.173408	0.207671	0.925546	-0.186699	0.168324	0.518231
Deuterosomal	SCPEP1	-0.275363	0.207764	0.925546	-0.0607856	0.770851	0.951685
Deuterosomal	MDM2	0.192764	0.207833	0.925546	0.454673	0.00342019	0.0476126
Deuterosomal	TRAPPC10	-0.454442	0.207876	0.925546	-0.344166	0.314323	0.666019
Deuterosomal	ZNF449	-1.00935	0.207906	0.925546	-1.2039	0.130577	0.466051
Deuterosomal	AP1S1	-0.211251	0.207939	0.925546	-0.312836	0.0608917	0.321658
Deuterosomal	BTN3A2	0.419369	0.207944	0.925546	1.64345	7.54976e-08	3.55007e-06
Deuterosomal	MRPS36	-0.169423	0.207969	0.925546	-0.134819	0.305232	0.660137
Deuterosomal	GRINA	0.231317	0.208009	0.925546	0.800134	2.72522e-05	0.000779266
Deuterosomal	BCL6	-0.348696	0.208085	0.925546	0.0544226	0.835139	0.970213
Deuterosomal	EP300	-0.277101	0.2081	0.925546	0.179998	0.37967	0.715026
Deuterosomal	TRIM59	0.712446	0.208189	0.925546	-0.281236	0.665077	0.903939
Deuterosomal	ATF3	0.503487	0.208304	0.925546	0.945164	0.0178702	0.151861
Deuterosomal	BTBD16	2.85278	0.208386	0.925546	3.00689	0.191281	0.546298
Deuterosomal	PPIL4	-0.225465	0.208461	0.925546	-0.24761	0.163102	0.511861
Deuterosomal	ARID4A	-0.357096	0.208659	0.925546	-0.473186	0.0962502	0.400578
Deuterosomal	MAGEH1	0.54432	0.208716	0.925546	-0.14976	0.74408	0.941958
Deuterosomal	MTIF2	0.30839	0.208745	0.925546	-0.219876	0.386551	0.720019
Deuterosomal	SCN4B	-1.24211	0.208786	0.925546	-0.653609	0.444386	0.760565
Deuterosomal	STARD9	-0.891885	0.208813	0.925546	-0.122658	0.837084	0.970872
Deuterosomal	PAPPA	-3.27511	0.208844	0.925546	-3.35585	0.179169	0.532158
Deuterosomal	CCDC102B	-1.73305	0.208985	0.925546	-0.370758	0.725599	0.933825
Deuterosomal	PAGE5	3.18814	0.209063	0.925546	-0.0184844	0.999986	1
Deuterosomal	PGLYRP4	-1.60109	0.209063	0.925546	-1.80714	0.151463	0.49638
Deuterosomal	SPTY2D1OS	0.877546	0.209128	0.925546	0.723587	0.29861	0.653347
Deuterosomal	TRAPPC8	0.248619	0.209157	0.925546	0.0366449	0.852219	0.975287
Deuterosomal	SKAP2	0.309919	0.20927	0.925546	0.305654	0.209238	0.566936
Deuterosomal	PROX1	3.04534	0.209406	0.925546	2.93887	0.222174	0.580683
Deuterosomal	BCL10	0.29147	0.209406	0.925546	0.275453	0.22815	0.585587
Deuterosomal	CLGN	0.566286	0.209501	0.925546	-0.0326494	0.945199	1
Deuterosomal	UMAD1	-0.323481	0.209516	0.925546	-0.0557957	0.81845	0.964166
Deuterosomal	SERPINB11	-0.649177	0.209524	0.925546	-0.670039	0.176395	0.528579
Deuterosomal	FAM160A2	0.355569	0.209661	0.925546	-0.0781143	0.787529	0.95572
Deuterosomal	COX18	-0.639737	0.2098	0.925546	-0.0439155	0.922411	0.999931
Deuterosomal	NAT1	-0.342475	0.209888	0.925546	-0.421137	0.118447	0.442254
Deuterosomal	ANP32A	-0.215968	0.209896	0.925546	-0.347952	0.0440215	0.268775
Deuterosomal	BTBD8	0.498362	0.210056	0.925546	-0.0038531	0.992077	1
Deuterosomal	PUS7	0.428652	0.210097	0.925546	-0.338612	0.363881	0.706421
Deuterosomal	THOC2	-0.211254	0.210159	0.925546	0.0872392	0.585553	0.86108
Deuterosomal	ZNF354B	0.903668	0.210267	0.925546	0.390009	0.605257	0.868837
Deuterosomal	TMEM117	-0.58182	0.210272	0.925546	-0.625045	0.169235	0.518928
Deuterosomal	PNLDC1	0.822032	0.210272	0.925546	0.804574	0.204731	0.562821
Deuterosomal	RMDN3	0.22554	0.210294	0.925546	0.17973	0.307831	0.661506
Deuterosomal	SLC41A1	0.369307	0.210396	0.925546	0.173926	0.555193	0.843217
Deuterosomal	SELL	-3.35652	0.210489	0.925546	1.80389	0.135909	0.47445
Deuterosomal	FAM98B	-0.377857	0.21073	0.925546	-0.556197	0.0657304	0.334998
Deuterosomal	CYB5A	-0.260809	0.210808	0.925546	-0.716934	0.00101726	0.0179376
Deuterosomal	INHBB	-0.717819	0.210873	0.925546	-0.89649	0.116508	0.439227
Deuterosomal	YWHAG	-0.249436	0.210873	0.925546	0.0363625	0.849932	0.975067
Deuterosomal	SNU13	-0.123086	0.21092	0.925546	-0.210345	0.0327281	0.224119
Deuterosomal	METTL1	0.443783	0.210984	0.925546	-1.51335	0.00155344	0.0257089
Deuterosomal	FAT3	-3.80038	0.211035	0.925546	-0.896847	0.635673	0.885324
Deuterosomal	RBFA	-0.323267	0.211053	0.925546	-0.277825	0.269833	0.627102
Deuterosomal	CALHM2	1.94557	0.211173	0.925546	0.521235	0.78939	0.956124
Deuterosomal	GPR176	-3.38243	0.211179	0.925546	-3.26781	0.208422	0.566346
Deuterosomal	AL136531.2	-3.32525	0.211217	0.925546	0.533403	0.715528	0.928826
Deuterosomal	TSPAN10	0.977562	0.211344	0.925546	0.822003	0.291953	0.647561
Deuterosomal	CCDC174	-0.305254	0.211366	0.925546	0.0885026	0.69202	0.91772
Deuterosomal	SFXN1	0.314476	0.211375	0.925546	0.353927	0.146536	0.490557
Deuterosomal	ARMC12	-1.71438	0.211385	0.925546	-0.0471577	0.962393	1
Deuterosomal	UBTF	-0.212657	0.211557	0.925546	-0.212932	0.202416	0.560323
Deuterosomal	WASL	-0.17316	0.211595	0.925546	0.0959003	0.472494	0.78094
Deuterosomal	ZNF778	-0.753171	0.211764	0.925546	-0.564328	0.316699	0.667939
Deuterosomal	TARDBP	-0.261768	0.211855	0.925546	-0.0039701	0.9841	1
Deuterosomal	SLC35C2	0.226404	0.211946	0.925546	0.271233	0.125841	0.456136
Deuterosomal	KRT78	3.09157	0.211946	0.925546	3.81698	0.0935549	0.395698
Deuterosomal	CBL	-0.449654	0.21202	0.925546	-0.336448	0.326985	0.676542
Deuterosomal	PPID	-0.272485	0.212028	0.925546	-0.340381	0.117779	0.441656
Deuterosomal	TPTE2	3.03569	0.212166	0.925546	3.85072	0.0868452	0.38182
Deuterosomal	FNBP1L	-0.310391	0.212251	0.925546	-0.469467	0.0604578	0.320623
Deuterosomal	GADD45B	0.408998	0.212301	0.925546	0.639659	0.0497696	0.287291
Deuterosomal	GALNTL6	3.11791	0.212387	0.925546	2.88853	0.24203	0.597691
Deuterosomal	WFDC6	-0.667756	0.212526	0.925546	-0.106691	0.821591	0.965673
Deuterosomal	DEPDC1	0.422668	0.212662	0.925546	-0.0861781	0.797059	0.958017
Deuterosomal	DENND4C	-0.305708	0.212668	0.925546	0.236462	0.294844	0.64986
Deuterosomal	B4GALT1	-0.264373	0.21267	0.925546	0.0554644	0.780862	0.954828
Deuterosomal	BRIP1	1.23964	0.212698	0.925546	3.69443	4.40949e-07	1.8244e-05
Deuterosomal	ACO1	0.396212	0.212746	0.925546	0.148694	0.640067	0.888202
Deuterosomal	PRDM10	-0.603224	0.212809	0.925546	0.0284706	0.946679	1
Deuterosomal	PEX11A	-0.373396	0.2129	0.925546	0.00580734	0.983677	1
Deuterosomal	BX255925.3	-0.490554	0.21302	0.925546	-0.524048	0.16882	0.51874
Deuterosomal	FAM171A1	-0.966186	0.213083	0.925546	-0.792601	0.268483	0.626393
Deuterosomal	CCDC69	0.367068	0.213177	0.925546	0.641505	0.0231605	0.182358
Deuterosomal	EEF1AKMT3	-1.70153	0.21351	0.925546	-1.87203	0.165354	0.51459
Deuterosomal	TNFRSF12A	-0.354534	0.213534	0.925546	-0.414551	0.147595	0.491283
Deuterosomal	SEC23A	-0.547875	0.21364	0.925546	0.0157231	0.968465	1
Deuterosomal	RPS6KA2	0.397295	0.213661	0.925546	1.60584	2.23445e-07	9.79191e-06
Deuterosomal	ANKRD29	-3.33865	0.213707	0.925546	-0.357081	0.83368	0.969727
Deuterosomal	TMED10	-0.169694	0.213744	0.925546	0.00933591	0.944209	1
Deuterosomal	RABGGTA	0.23612	0.213764	0.925546	0.206949	0.26702	0.624913
Deuterosomal	INTS7	-0.449811	0.213842	0.925546	-0.000816267	0.997636	1
Deuterosomal	UQCR10	0.142988	0.214072	0.925546	0.000489063	0.996579	1
Deuterosomal	CD101	-3.35364	0.214092	0.925546	-3.34375	0.196152	0.552923
Deuterosomal	MAPK9	-0.323838	0.214161	0.925546	-0.0498903	0.836829	0.970871
Deuterosomal	IPP	-0.364696	0.214194	0.925546	-0.549874	0.0656067	0.334515
Deuterosomal	TLR2	0.744709	0.214238	0.925546	1.12387	0.048694	0.284612
Deuterosomal	ACTR3	0.212135	0.214248	0.925546	0.384369	0.0237811	0.186078
Deuterosomal	L2HGDH	-0.788293	0.214326	0.925546	-0.394716	0.488916	0.793973
Deuterosomal	NRXN1	1.71375	0.214334	0.925546	-3.29741	0.240172	0.596984
Deuterosomal	CLUL1	-1.76948	0.214339	0.925546	-0.618071	0.568828	0.849195
Deuterosomal	DYSF	3.16335	0.214362	0.925546	2.86438	0.250043	0.605217
Deuterosomal	PDGFD	3.05158	0.214399	0.925546	-0.0162755	0.999978	1
Deuterosomal	HROB	0.448891	0.214438	0.925546	-0.199092	0.603375	0.867688
Deuterosomal	MAN1A2	-0.199749	0.214458	0.925546	-0.0983575	0.523725	0.819589
Deuterosomal	PRRC1	-0.254919	0.214529	0.925546	-0.195026	0.329928	0.67883
Deuterosomal	PLEKHG3	-0.480274	0.214587	0.925546	-0.719724	0.0663548	0.336707
Deuterosomal	LRCH3	-0.362862	0.214592	0.925546	-0.0956195	0.729878	0.935914
Deuterosomal	PIGK	0.367536	0.214725	0.925546	-0.0428087	0.886337	0.986729
Deuterosomal	KLF2	-0.393385	0.214739	0.925546	-0.165012	0.58291	0.859624
Deuterosomal	EVI2B	3.08722	0.214757	0.925546	2.95969	0.230257	0.587186
Deuterosomal	SSR3	-0.197343	0.214759	0.925546	0.459276	0.00309334	0.0443978
Deuterosomal	PACSIN3	-0.396338	0.214899	0.925546	-1.35711	0.000228408	0.00507985
Deuterosomal	LOXL3	-3.29162	0.214982	0.925546	-0.431155	0.794366	0.957765
Deuterosomal	PSMA1	0.220242	0.215011	0.925546	0.142031	0.414274	0.737101
Deuterosomal	AL445524.2	0.532326	0.215134	0.925546	0.362737	0.403302	0.730467
Deuterosomal	SMAD1	0.293806	0.215248	0.925546	0.168558	0.473342	0.78136
Deuterosomal	C16orf58	-0.429386	0.21534	0.925546	-0.0852585	0.788232	0.955741
Deuterosomal	TSHR	3.04082	0.215443	0.925546	-0.0150456	0.999982	1
Deuterosomal	GOLGA7B	3.04864	0.215449	0.925546	0.0697189	0.999978	1
Deuterosomal	FECH	0.464443	0.215495	0.925546	-0.407538	0.321034	0.671064
Deuterosomal	OR52K2	3.13101	0.215539	0.925546	2.9583	0.236752	0.594494
Deuterosomal	P2RY2	-0.637397	0.215572	0.925546	-0.767491	0.128198	0.461114
Deuterosomal	VSTM5	3.01084	0.215673	0.925546	-0.00484047	0.999971	1
Deuterosomal	PWWP3B	-3.25521	0.215727	0.925546	-3.36176	0.178566	0.531749
Deuterosomal	NBR1	-0.225539	0.215745	0.925546	0.327437	0.0581171	0.313859
Deuterosomal	NUDCD3	-0.287131	0.215792	0.925546	-0.0655501	0.76576	0.949639
Deuterosomal	MYORG	-0.418503	0.21582	0.925546	-0.897632	0.0127799	0.122442
Deuterosomal	MRPL50	-0.186757	0.215849	0.925546	-0.375039	0.0147753	0.135094
Deuterosomal	CNOT6	-0.254616	0.215944	0.925546	-0.177566	0.366431	0.707905
Deuterosomal	TUBE1	-0.352913	0.216106	0.925546	-0.5625	0.0510791	0.291204
Deuterosomal	PLA1A	-0.599753	0.21623	0.925546	-0.37512	0.414985	0.737483
Deuterosomal	ZSWIM4	-0.944403	0.21629	0.925546	-0.545999	0.42539	0.744344
Deuterosomal	MTRNR2L11	3.00747	0.216345	0.925546	2.91401	0.227633	0.584759
Deuterosomal	MINDY3	-0.324845	0.21638	0.925546	-0.361001	0.16347	0.511862
Deuterosomal	SGSM1	1.62974	0.216424	0.925546	1.9944	0.0977304	0.403443
Deuterosomal	DGKQ	0.760782	0.216475	0.925546	1.10467	0.0509876	0.290957
Deuterosomal	TMPRSS4	-0.357546	0.216495	0.925546	-0.148881	0.593137	0.865258
Deuterosomal	DENND5B	-0.872706	0.216532	0.925546	-2.00837	0.0160025	0.142018
Deuterosomal	CASK	0.313581	0.216572	0.925546	0.0165162	0.94834	1
Deuterosomal	ITCH	-0.294282	0.216586	0.925546	-0.100814	0.658333	0.899847
Deuterosomal	SPRY2	-1.02657	0.216627	0.925546	-0.503564	0.492438	0.796553
Deuterosomal	SNAPC3	-0.309166	0.216653	0.925546	-0.384348	0.121969	0.449264
Deuterosomal	C5orf63	0.351102	0.21669	0.925546	-0.59901	0.0600829	0.319815
Deuterosomal	UBXN2A	0.298217	0.216741	0.925546	1.26919	1.78504e-07	7.93996e-06
Deuterosomal	FAM228B	-0.506422	0.216797	0.925546	-0.539047	0.18142	0.53487
Deuterosomal	ZNF142	-0.640639	0.21693	0.925546	-0.22776	0.626575	0.880674
Deuterosomal	PRKCH	0.459617	0.217108	0.925546	-0.576509	0.1598	0.508211
Deuterosomal	ARL10	-1.1119	0.217132	0.925546	-1.22606	0.17031	0.520483
Deuterosomal	LGALS3	-0.265257	0.217141	0.925546	-0.0537213	0.800687	0.959989
Deuterosomal	C7orf50	0.198629	0.217165	0.925546	-0.137854	0.390568	0.722937
Deuterosomal	SLPI	-0.575879	0.217223	0.925546	-0.123104	0.790033	0.956434
Deuterosomal	KDM5C	-0.211034	0.217372	0.925546	-0.0338531	0.836473	0.970686
Deuterosomal	BMP2K	-0.392913	0.217536	0.925546	0.299469	0.298475	0.653347
Deuterosomal	TGS1	0.292189	0.217567	0.925546	0.00572922	0.980905	1
Deuterosomal	OR7C1	-3.25192	0.21767	0.925546	0.46199	0.752765	0.944672
Deuterosomal	CACTIN	0.45088	0.217678	0.925546	0.0525917	0.889114	0.98795
Deuterosomal	DHX34	-0.516373	0.217686	0.925546	0.107329	0.771255	0.951758
Deuterosomal	BRI3BP	-0.304375	0.217801	0.925546	-0.836938	0.00179938	0.0289076
Deuterosomal	MRPS28	-0.23888	0.217828	0.925546	-0.168813	0.366974	0.707909
Deuterosomal	PLK1	0.380597	0.217847	0.925546	-0.503213	0.130077	0.464697
Deuterosomal	NECTIN4	-0.400772	0.217911	0.925546	0.367146	0.205412	0.56302
Deuterosomal	SFRP2	3.25695	0.218015	0.925546	2.87961	0.260117	0.616259
Deuterosomal	MSL3	-0.2658	0.218015	0.925546	-0.108208	0.602709	0.867375
Deuterosomal	TBC1D10C	-3.23355	0.218025	0.925546	-3.37385	0.17589	0.528224
Deuterosomal	RFESD	0.719801	0.218044	0.925546	-0.352284	0.599835	0.867375
Deuterosomal	MLX	-0.202866	0.218091	0.925546	-0.0213115	0.893033	0.989318
Deuterosomal	ZNF800	-0.182086	0.218158	0.925546	0.0562764	0.690817	0.917045
Deuterosomal	CACNA1I	3.01756	0.21817	0.925546	5.36978	0.00411437	0.0547977
Deuterosomal	PPP5C	0.229474	0.218172	0.925546	0.0118486	0.949032	1
Deuterosomal	MIF4GD	0.211289	0.218238	0.925546	-0.183373	0.29084	0.646272
Deuterosomal	TOP3A	0.40016	0.21831	0.925546	-0.223895	0.5189	0.814794
Deuterosomal	NPIPB13	-3.32865	0.218333	0.925546	0.523617	0.725855	0.933913
Deuterosomal	SLAIN2	-0.235709	0.218369	0.925546	-0.272713	0.1506	0.495268
Deuterosomal	ALOX12	-3.21457	0.218389	0.925546	-3.29799	0.188262	0.543068
Deuterosomal	TXNDC15	-0.335133	0.218463	0.925546	-0.134035	0.602713	0.867375
Deuterosomal	DIP2C	0.605621	0.218577	0.925546	2.7448	1.00255e-10	7.35138e-09
Deuterosomal	AP000311.1	-1.21365	0.218683	0.925546	-0.702488	0.414262	0.737101
Deuterosomal	CDC40	-0.20715	0.218711	0.925546	-0.141003	0.38701	0.720239
Deuterosomal	RUBCN	0.584632	0.218745	0.925546	2.22559	8.53951e-08	3.99014e-06
Deuterosomal	A1BG	-1.32226	0.21882	0.925546	-2.59918	0.0607739	0.321494
Deuterosomal	ACSF3	0.35141	0.218824	0.925546	-0.0677857	0.813628	0.963079
Deuterosomal	IKZF1	-3.32373	0.218853	0.925546	-3.33754	0.197459	0.554307
Deuterosomal	SMIM7	0.204135	0.218956	0.925546	0.356304	0.0295367	0.21331
Deuterosomal	ANAPC10	0.387294	0.21898	0.925546	-0.101846	0.755627	0.945859
Deuterosomal	FRMD8	0.288045	0.219073	0.925546	-0.0282699	0.906022	0.993633
Deuterosomal	XPC	-0.359184	0.219092	0.925546	-0.190019	0.493636	0.797199
Deuterosomal	TAT	3.06608	0.219135	0.925546	3.81591	0.0977556	0.403443
Deuterosomal	XPO6	0.36547	0.219144	0.925546	0.813691	0.00362205	0.0498072
Deuterosomal	RBM17	-0.163391	0.219237	0.925546	0.0802582	0.533726	0.8272
Deuterosomal	GOLGA8O	3.17741	0.219272	0.925546	0.0217889	0.999999	1
Deuterosomal	MAFIP	-3.1139	0.219292	0.925546	-0.390912	0.807609	0.961831
Deuterosomal	KRT6B	0.825859	0.219334	0.925546	-0.129646	0.859323	0.977643
Deuterosomal	ST6GALNAC5	-1.80543	0.219514	0.925546	-1.88302	0.19653	0.553417
Deuterosomal	SMARCA5	0.218099	0.219637	0.925546	0.850086	3.85912e-06	0.000132933
Deuterosomal	ZNF382	-0.885911	0.219769	0.925546	-1.60859	0.0429785	0.265028
Deuterosomal	S100A2	-0.679958	0.2198	0.925546	-0.309289	0.564351	0.847356
Deuterosomal	HNRNPDL	-0.149623	0.21994	0.925546	-0.421669	0.000884586	0.0159592
Deuterosomal	EFTUD2	-0.194969	0.219965	0.925546	-0.0890103	0.561633	0.846412
Deuterosomal	TRIP10	-0.331415	0.220067	0.925546	-0.76997	0.00629438	0.0738318
Deuterosomal	SERPINB5	-0.429223	0.220201	0.925546	-0.462306	0.184363	0.538245
Deuterosomal	AC139491.7	-3.12119	0.220236	0.925546	-0.415696	0.797999	0.958679
Deuterosomal	ZNF79	-0.671867	0.220255	0.925546	-0.262178	0.596123	0.86655
Deuterosomal	FSTL3	-1.72847	0.220304	0.925546	-0.00188188	0.998286	1
Deuterosomal	HMMR	-0.507029	0.220391	0.925546	-0.871421	0.0388715	0.24889
Deuterosomal	PLEKHN1	0.720086	0.22046	0.925546	1.13678	0.0372834	0.242957
Deuterosomal	WNT7B	-0.413886	0.220505	0.925546	-0.935614	0.00954437	0.0995994
Deuterosomal	SEMA6D	3.00065	0.22058	0.925546	-0.0104346	0.999998	1
Deuterosomal	ZC3H12A	-0.509144	0.220642	0.925546	-0.0556245	0.883117	0.986332
Deuterosomal	AJAP1	3.02575	0.220646	0.925546	2.97882	0.227006	0.584622
Deuterosomal	SNX18	-0.4283	0.220694	0.925546	-0.135648	0.676276	0.910501
Deuterosomal	TNFRSF11B	-2.1097	0.220695	0.925546	-4.74707	0.0763727	0.360265
Deuterosomal	CCDC43	-0.267217	0.220715	0.925546	-0.319572	0.137684	0.477572
Deuterosomal	PCOLCE	-0.394357	0.220727	0.925546	-1.02266	0.00334072	0.0468369
Deuterosomal	YWHAE	0.129057	0.220728	0.925546	0.035895	0.730926	0.936447
Deuterosomal	CIDEA	3.14398	0.220752	0.925546	3.92057	0.0957044	0.40036
Deuterosomal	DUSP16	0.52857	0.220789	0.925546	0.781332	0.0571819	0.311077
Deuterosomal	PYCR2	0.265295	0.220795	0.925546	-0.28841	0.196166	0.552923
Deuterosomal	STON2	0.302506	0.220905	0.925546	0.196538	0.418519	0.740268
Deuterosomal	TOE1	0.511864	0.220926	0.925546	0.0232978	0.955487	1
Deuterosomal	METTL6	-0.362394	0.220996	0.925546	-0.412825	0.156353	0.503258
Deuterosomal	CHSY3	3.16147	0.221032	0.925546	0.0702642	0.999986	1
Deuterosomal	HHATL	-3.27331	0.221077	0.925546	1.11661	0.405488	0.731205
Deuterosomal	LHX6	2.93104	0.221156	0.925546	0.0209089	0.999962	1
Deuterosomal	TRAPPC9	-0.287162	0.221213	0.925546	0.0443415	0.840647	0.972165
Deuterosomal	KLRK1	2.98251	0.221267	0.925546	0.00586787	0.999973	1
Deuterosomal	HASPIN	-1.31132	0.221298	0.925546	-1.004	0.2858	0.642184
Deuterosomal	ZMYND15	-1.85961	0.221329	0.925546	1.67532	0.0370703	0.241888
Deuterosomal	MAP1S	-0.317012	0.221373	0.925546	0.375875	0.102893	0.41392
Deuterosomal	CCR7	3.00519	0.221373	0.925546	2.98571	0.22317	0.581153
Deuterosomal	MAF1	-0.251197	0.221429	0.925546	-0.280149	0.168839	0.51874
Deuterosomal	BBS12	-0.386579	0.22143	0.925546	-0.122901	0.681246	0.91181
Deuterosomal	THBS1	0.760886	0.221521	0.925546	1.25184	0.0304333	0.216345
Deuterosomal	EFCC1	3.06313	0.221566	0.925546	0.0854098	0.999986	1
Deuterosomal	SMIM5	-0.462963	0.221587	0.925546	0.215705	0.529072	0.822905
Deuterosomal	INSL6	2.9811	0.221692	0.925546	4.39699	0.0389478	0.248984
Deuterosomal	FUNDC2	-0.150158	0.221705	0.925546	-0.055888	0.640625	0.888644
Deuterosomal	NSA2	-0.191272	0.221854	0.925546	-0.251003	0.106786	0.42141
Deuterosomal	SSR4	-0.165085	0.222021	0.925546	0.00235187	0.985906	1
Deuterosomal	RASSF6	-0.499358	0.222035	0.925546	-0.472065	0.233347	0.591534
Deuterosomal	USP6	3.09367	0.222121	0.925546	2.87804	0.248516	0.603348
Deuterosomal	PIMREG	-3.27122	0.222132	0.925546	-0.36935	0.830723	0.968639
Deuterosomal	SPDYA	-0.668826	0.22214	0.925546	-1.14268	0.0442922	0.269907
Deuterosomal	KIF24	0.239374	0.222267	0.925546	0.14445	0.454709	0.768414
Deuterosomal	C15orf61	-0.276467	0.222319	0.925546	-0.675087	0.0045249	0.0587404
Deuterosomal	FAM3D	-0.428142	0.222325	0.925546	-0.850171	0.0188205	0.157854
Deuterosomal	PLS1	-0.275111	0.22236	0.925546	-0.331792	0.137141	0.476871
Deuterosomal	GTF2I	0.153702	0.222388	0.925546	0.589361	9.91877e-06	0.000311265
Deuterosomal	MYL6	-0.166604	0.222495	0.925729	-0.0549167	0.684875	0.914018
Deuterosomal	NFXL1	-0.524975	0.22263	0.926031	-0.0249014	0.948463	1
Deuterosomal	HSBP1	0.155004	0.222942	0.926685	0.199553	0.116142	0.438741
Deuterosomal	DNAJC3	-0.219404	0.222964	0.926685	-0.0253411	0.883515	0.986439
Deuterosomal	HINFP	-0.50088	0.223024	0.926685	0.298367	0.405288	0.731205
Deuterosomal	CDR2	-0.65967	0.223038	0.926685	-0.148037	0.761183	0.947438
Deuterosomal	TBCEL	0.583266	0.223236	0.926713	-0.290658	0.591112	0.864159
Deuterosomal	ETFRF1	0.26666	0.223255	0.926713	0.307401	0.153954	0.499778
Deuterosomal	DHRSX	0.293169	0.223274	0.926713	-0.190981	0.429806	0.747883
Deuterosomal	MIB2	-0.402041	0.223295	0.926713	-0.666417	0.0455888	0.275013
Deuterosomal	WFDC3	-0.531849	0.223453	0.926812	-0.635248	0.152446	0.497911
Deuterosomal	NID2	3.04918	0.223526	0.926812	-0.0327247	0.999984	1
Deuterosomal	CRCP	-0.492165	0.223526	0.926812	0.243228	0.490612	0.795191
Deuterosomal	FBXO17	-1.18699	0.223569	0.926812	-1.35534	0.161971	0.510057
Deuterosomal	CIP2A	-0.634112	0.223717	0.92716	0.239194	0.588253	0.862771
Deuterosomal	HSPA1A	-0.287911	0.223778	0.92716	0.513278	0.0276025	0.203915
Deuterosomal	POLI	0.326443	0.22386	0.927242	0.144344	0.59525	0.866095
Deuterosomal	SLC31A1	0.258644	0.224011	0.927537	0.213086	0.309738	0.663024
Deuterosomal	UHRF1BP1L	0.283326	0.224152	0.927537	0.145315	0.533206	0.826914
Deuterosomal	ATXN1	-0.312138	0.224313	0.927537	-0.381248	0.132063	0.468755
Deuterosomal	SORD	0.301684	0.224389	0.927537	1.1045	7.11094e-06	0.000232511
Deuterosomal	ST3GAL4	-0.79997	0.224453	0.927537	-1.56481	0.0288519	0.210324
Deuterosomal	MED16	-0.324232	0.22461	0.927537	-0.512392	0.0541044	0.300715
Deuterosomal	AC087632.2	-3.35	0.224661	0.927537	-3.37464	0.201122	0.558393
Deuterosomal	CWC27	-0.244933	0.224669	0.927537	-0.241931	0.215371	0.57386
Deuterosomal	ZNF23	0.881474	0.224715	0.927537	-0.810858	0.387259	0.720432
Deuterosomal	PLEKHG4B	-3.80335	0.224753	0.927537	-3.84228	0.20019	0.55758
Deuterosomal	FASTKD2	0.298252	0.224754	0.927537	0.207938	0.388247	0.721219
Deuterosomal	DLD	-0.16083	0.224793	0.927537	-0.362376	0.00728697	0.0823928
Deuterosomal	OR13A1	3.17817	0.224842	0.927537	0.0175576	0.999976	1
Deuterosomal	ACADM	-0.235029	0.224903	0.927537	0.0260246	0.888416	0.987781
Deuterosomal	ABCC11	-1.2282	0.224911	0.927537	-2.24483	0.0565649	0.309166
Deuterosomal	CMIP	-0.263277	0.225069	0.927537	-0.478042	0.0293209	0.212165
Deuterosomal	JMJD7-PLA2G4B	-3.23521	0.225175	0.927537	-0.356228	0.83379	0.969727
Deuterosomal	CCDC85C	-0.361949	0.225231	0.927537	-0.0973346	0.72381	0.933079
Deuterosomal	KLHL18	0.489406	0.225239	0.927537	0.543416	0.169097	0.518928
Deuterosomal	PSG5	3.09745	0.22525	0.927537	0.07582	0.99998	1
Deuterosomal	MIA3	0.255902	0.225279	0.927537	0.668595	0.00130121	0.022052
Deuterosomal	SNX30	-0.950844	0.225363	0.927537	-2.89898	0.00773121	0.0855864
Deuterosomal	ILVBL	-0.291042	0.225372	0.927537	-0.785216	0.00208468	0.032572
Deuterosomal	HELQ	0.332351	0.225624	0.927903	0.61227	0.0209153	0.170051
Deuterosomal	AMER1	3.08295	0.225648	0.927903	6.60607	4.2376e-05	0.00117984
Deuterosomal	APOO	0.182954	0.225718	0.927903	-0.147038	0.327025	0.676542
Deuterosomal	KIAA0319	-0.647414	0.225741	0.927903	-0.409466	0.41178	0.73584
Deuterosomal	SLC25A18	1.43688	0.22584	0.927903	-0.972274	0.564603	0.847435
Deuterosomal	ETAA1	-0.39463	0.225867	0.927903	0.0559646	0.849073	0.975063
Deuterosomal	SHROOM2	-0.415212	0.225899	0.927903	-0.292612	0.377903	0.714458
Deuterosomal	FOXK2	0.286808	0.22608	0.928389	-0.145249	0.550123	0.840243
Deuterosomal	TRPT1	-0.175578	0.226157	0.928446	-0.191535	0.180667	0.53396
Deuterosomal	MSN	-0.378859	0.226238	0.928523	-0.277217	0.360341	0.703713
Deuterosomal	FIBP	0.153773	0.226482	0.928781	-0.0025275	0.98392	1
Deuterosomal	ASIC2	-3.20368	0.226507	0.928781	-3.33729	0.180302	0.53339
Deuterosomal	GNB1	-0.166617	0.22652	0.928781	-0.215389	0.113229	0.434332
Deuterosomal	THUMPD3	-0.240672	0.226559	0.928781	-0.246899	0.207237	0.565023
Deuterosomal	KCNQ5	2.99774	0.226643	0.928781	0.00489949	0.999976	1
Deuterosomal	PPIAL4A	3.1151	0.226677	0.928781	2.90976	0.251442	0.606896
Deuterosomal	KREMEN2	-3.69863	0.226799	0.928805	0.00474247	0.994717	1
Deuterosomal	PPP1R18	-1.24329	0.226808	0.928805	-0.77154	0.403685	0.73059
Deuterosomal	DNAJC5	-0.211967	0.227087	0.929448	-0.347381	0.0476872	0.280859
Deuterosomal	EIF1AD	0.378746	0.227091	0.929448	-0.111859	0.728937	0.935779
Deuterosomal	CBWD1	0.420354	0.227187	0.929586	0.707298	0.0319725	0.221091
Deuterosomal	ARHGAP22	3.09125	0.227283	0.929605	-0.00929702	0.999969	1
Deuterosomal	C2CD3	-0.260146	0.22736	0.929605	-0.279582	0.185739	0.54008
Deuterosomal	PLEK2	0.477043	0.227429	0.929605	2.37674	1.38307e-09	8.64392e-08
Deuterosomal	MRPL21	0.166658	0.227627	0.929605	0.0255262	0.851362	0.975087
Deuterosomal	ITFG2	0.276133	0.227661	0.929605	0.0463075	0.841326	0.972328
Deuterosomal	FAM240C	2.95768	0.227702	0.929605	2.95123	0.228605	0.585682
Deuterosomal	TRIM13	-0.293943	0.227808	0.929605	-0.254781	0.280753	0.636378
Deuterosomal	SLC22A3	2.87584	0.227819	0.929605	0.040799	0.999993	1
Deuterosomal	REEP5	-0.173899	0.227841	0.929605	-0.0949498	0.501747	0.803707
Deuterosomal	ITSN2	-0.258274	0.22796	0.929605	-0.166185	0.424654	0.744344
Deuterosomal	USP19	0.23939	0.228003	0.929605	0.21776	0.26284	0.619539
Deuterosomal	C12orf73	-0.413458	0.228114	0.929605	-0.45719	0.176384	0.528579
Deuterosomal	MYL3	3.12187	0.228288	0.929605	2.96974	0.245674	0.60067
Deuterosomal	UBAP1L	3.23307	0.22834	0.929605	0.117352	0.999968	1
Deuterosomal	MT1A	3.08594	0.22834	0.929605	5.58263	0.00317625	0.0452806
Deuterosomal	CRKL	-0.331982	0.228433	0.929605	-0.254483	0.336716	0.685712
Deuterosomal	SLC22A17	-0.644537	0.228494	0.929605	-0.53557	0.290992	0.646272
Deuterosomal	UGT3A2	2.08182	0.228835	0.929605	2.36719	0.145095	0.48911
Deuterosomal	SIRT5	0.300026	0.22889	0.929605	0.127425	0.602452	0.867375
Deuterosomal	SFN	-0.480004	0.228917	0.929605	-0.331944	0.397724	0.727463
Deuterosomal	CHST6	-0.519872	0.22895	0.929605	-1.18522	0.0095599	0.0995994
Deuterosomal	PIM3	-0.400471	0.228957	0.929605	0.181378	0.550128	0.840243
Deuterosomal	SNX15	3.14936	0.229015	0.929605	0.00169416	0.999992	1
Deuterosomal	PRUNE1	-0.451336	0.229017	0.929605	-0.463316	0.203883	0.561784
Deuterosomal	CARD17	3.08257	0.229138	0.929605	6.19848	0.000344983	0.00721736
Deuterosomal	PTGER4	-0.404199	0.229185	0.929605	-0.476437	0.146698	0.490557
Deuterosomal	EIF3L	-0.171466	0.229301	0.929605	-0.540127	0.000321311	0.00679893
Deuterosomal	SPSB1	0.324462	0.229303	0.929605	0.112037	0.677885	0.911025
Deuterosomal	ZFP36	0.278226	0.229307	0.929605	0.35278	0.12641	0.456901
Deuterosomal	SDSL	0.413647	0.229393	0.929605	0.722877	0.0289388	0.210324
Deuterosomal	RHOB	-0.331731	0.229394	0.929605	-0.365773	0.179394	0.532503
Deuterosomal	H2BC21	0.480128	0.229406	0.929605	1.21505	0.0011809	0.0202918
Deuterosomal	MED10	-0.240449	0.22941	0.929605	0.225247	0.238423	0.595659
Deuterosomal	AAMP	0.190635	0.229419	0.929605	-0.0143799	0.926889	1
Deuterosomal	SMOX	0.986971	0.229547	0.929605	0.382218	0.662345	0.902307
Deuterosomal	DENND11	-0.419414	0.229573	0.929605	-0.428995	0.213505	0.571448
Deuterosomal	AC138969.1	0.690589	0.22967	0.929605	0.910238	0.087575	0.383322
Deuterosomal	RREB1	0.237596	0.229713	0.929605	0.124358	0.526637	0.821456
Deuterosomal	C22orf15	0.396817	0.229754	0.929605	0.0556564	0.865833	0.980203
Deuterosomal	RNASEH1	-0.498067	0.229811	0.929605	-0.591114	0.14471	0.488701
Deuterosomal	PPP4R3A	-0.283098	0.229835	0.929605	-0.00179444	0.993507	1
Deuterosomal	E2F7	0.318472	0.229873	0.929605	0.428662	0.0996127	0.407651
Deuterosomal	COL5A2	-1.88008	0.229891	0.929605	-0.394476	0.743768	0.941883
Deuterosomal	H2AC19	1.03961	0.230045	0.929675	1.97784	0.00865538	0.0931711
Deuterosomal	PUDP	0.288436	0.23019	0.929675	1.16088	9.02212e-07	3.5075e-05
Deuterosomal	GOLT1A	0.93075	0.230454	0.929675	0.781382	0.313603	0.665105
Deuterosomal	UPRT	-0.445143	0.23054	0.929675	-0.803603	0.0366498	0.239778
Deuterosomal	TMEM147	-0.17763	0.230562	0.929675	-0.281053	0.0575938	0.312255
Deuterosomal	EPM2AIP1	-0.405046	0.230563	0.929675	-1.17203	0.00222345	0.0341282
Deuterosomal	ACRBP	0.815648	0.23058	0.929675	0.0790179	0.91509	0.997374
Deuterosomal	NOTCH2	-0.340361	0.230694	0.929675	0.0172128	0.949304	1
Deuterosomal	TKFC	0.253946	0.23074	0.929675	0.198735	0.33779	0.686896
Deuterosomal	IMP3	-0.192809	0.230779	0.929675	-0.277094	0.0825404	0.37388
Deuterosomal	DCP2	-0.222366	0.230786	0.929675	-0.198284	0.277064	0.632832
Deuterosomal	GOLT1B	-0.391463	0.23079	0.929675	0.179382	0.54532	0.836677
Deuterosomal	EPOR	-0.394424	0.230829	0.929675	-0.795304	0.0197286	0.162912
Deuterosomal	RPS4X	-0.166916	0.230871	0.929675	-0.0695688	0.61495	0.874737
Deuterosomal	DMAC2	0.420843	0.230934	0.929675	-0.49113	0.203021	0.560931
Deuterosomal	LARP1	0.193749	0.230934	0.929675	0.825542	8.97827e-07	3.49963e-05
Deuterosomal	CCDC73	1.36581	0.230975	0.929675	2.30883	0.0162227	0.143115
Deuterosomal	EDIL3	-1.9002	0.231139	0.92999	-0.655515	0.590178	0.863636
Deuterosomal	PLEKHA2	0.518844	0.231264	0.92999	1.50287	0.000100294	0.00250094
Deuterosomal	RIOK1	0.244004	0.231281	0.92999	-0.31886	0.134883	0.472984
Deuterosomal	CERS5	-0.329128	0.231344	0.92999	-0.67345	0.0173197	0.149347
Deuterosomal	NFE2L1	-0.279164	0.231427	0.92999	0.51193	0.015977	0.141963
Deuterosomal	PDXDC1	-0.197278	0.231496	0.92999	0.208589	0.184717	0.538694
Deuterosomal	AHSA1	0.172173	0.231533	0.92999	0.076632	0.588643	0.862844
Deuterosomal	IL1RAP	0.349	0.231561	0.92999	0.535313	0.0598253	0.3193
Deuterosomal	PAGR1	-0.293451	0.23167	0.92999	-0.946538	0.000394873	0.0081574
Deuterosomal	MLLT11	-1.7076	0.231903	0.92999	-1.89125	0.179206	0.532158
Deuterosomal	CEP63	0.25329	0.231906	0.92999	-0.190868	0.372828	0.710495
Deuterosomal	INPP5D	0.478122	0.23205	0.92999	0.306231	0.444856	0.760898
Deuterosomal	TMEM18	-0.194128	0.232108	0.92999	-0.363663	0.0252975	0.192398
Deuterosomal	CLK1	-0.306542	0.23219	0.92999	-0.292957	0.241722	0.597652
Deuterosomal	H3C3	0.967167	0.23219	0.92999	1.10369	0.151691	0.496859
Deuterosomal	AJM1	0.646565	0.232289	0.92999	-0.632336	0.319244	0.670109
Deuterosomal	ELMO3	-0.276914	0.232308	0.92999	-0.598222	0.0117042	0.114582
Deuterosomal	CASP8	0.412723	0.232397	0.92999	1.73959	2.4094e-07	1.04351e-05
Deuterosomal	SELENOT	-0.15259	0.23247	0.92999	-0.259664	0.0425759	0.263643
Deuterosomal	NPLOC4	0.269162	0.232607	0.92999	0.390873	0.0754769	0.358782
Deuterosomal	AP5Z1	0.418039	0.23266	0.92999	0.0129358	0.970785	1
Deuterosomal	TGFBR2	-0.335832	0.232687	0.92999	-0.62147	0.0306397	0.21699
Deuterosomal	TREH	3.00032	0.232717	0.92999	0.0424672	0.999986	1
Deuterosomal	HIC1	-1.58887	0.232728	0.92999	-1.57076	0.233701	0.591926
Deuterosomal	ERI3	-0.176905	0.232732	0.92999	-0.29136	0.0502381	0.289031
Deuterosomal	SLC16A13	-1.31437	0.232772	0.92999	1.20914	0.082783	0.374301
Deuterosomal	WBP4	-0.260011	0.232818	0.92999	0.144855	0.479348	0.785629
Deuterosomal	MKRN2OS	0.419257	0.232842	0.92999	1.21898	0.000197821	0.00444633
Deuterosomal	SPRR3	0.896161	0.232874	0.92999	-0.00325012	0.99523	1
Deuterosomal	ABHD14A-ACY1	3.1258	0.233046	0.93014	3.8002	0.113461	0.434484
Deuterosomal	PCDH1	-0.399937	0.233072	0.93014	-0.469279	0.163388	0.511861
Deuterosomal	ATAD5	-0.613635	0.2331	0.93014	-0.425239	0.387175	0.720365
Deuterosomal	C5AR2	-3.24408	0.233289	0.930596	-0.411135	0.812077	0.962587
Deuterosomal	PLAAT4	0.314511	0.23334	0.930596	2.17373	7.22701e-12	6.04782e-10
Deuterosomal	KLF15	-3.27182	0.233443	0.930597	0.580569	0.69905	0.922296
Deuterosomal	STX16	0.254666	0.233494	0.930597	0.450972	0.0289577	0.210359
Deuterosomal	GSG1L	-1.24959	0.233594	0.930597	-0.400978	0.649803	0.893701
Deuterosomal	OLFM1	-3.07636	0.233654	0.930597	-0.265831	0.872971	0.982185
Deuterosomal	AL358113.1	-3.31133	0.233677	0.930597	-3.35921	0.206352	0.564226
Deuterosomal	KIAA2026	0.324292	0.233737	0.930597	0.267741	0.315876	0.666774
Deuterosomal	ASXL2	-0.225693	0.233824	0.930597	-0.204564	0.270447	0.627189
Deuterosomal	ALKBH4	-0.415231	0.233843	0.930597	-0.280268	0.398172	0.727754
Deuterosomal	ILRUN	-0.277537	0.233991	0.930937	-0.124916	0.57507	0.853947
Deuterosomal	VRK3	0.233053	0.234111	0.931022	0.314175	0.102493	0.41336
Deuterosomal	HDDC2	-0.147908	0.234138	0.931022	-0.25105	0.0429296	0.264837
Deuterosomal	PTGES3L	-3.3446	0.234305	0.931433	-0.368772	0.837198	0.970872
Deuterosomal	SERINC3	-0.154254	0.234368	0.931435	-0.0504506	0.688817	0.915434
Deuterosomal	C5orf15	-0.185058	0.234441	0.931476	0.221106	0.138533	0.479541
Deuterosomal	SETD1A	-0.510192	0.234632	0.931501	0.151768	0.685599	0.914243
Deuterosomal	FZD6	-0.307596	0.234836	0.931501	-0.477332	0.0648983	0.332582
Deuterosomal	OGT	-0.276215	0.234858	0.931501	-0.101381	0.647878	0.892437
Deuterosomal	EXD3	-0.407619	0.234859	0.931501	-0.387251	0.244569	0.599444
Deuterosomal	SLC6A6	0.438368	0.234935	0.931501	1.48744	2.79044e-05	0.000794848
Deuterosomal	CDK5RAP1	0.238504	0.234978	0.931501	0.0746939	0.706076	0.925308
Deuterosomal	RAB21	0.31224	0.235045	0.931501	-0.310907	0.260034	0.616161
Deuterosomal	BMI1	-0.344292	0.235061	0.931501	-0.905274	0.00360561	0.0496803
Deuterosomal	DPY19L3	-0.522529	0.235089	0.931501	-1.28129	0.00986339	0.101739
Deuterosomal	RILP	-0.491331	0.23513	0.931501	1.65396	5.08522e-07	2.08073e-05
Deuterosomal	DOCK3	2.9835	0.235145	0.931501	2.94685	0.237456	0.594814
Deuterosomal	TPK1	0.609463	0.235204	0.931501	0.958274	0.0472247	0.279462
Deuterosomal	ESYT3	1.9627	0.235265	0.931501	0.487164	0.811165	0.962199
Deuterosomal	MPHOSPH8	-0.181811	0.23539	0.931648	-0.0910886	0.53851	0.831343
Deuterosomal	PCGF2	-0.487283	0.235428	0.931648	-0.087275	0.813457	0.963079
Deuterosomal	SLA2	2.91466	0.235803	0.932885	2.98129	0.221069	0.579349
Deuterosomal	ZNF234	-0.427938	0.235933	0.933149	-0.149383	0.660846	0.90149
Deuterosomal	RNF115	-0.217636	0.23604	0.933321	0.501528	0.00460905	0.059584
Deuterosomal	H1-8	0.811016	0.23623	0.933407	0.713724	0.296087	0.650687
Deuterosomal	TMEM204	2.92006	0.236242	0.933407	0.0879338	0.99999	1
Deuterosomal	ARFGAP2	-0.306417	0.236427	0.933407	0.449011	0.0590983	0.316817
Deuterosomal	UGT1A8	3.19877	0.236468	0.933407	-0.016631	1	1
Deuterosomal	SMIM30	-0.262787	0.236489	0.933407	-0.516199	0.0219218	0.175993
Deuterosomal	TDP2	-0.269928	0.236493	0.933407	-0.0201677	0.92609	1
Deuterosomal	EIF4B	-0.200343	0.236585	0.933407	-0.506382	0.00373984	0.0508674
Deuterosomal	ZNF428	-0.176091	0.236674	0.933407	-0.267678	0.0707503	0.349167
Deuterosomal	TFCP2	0.325962	0.236682	0.933407	-0.0377018	0.892952	0.989318
Deuterosomal	DRAM1	0.647124	0.236692	0.933407	1.09873	0.0306842	0.217063
Deuterosomal	SYNGAP1	-0.322312	0.236905	0.933507	-0.138947	0.59148	0.864159
Deuterosomal	METRNL	0.63681	0.236928	0.933507	1.34091	0.00704512	0.0803978
Deuterosomal	FERMT2	-0.868378	0.237029	0.933507	-0.959741	0.190024	0.544312
Deuterosomal	SCNN1A	-0.391532	0.237046	0.933507	-0.427905	0.189548	0.543599
Deuterosomal	GEMIN4	-0.392725	0.237072	0.933507	-0.48839	0.134959	0.473141
Deuterosomal	BARX2	-0.822252	0.23715	0.933507	-0.661905	0.32618	0.676012
Deuterosomal	TLE4	0.269224	0.237158	0.933507	1.16727	4.51775e-07	1.86398e-05
Deuterosomal	PRELID1	-0.153914	0.237311	0.933746	-0.0359224	0.778454	0.954103
Deuterosomal	ABHD6	-0.469058	0.237345	0.933746	-0.843186	0.0409149	0.257673
Deuterosomal	LY6K	0.541175	0.237539	0.93418	-0.0887448	0.856128	0.975962
Deuterosomal	PTGER3	-3.26858	0.237616	0.93418	-3.30915	0.212012	0.570139
Deuterosomal	DDX28	0.420743	0.237795	0.93418	0.207723	0.552929	0.842891
Deuterosomal	NUP210	0.616381	0.237856	0.93418	-0.500513	0.405758	0.731205
Deuterosomal	TMTC3	-0.2798	0.237887	0.93418	-0.272953	0.240996	0.597529
Deuterosomal	MAP3K7	-0.314156	0.238143	0.93418	0.391525	0.0991725	0.407135
Deuterosomal	RAB40AL	-3.27901	0.238156	0.93418	-3.30766	0.21408	0.57224
Deuterosomal	QKI	0.351511	0.238327	0.93418	1.27098	9.56279e-06	0.000302013
Deuterosomal	GAL3ST4	-3.27717	0.238362	0.93418	1.78739	0.152132	0.497543
Deuterosomal	DGKE	0.476843	0.238463	0.93418	1.08762	0.00374543	0.0508966
Deuterosomal	TMEM87B	0.266494	0.238499	0.93418	0.517614	0.019571	0.162281
Deuterosomal	FAM126A	0.408648	0.238538	0.93418	0.204789	0.554809	0.843217
Deuterosomal	ADAM28	0.535957	0.238646	0.93418	1.03601	0.0159535	0.141924
Deuterosomal	BTRC	-0.401843	0.238729	0.93418	-0.494449	0.143554	0.487018
Deuterosomal	PLSCR4	0.594095	0.23874	0.93418	1.23333	0.0077645	0.0858267
Deuterosomal	TAF4B	1.16721	0.238794	0.93418	1.45233	0.111818	0.431452
Deuterosomal	ZNF487	0.257634	0.238854	0.93418	-0.211272	0.338818	0.687795
Deuterosomal	LSM2	0.169128	0.238953	0.93418	0.108848	0.43847	0.755121
Deuterosomal	TAF4	-0.503651	0.238977	0.93418	-0.194892	0.62187	0.878182
Deuterosomal	ZSCAN20	-0.700888	0.23904	0.93418	0.118297	0.813938	0.963136
Deuterosomal	FAM98C	0.282162	0.239063	0.93418	0.0237714	0.921184	0.999702
Deuterosomal	ITPR2	-1.86881	0.239091	0.93418	0.353396	0.74439	0.941958
Deuterosomal	PCDHB14	1.19137	0.239142	0.93418	0.182762	0.878274	0.984213
Deuterosomal	H2AC17	-0.843192	0.239157	0.93418	-0.366644	0.576941	0.855163
Deuterosomal	TRADD	0.204931	0.239227	0.93418	0.590746	0.000692113	0.013076
Deuterosomal	TTC21A	0.331348	0.239262	0.93418	0.277808	0.315123	0.666419
Deuterosomal	CDKL3	0.466784	0.239607	0.93418	0.164303	0.68325	0.913219
Deuterosomal	BSND	-3.80966	0.239629	0.93418	-3.87734	0.210926	0.569286
Deuterosomal	YLPM1	-0.219005	0.239647	0.93418	-0.144956	0.422644	0.743355
Deuterosomal	TDRD6	3.12164	0.239728	0.93418	3.82899	0.11623	0.438815
Deuterosomal	SYNRG	0.225644	0.239741	0.93418	0.263639	0.158494	0.506254
Deuterosomal	ENTR1	-0.421259	0.239748	0.93418	-0.416707	0.230384	0.587186
Deuterosomal	FEZ1	-0.921105	0.239795	0.93418	-1.73577	0.0498514	0.287538
Deuterosomal	AL365205.1	-0.851192	0.239795	0.93418	0.15911	0.786779	0.95572
Deuterosomal	PARP15	-3.33915	0.239856	0.93418	-0.359143	0.842728	0.972695
Deuterosomal	TIMP4	-0.888492	0.240111	0.93418	-0.792855	0.2739	0.630517
Deuterosomal	MRPL36	0.147213	0.240146	0.93418	-0.224356	0.0756291	0.358975
Deuterosomal	IVD	0.21803	0.240163	0.93418	-0.10773	0.561813	0.846412
Deuterosomal	MAP3K13	0.171134	0.240182	0.93418	0.497306	0.000662166	0.0126229
Deuterosomal	SLC16A10	-1.56222	0.240412	0.93418	-4.76335	0.0178174	0.151724
Deuterosomal	RRAS2	0.273612	0.24042	0.93418	0.995044	1.21189e-05	0.000372416
Deuterosomal	ZHX1	-0.231873	0.240524	0.93418	-0.109123	0.566236	0.848381
Deuterosomal	ELOVL5	-0.224019	0.240533	0.93418	-0.323822	0.0895459	0.387596
Deuterosomal	DENND2A	0.740357	0.240611	0.93418	0.162866	0.805028	0.960939
Deuterosomal	PGRMC2	-0.437681	0.240713	0.93418	0.383571	0.23677	0.594494
Deuterosomal	PATL1	0.322776	0.240732	0.93418	0.901998	0.000707955	0.0133115
Deuterosomal	ALG11	0.373392	0.240837	0.93418	0.946638	0.00180129	0.0289076
Deuterosomal	FAM214A	-0.249317	0.240837	0.93418	0.0825008	0.680778	0.911726
Deuterosomal	MBLAC2	-0.870947	0.240918	0.93418	-0.039496	0.950095	1
Deuterosomal	KLB	-1.36019	0.240932	0.93418	-0.966949	0.352892	0.698241
Deuterosomal	CAMKMT	0.474226	0.241013	0.93418	-0.0096278	0.982234	1
Deuterosomal	CHKB	0.364088	0.241036	0.93418	0.239854	0.431806	0.749638
Deuterosomal	LEMD2	0.436051	0.241149	0.93418	0.208794	0.570595	0.850267
Deuterosomal	DVL2	-0.31539	0.241188	0.93418	0.03828	0.87809	0.984213
Deuterosomal	ZNF470	0.558046	0.241257	0.93418	-0.430245	0.427224	0.74615
Deuterosomal	THEM6	-0.304205	0.241281	0.93418	-0.480088	0.0628726	0.327567
Deuterosomal	NPIPA2	-3.33497	0.241307	0.93418	-3.17412	0.249628	0.604757
Deuterosomal	FAM3C	-0.255374	0.241372	0.93418	0.199793	0.336995	0.685997
Deuterosomal	SAA2-SAA4	0.785967	0.241398	0.93418	0.0217992	0.977526	1
Deuterosomal	BCL3	0.38704	0.241485	0.93418	-0.390296	0.269003	0.626393
Deuterosomal	UBLCP1	-0.2085	0.241593	0.93418	-0.170996	0.325542	0.675606
Deuterosomal	AL160272.2	2.89508	0.241604	0.93418	0.0229065	0.999986	1
Deuterosomal	ARHGAP15	3.01685	0.241623	0.93418	2.95611	0.246878	0.601676
Deuterosomal	BCLAF1	0.132728	0.241626	0.93418	0.11739	0.293469	0.648462
Deuterosomal	ARHGAP17	-0.310364	0.241644	0.93418	0.656293	0.00585009	0.0701632
Deuterosomal	DCPS	0.245772	0.241691	0.93418	-0.218581	0.306948	0.661022
Deuterosomal	ANGPTL1	-3.36039	0.241706	0.93418	3.13172	0.00315075	0.0450528
Deuterosomal	ZC3HC1	-0.33437	0.241829	0.93418	-0.131205	0.626081	0.880674
Deuterosomal	COX6A1	0.1204	0.241943	0.93418	0.0314376	0.757535	0.946807
Deuterosomal	PRR36	-1.01244	0.241962	0.93418	-0.520526	0.504387	0.80567
Deuterosomal	ANKRD17	-0.193795	0.241987	0.93418	-0.236506	0.148893	0.49275
Deuterosomal	ABCE1	-0.257232	0.242002	0.93418	-0.286784	0.183205	0.537248
Deuterosomal	SEC14L5	-1.15017	0.242221	0.93418	-0.646647	0.451189	0.765682
Deuterosomal	ELF2	-0.208752	0.242234	0.93418	-0.206448	0.234849	0.592907
Deuterosomal	SFI1	0.324319	0.24235	0.93418	0.270253	0.320913	0.671041
Deuterosomal	CKM	-0.935209	0.242375	0.93418	-0.408704	0.560819	0.845852
Deuterosomal	JAG2	-1.01193	0.242375	0.93418	-0.932044	0.256055	0.611131
Deuterosomal	LYRM9	0.467627	0.242467	0.93418	0.391317	0.311146	0.663504
Deuterosomal	STAC	3.00183	0.242476	0.93418	3.87032	0.104438	0.41685
Deuterosomal	PLPP1	-0.370974	0.242686	0.93418	-0.207286	0.495507	0.798896
Deuterosomal	INKA1	-1.04721	0.242792	0.93418	0.564496	0.393976	0.725186
Deuterosomal	CASC3	-0.243084	0.242853	0.93418	-0.119272	0.555003	0.843217
Deuterosomal	IGF2BP3	-1.04561	0.242898	0.93418	-0.153506	0.845396	0.974093
Deuterosomal	MED21	-0.215394	0.242921	0.93418	0.0099998	0.954047	1
Deuterosomal	GTSE1	0.709461	0.24296	0.93418	0.381284	0.533806	0.827237
Deuterosomal	NME7	0.242406	0.243126	0.93418	-0.152979	0.460147	0.771376
Deuterosomal	THRB	-0.365693	0.243149	0.93418	-1.19943	0.000863033	0.0156466
Deuterosomal	DNAJC11	-0.317502	0.243219	0.93418	-0.603814	0.0284683	0.208645
Deuterosomal	FANCA	0.491644	0.243233	0.93418	1.97546	5.24541e-07	2.1295e-05
Deuterosomal	PLD3	-0.187913	0.243285	0.93418	-0.252799	0.110852	0.429378
Deuterosomal	ZNF675	-0.367695	0.243341	0.93418	-0.128681	0.664833	0.903856
Deuterosomal	NIFK	-0.184814	0.243393	0.93418	-0.453133	0.00582532	0.0699228
Deuterosomal	ALDH1A3	-0.397744	0.243415	0.93418	-1.0042	0.00576536	0.0694281
Deuterosomal	RPL11	-0.163599	0.24347	0.93418	-0.0780173	0.575418	0.854188
Deuterosomal	ZNF511	-0.210647	0.243655	0.93418	-0.395776	0.0285454	0.208901
Deuterosomal	OGG1	0.351231	0.243678	0.93418	-0.0824187	0.789358	0.956124
Deuterosomal	ITGA4	-1.71032	0.243712	0.93418	0.0143265	0.988924	1
Deuterosomal	MARF1	-0.280178	0.243766	0.93418	-0.148557	0.519174	0.815137
Deuterosomal	FBXW9	0.245528	0.243808	0.93418	-0.0719528	0.731101	0.936447
Deuterosomal	OCEL1	-0.260337	0.243867	0.93418	-0.429433	0.0536151	0.299431
Deuterosomal	ZNF816	-0.682039	0.243942	0.93418	0.239451	0.625686	0.880565
Deuterosomal	ZNF236	-0.489298	0.244019	0.93418	-0.71697	0.0915447	0.392118
Deuterosomal	IRAK3	0.321306	0.24403	0.93418	0.329145	0.227374	0.584622
Deuterosomal	SMAD9	3.11085	0.2441	0.93418	-0.0128814	0.999991	1
Deuterosomal	LSM14A	-0.161885	0.244144	0.93418	-0.31898	0.0238908	0.186349
Deuterosomal	RASGEF1A	1.63042	0.24416	0.93418	2.06273	0.105942	0.420023
Deuterosomal	MTRNR2L8	-0.187071	0.24422	0.93418	-0.0415391	0.794321	0.957765
Deuterosomal	ATP6V0D2	-3.24939	0.244318	0.93418	-0.367416	0.835518	0.970384
Deuterosomal	CTC1	-0.759197	0.244358	0.93418	-0.697795	0.263596	0.620433
Deuterosomal	RAB33B	0.656191	0.244447	0.93418	0.618025	0.272672	0.629491
Deuterosomal	ZDHHC24	0.216295	0.244506	0.93418	0.0728835	0.689406	0.915664
Deuterosomal	ASXL1	0.210003	0.244519	0.93418	-0.0588062	0.745582	0.942042
Deuterosomal	QPCTL	-1.00421	0.244708	0.934662	-1.68759	0.0746523	0.357385
Deuterosomal	KRT81	-0.959395	0.245025	0.934674	-0.112189	0.884061	0.986439
Deuterosomal	H4C8	0.427046	0.245046	0.934674	1.2077	0.000522132	0.0103118
Deuterosomal	EFNB3	-0.921834	0.245067	0.934674	-0.135326	0.838536	0.971316
Deuterosomal	INPP5B	-0.415589	0.24514	0.934674	-0.685776	0.063039	0.327567
Deuterosomal	FOXP1	-0.271181	0.245189	0.934674	0.0789428	0.722956	0.933079
Deuterosomal	ATP5F1C	-0.144466	0.245259	0.934674	-0.0404345	0.739356	0.939626
Deuterosomal	CHP1	-0.219107	0.245277	0.934674	-0.230853	0.212613	0.570821
Deuterosomal	PTBP2	-0.63044	0.245289	0.934674	-0.248139	0.612684	0.873191
Deuterosomal	RND1	3.09596	0.245291	0.934674	-0.0341984	0.999995	1
Deuterosomal	ZNF571	-0.943579	0.245392	0.934674	-0.738449	0.333024	0.681978
Deuterosomal	FAM95C	0.708383	0.245406	0.934674	-0.563244	0.4376	0.754216
Deuterosomal	ELAVL1	0.153779	0.245544	0.934962	-0.260442	0.0527684	0.296512
Deuterosomal	SLC24A3	-3.17122	0.245759	0.935538	-3.21905	0.216431	0.574607
Deuterosomal	NRBF2	-0.311108	0.245928	0.935751	-0.0700509	0.784547	0.955479
Deuterosomal	CSMD1	-1.84872	0.245992	0.935751	-0.598304	0.62244	0.878474
Deuterosomal	RBM15	-0.438592	0.246006	0.935751	-0.030076	0.930388	1
Deuterosomal	NME1	-0.319029	0.246117	0.935751	-0.273047	0.305601	0.660137
Deuterosomal	MAD2L2	0.377216	0.246173	0.935751	-0.124323	0.711748	0.927611
Deuterosomal	CNIH2	0.414236	0.246194	0.935751	-0.37613	0.33169	0.680754
Deuterosomal	ZFYVE9	0.463618	0.246473	0.936343	-0.439079	0.32434	0.674546
Deuterosomal	ZNF786	-0.844467	0.246476	0.936343	-0.767884	0.267676	0.625563
Deuterosomal	SLC4A11	-0.238437	0.246539	0.936343	-0.623282	0.00379898	0.0513416
Deuterosomal	IL36G	3.05608	0.246719	0.936784	-0.0412807	1	1
Deuterosomal	RNF223	-1.24008	0.246833	0.936979	-0.833777	0.386156	0.719617
Deuterosomal	SARS2	0.356862	0.246945	0.937042	0.110737	0.721819	0.932636
Deuterosomal	FBXO34	-0.267706	0.246976	0.937042	0.0863604	0.692193	0.91772
Deuterosomal	ZNF585B	-0.446708	0.247143	0.937174	-0.308192	0.400226	0.728721
Deuterosomal	GLO1	0.17448	0.247201	0.937174	-0.053396	0.719239	0.930669
Deuterosomal	PTOV1	-0.148407	0.247386	0.937174	0.0124075	0.920832	0.999702
Deuterosomal	LYPLAL1	-0.252307	0.247407	0.937174	0.208702	0.30385	0.659046
Deuterosomal	NMD3	-0.391312	0.24755	0.937174	-0.129533	0.68362	0.913298
Deuterosomal	BBS10	-0.502413	0.247617	0.937174	-0.627909	0.147884	0.491488
Deuterosomal	ATP6V1G3	-3.76207	0.247656	0.937174	-3.91552	0.203391	0.561533
Deuterosomal	TIMM29	-0.320508	0.247695	0.937174	0.0378827	0.884063	0.986439
Deuterosomal	UPF3B	-0.313083	0.247731	0.937174	-0.0958294	0.71162	0.927605
Deuterosomal	PCDHB4	-1.17937	0.247744	0.937174	-0.34899	0.698235	0.921852
Deuterosomal	FAM83A	-0.668636	0.247754	0.937174	-0.273202	0.607148	0.870578
Deuterosomal	MRPL43	0.159605	0.24777	0.937174	-0.209645	0.129255	0.462944
Deuterosomal	STRA6	0.832131	0.247878	0.937344	0.0893009	0.90919	0.994957
Deuterosomal	AGR2	-0.460857	0.248097	0.937905	0.0245656	0.950294	1
Deuterosomal	TPBG	-0.253958	0.248153	0.937905	-0.543176	0.016584	0.145093
Deuterosomal	KIAA0355	-0.520811	0.248281	0.937996	-0.423363	0.322645	0.672867
Deuterosomal	AGAP6	-0.642928	0.248304	0.937996	-2.20531	0.00220843	0.0340686
Deuterosomal	TNFSF15	1.63993	0.248433	0.938243	2.41922	0.0472098	0.279462
Deuterosomal	MFSD10	-0.166687	0.248604	0.938651	-0.18551	0.193192	0.549139
Deuterosomal	SRA1	-0.125831	0.248726	0.938794	-0.0209588	0.844462	0.973493
Deuterosomal	JADE2	0.375949	0.248769	0.938794	1.74774	1.55777e-08	8.18214e-07
Deuterosomal	ZBTB16	-0.835028	0.248937	0.938983	-0.836721	0.230403	0.587186
Deuterosomal	MAFF	0.377892	0.24903	0.938983	0.0825263	0.801873	0.960173
Deuterosomal	STEAP2	-0.422006	0.249233	0.938983	-0.767841	0.0383926	0.247226
Deuterosomal	GSTO2	0.239474	0.249341	0.938983	-0.0622717	0.765501	0.949639
Deuterosomal	STK38	-0.185735	0.249419	0.938983	-0.277591	0.0859873	0.380419
Deuterosomal	RNPEP	0.152494	0.249487	0.938983	0.0670831	0.60651	0.870027
Deuterosomal	GPR87	0.399758	0.249523	0.938983	0.527551	0.118884	0.442994
Deuterosomal	HPS3	0.27185	0.249524	0.938983	-0.122091	0.611977	0.87294
Deuterosomal	SLC38A7	0.666841	0.249598	0.938983	0.245269	0.680268	0.911706
Deuterosomal	H2AC8	0.433522	0.249708	0.938983	0.695418	0.0505318	0.289356
Deuterosomal	AUH	-0.290286	0.249838	0.938983	-0.340347	0.164877	0.513814
Deuterosomal	CHSY1	0.642823	0.249871	0.938983	0.665005	0.222363	0.580683
Deuterosomal	C17orf50	0.824684	0.249872	0.938983	-0.393602	0.647739	0.892328
Deuterosomal	IFNL3	2.93286	0.249997	0.938983	5.34224	0.00678208	0.0784814
Deuterosomal	EDEM1	-0.535387	0.250167	0.938983	-0.693199	0.140703	0.483062
Deuterosomal	SLC9A4	-3.16697	0.250196	0.938983	0.494172	0.741677	0.941445
Deuterosomal	DNAJA2	-0.160042	0.250208	0.938983	-0.167296	0.221362	0.579805
Deuterosomal	TPM4	-0.281455	0.250235	0.938983	-0.0650946	0.784307	0.955479
Deuterosomal	C8orf44	-0.533885	0.250293	0.938983	-0.0127965	0.975711	1
Deuterosomal	MYSM1	-0.328993	0.250422	0.938983	-0.272029	0.328401	0.677325
Deuterosomal	ARHGEF40	-0.740754	0.250443	0.938983	-0.925793	0.148801	0.492634
Deuterosomal	NAA10	-0.26476	0.250519	0.938983	-0.224923	0.316815	0.667952
Deuterosomal	TTC37	0.254549	0.250544	0.938983	0.721902	0.000803343	0.0148183
Deuterosomal	MINPP1	-0.316368	0.250585	0.938983	-0.100503	0.703206	0.923732
Deuterosomal	CCNY	-0.306545	0.250694	0.938983	-0.0692789	0.782122	0.954914
Deuterosomal	PLXNA1	-0.488442	0.2507	0.938983	-0.898795	0.0428905	0.264837
Deuterosomal	DPF2	-0.253144	0.250716	0.938983	-0.0284414	0.891986	0.989151
Deuterosomal	LGALS9C	0.960678	0.250753	0.938983	0.0692074	0.94033	1
Deuterosomal	HES6	0.300211	0.250803	0.938983	-0.47088	0.0768732	0.362236
Deuterosomal	EPDR1	-0.669282	0.250825	0.938983	-0.270155	0.613359	0.873649
Deuterosomal	MR1	0.407158	0.250837	0.938983	1.34334	4.53747e-05	0.00125624
Deuterosomal	KPTN	0.410725	0.250908	0.938983	0.777272	0.0211505	0.171379
Deuterosomal	FATE1	3.04643	0.250955	0.938983	2.98816	0.258734	0.614655
Deuterosomal	SLC18A2	-3.29185	0.251046	0.938983	-3.33874	0.224347	0.581456
Deuterosomal	GSS	0.186692	0.251293	0.938983	0.296114	0.0649792	0.332805
Deuterosomal	SLC47A2	-3.26495	0.251407	0.938983	0.475394	0.760049	0.947377
Deuterosomal	COBL	0.241822	0.251447	0.938983	-0.0113445	0.956974	1
Deuterosomal	PLEKHD1	-3.19587	0.25147	0.938983	-3.26791	0.218622	0.576814
Deuterosomal	ADAM17	-0.310299	0.251543	0.938983	0.429647	0.0799288	0.368588
Deuterosomal	SNX12	-0.450416	0.251577	0.938983	-0.451168	0.237078	0.594673
Deuterosomal	SAE1	0.20338	0.251695	0.938983	-0.254902	0.16124	0.509775
Deuterosomal	ABCC1	-0.352573	0.251722	0.938983	-0.539463	0.0804649	0.370023
Deuterosomal	ARIH2	-0.184541	0.251729	0.938983	-0.193987	0.218154	0.5763
Deuterosomal	STARD6	3.10142	0.251752	0.938983	2.95386	0.26907	0.626393
Deuterosomal	ESYT1	-0.311602	0.251757	0.938983	-0.362278	0.177642	0.53017
Deuterosomal	CCDC82	-0.270208	0.251975	0.938983	-0.475172	0.045506	0.27467
Deuterosomal	ANKRD1	3.0662	0.252024	0.938983	-0.0104947	0.999987	1
Deuterosomal	S1PR3	-1.67886	0.252097	0.938983	-1.56551	0.280287	0.636067
Deuterosomal	MYBBP1A	0.271307	0.252109	0.938983	-0.376221	0.133931	0.471319
Deuterosomal	CENPB	-0.375974	0.252112	0.938983	0.244537	0.395721	0.725977
Deuterosomal	CLMP	2.9081	0.252157	0.938983	5.40787	0.00582367	0.0699228
Deuterosomal	ARCN1	-0.184131	0.252349	0.938983	-0.098299	0.528241	0.822512
Deuterosomal	TBXAS1	-1.0611	0.252354	0.938983	-0.325856	0.672919	0.908595
Deuterosomal	CHORDC1	-0.292961	0.25236	0.938983	-0.123407	0.620732	0.877811
Deuterosomal	FICD	0.4591	0.25237	0.938983	0.294999	0.460334	0.771376
Deuterosomal	DIXDC1	-0.291676	0.252425	0.938983	-0.288406	0.247024	0.601796
Deuterosomal	RPS21	-0.147508	0.252452	0.938983	-0.214456	0.0957924	0.40036
Deuterosomal	SFT2D1	-0.214209	0.252496	0.938983	-0.138325	0.444535	0.760681
Deuterosomal	CORO7	-0.592589	0.252571	0.939027	-0.780019	0.130442	0.465679
Deuterosomal	ADCK5	0.425218	0.252866	0.939287	0.202135	0.586945	0.862056
Deuterosomal	ZNF81	-0.866468	0.25287	0.939287	-0.729765	0.315143	0.666419
Deuterosomal	LRRC42	-0.23173	0.252982	0.939287	-0.210467	0.287952	0.644208
Deuterosomal	ATG101	-0.238811	0.252982	0.939287	-0.167908	0.410216	0.734451
Deuterosomal	NR4A3	-1.03218	0.253035	0.939287	-1.94595	0.0552464	0.304742
Deuterosomal	ARL9	0.61456	0.253134	0.939287	1.83976	8.46418e-05	0.00217282
Deuterosomal	RNF44	-0.441269	0.25314	0.939287	-0.895658	0.0289079	0.210324
Deuterosomal	TMEM80	-0.351054	0.253148	0.939287	-0.403827	0.180306	0.53339
Deuterosomal	ICE1	-0.232805	0.253266	0.939403	0.288456	0.134804	0.472984
Deuterosomal	CYP51A1	-0.362425	0.253386	0.939403	0.550419	0.0582129	0.313901
Deuterosomal	FAM131A	-0.443251	0.253415	0.939403	-0.987707	0.0175883	0.150788
Deuterosomal	POLH	-0.291171	0.253466	0.939403	-0.111467	0.649714	0.893701
Deuterosomal	ZNF169	0.896601	0.253497	0.939403	0.757957	0.332256	0.681348
Deuterosomal	DUSP19	0.359162	0.253699	0.939778	-0.539597	0.118835	0.442926
Deuterosomal	TMEM256	0.161785	0.253855	0.939778	-0.0674966	0.630057	0.882163
Deuterosomal	ST6GALNAC1	-0.281686	0.253856	0.939778	-0.284985	0.238634	0.595659
Deuterosomal	ATP5F1D	-0.164876	0.253899	0.939778	-0.283856	0.050339	0.289031
Deuterosomal	HAS2	2.89878	0.253915	0.939778	0.0725617	0.999992	1
Deuterosomal	SEMA3B	-1.49006	0.254063	0.939816	-0.190207	0.848252	0.974506
Deuterosomal	EARS2	0.471012	0.254109	0.939816	0.0193279	0.963682	1
Deuterosomal	RPF2	0.252683	0.254245	0.939816	-0.109705	0.620904	0.877811
Deuterosomal	SPNS1	-0.285817	0.254358	0.939816	-0.707042	0.00753239	0.0841033
Deuterosomal	NUDT18	-0.418249	0.254374	0.939816	-0.0743242	0.825409	0.967469
Deuterosomal	H1-4	-0.294865	0.254387	0.939816	0.101907	0.678498	0.911309
Deuterosomal	GLUL	-0.220436	0.254485	0.939816	-0.350835	0.0723762	0.352546
Deuterosomal	GIGYF2	-0.220519	0.254545	0.939816	-0.0868002	0.643298	0.889881
Deuterosomal	RBM39	-0.122144	0.254698	0.939816	-0.143369	0.175617	0.527907
Deuterosomal	ATP2B3	1.00058	0.254792	0.939816	0.200717	0.83325	0.969529
Deuterosomal	CXCL5	-1.56229	0.25482	0.939816	-2.73717	0.0821003	0.373267
Deuterosomal	CORO2A	-0.295891	0.254938	0.939816	-0.0372519	0.878799	0.984213
Deuterosomal	C11orf71	0.249459	0.255136	0.939816	0.0250523	0.908098	0.994793
Deuterosomal	TTC14	-0.280066	0.255148	0.939816	-0.237148	0.319736	0.670358
Deuterosomal	TMEM241	0.369996	0.25516	0.939816	0.118456	0.721168	0.932495
Deuterosomal	TPD52L2	-0.254721	0.255376	0.939816	-0.306869	0.162453	0.510774
Deuterosomal	GPAT4	-0.319904	0.255401	0.939816	-0.518424	0.0681019	0.342057
Deuterosomal	PROC	-0.481618	0.255439	0.939816	-1.2545	0.00830013	0.0901992
Deuterosomal	CD44	-0.460808	0.255482	0.939816	0.212556	0.563063	0.846946
Deuterosomal	AC092647.5	-0.926188	0.255493	0.939816	-0.866698	0.265594	0.623156
Deuterosomal	CLUAP1	0.164737	0.255716	0.939816	0.203012	0.155405	0.501604
Deuterosomal	C1orf35	-0.231294	0.255725	0.939816	-0.115072	0.555373	0.843278
Deuterosomal	TCHP	-0.2538	0.255818	0.939816	0.363155	0.0823798	0.373769
Deuterosomal	FAM216A	0.271783	0.255844	0.939816	-0.325987	0.1802	0.53339
Deuterosomal	DAGLB	0.59566	0.256002	0.939816	0.198838	0.711673	0.927605
Deuterosomal	C12orf42	-3.31792	0.256067	0.939816	0.552067	0.72465	0.933379
Deuterosomal	ARMC7	-0.468579	0.256187	0.939816	-0.234469	0.541015	0.83308
Deuterosomal	TMED3	-0.23882	0.256366	0.939816	-0.108518	0.594832	0.865852
Deuterosomal	CHD4	-0.248876	0.256557	0.939816	-0.355838	0.100062	0.408522
Deuterosomal	RPRD1B	0.261446	0.256588	0.939816	-0.274416	0.256665	0.611465
Deuterosomal	ARFIP2	0.195181	0.256614	0.939816	-0.223771	0.19673	0.553461
Deuterosomal	NTF4	-1.22107	0.25666	0.939816	-2.31234	0.0642587	0.331087
Deuterosomal	DDIT4L	-1.67429	0.256663	0.939816	-1.9025	0.1889	0.543599
Deuterosomal	GRIK4	-3.32473	0.256696	0.939816	0.492945	0.769973	0.951434
Deuterosomal	AC093323.1	0.390705	0.256706	0.939816	-0.153783	0.668533	0.905975
Deuterosomal	RRAD	-0.49555	0.256802	0.939816	-0.277155	0.51137	0.81032
Deuterosomal	CHST9	-0.183103	0.256819	0.939816	-0.396024	0.0157077	0.140582
Deuterosomal	ZNF649	0.460726	0.256894	0.939816	0.42969	0.285238	0.641368
Deuterosomal	ZNF239	1.12412	0.257027	0.939816	-4.24384	0.0552215	0.304742
Deuterosomal	FGFR1	-0.757028	0.257066	0.939816	-0.343173	0.571301	0.851062
Deuterosomal	DMD	-0.413233	0.257106	0.939816	0.349571	0.279846	0.635762
Deuterosomal	TSG101	0.156432	0.257176	0.939816	0.146486	0.282401	0.637835
Deuterosomal	ZNF429	0.275244	0.257305	0.939816	0.41389	0.0796421	0.367724
Deuterosomal	CLDN10	-0.353987	0.257353	0.939816	-0.676321	0.0320966	0.221535
Deuterosomal	RUNX2	-0.773007	0.257402	0.939816	0.331432	0.548256	0.83902
Deuterosomal	GDF11	-0.728473	0.257466	0.939816	-1.3694	0.0494094	0.285903
Deuterosomal	PIN1	0.134921	0.257504	0.939816	-0.19557	0.102887	0.41392
Deuterosomal	JAK1	-0.170157	0.25753	0.939816	0.120089	0.410754	0.734885
Deuterosomal	GIT2	-0.285834	0.257623	0.939816	-0.0298886	0.899204	0.991293
Deuterosomal	DLG1	0.214689	0.257631	0.939816	0.693449	0.000252067	0.00549062
Deuterosomal	ST7	0.286697	0.257655	0.939816	0.181854	0.466471	0.775525
Deuterosomal	PTGER2	-0.549125	0.257683	0.939816	-0.946624	0.0611322	0.322468
Deuterosomal	H2AZ2	0.138922	0.25776	0.939816	-0.147697	0.227591	0.584759
Deuterosomal	DDHD1	-0.399501	0.257787	0.939816	-0.283601	0.405104	0.731103
Deuterosomal	ZNF750	0.389443	0.257805	0.939816	1.01833	0.00157234	0.0259349
Deuterosomal	SLC26A11	-0.735643	0.257907	0.939816	-0.173101	0.761283	0.947438
Deuterosomal	ZNF658	-0.450965	0.257909	0.939816	-0.536996	0.17299	0.52405
Deuterosomal	RPS12	-0.237492	0.257917	0.939816	0.0560582	0.787676	0.95572
Deuterosomal	PLK2	-0.509615	0.257947	0.939816	0.377108	0.348926	0.696059
Deuterosomal	RNF24	0.486018	0.257954	0.939816	1.40963	0.000406331	0.00837075
Deuterosomal	GALNT14	-3.45052	0.257976	0.939816	-0.326202	0.864812	0.979852
Deuterosomal	GDF5	-3.21715	0.258056	0.939816	-3.38009	0.210401	0.568489
Deuterosomal	TNNI2	2.9219	0.258096	0.939816	2.93703	0.256966	0.611926
Deuterosomal	NUPR2	-0.518023	0.258113	0.939816	-0.668629	0.142918	0.486793
Deuterosomal	PARK7	0.108979	0.258182	0.939816	0.0159981	0.867037	0.980572
Deuterosomal	SLC23A1	0.566402	0.258186	0.939816	1.0562	0.0225883	0.17988
Deuterosomal	CPSF4	-0.39045	0.258221	0.939816	0.0151883	0.961855	1
Deuterosomal	PITPNB	0.248532	0.25824	0.939816	0.402543	0.064206	0.331087
Deuterosomal	DYNC1I2	0.178159	0.258384	0.93987	0.219426	0.153505	0.499363
Deuterosomal	SGO2	0.250361	0.258403	0.93987	-0.14662	0.506344	0.807056
Deuterosomal	ACTR5	-0.525083	0.258447	0.93987	-0.898702	0.0620957	0.325694
Deuterosomal	B3GNT9	0.71967	0.258509	0.93987	-0.870794	0.281036	0.636628
Deuterosomal	RSRC1	-0.19929	0.258683	0.939985	-0.187908	0.275192	0.630688
Deuterosomal	TRAK1	-0.244587	0.25889	0.939985	-0.198154	0.349296	0.696059
Deuterosomal	ASPHD2	-1.52524	0.258909	0.939985	1.96062	0.00887439	0.0949079
Deuterosomal	C12orf66	0.446908	0.258914	0.939985	-0.107602	0.795006	0.957867
Deuterosomal	YPEL5	0.234002	0.259045	0.939985	0.142354	0.481804	0.787778
Deuterosomal	GRHL3	-3.25855	0.259143	0.939985	1.07229	0.460538	0.771376
Deuterosomal	ATG7	0.351029	0.25925	0.939985	0.453634	0.135161	0.473512
Deuterosomal	INPP5A	-0.889224	0.25941	0.939985	-0.798957	0.285495	0.641789
Deuterosomal	RPP40	0.33851	0.259503	0.939985	-0.470327	0.154699	0.500437
Deuterosomal	BLOC1S3	0.568738	0.259555	0.939985	1.20284	0.0093575	0.0986761
Deuterosomal	NME3	-0.180239	0.259577	0.939985	-0.171195	0.270661	0.627538
Deuterosomal	IP6K3	-0.885749	0.259732	0.939985	-1.13049	0.158059	0.505707
Deuterosomal	SNURF	-1.46925	0.259752	0.939985	0.5672	0.523455	0.819427
Deuterosomal	KIAA1191	-0.183154	0.259759	0.939985	0.0313739	0.839131	0.971867
Deuterosomal	FOXA3	-0.513611	0.259784	0.939985	-0.654248	0.160429	0.508341
Deuterosomal	MBD4	-0.216839	0.259846	0.939985	0.11928	0.518128	0.814099
Deuterosomal	TEX45	-3.36605	0.259939	0.939985	-0.375552	0.844688	0.973584
Deuterosomal	PPAN	-1.02166	0.259977	0.939985	0.481514	0.473472	0.781488
Deuterosomal	MRM1	-0.831556	0.260095	0.939985	-0.786709	0.269168	0.626393
Deuterosomal	CRTC2	-0.329626	0.260147	0.939985	-0.387641	0.178462	0.531749
Deuterosomal	SLC30A5	0.223053	0.260175	0.939985	-0.12643	0.528227	0.822512
Deuterosomal	RPL30	-0.141725	0.260211	0.939985	-0.0856969	0.49303	0.796967
Deuterosomal	UBE2D2	-0.145603	0.260243	0.939985	-0.130002	0.30682	0.660988
Deuterosomal	TFDP2	-0.235423	0.260244	0.939985	-0.106373	0.597953	0.86725
Deuterosomal	GGACT	0.802381	0.260294	0.939985	0.718923	0.302029	0.656923
Deuterosomal	EMP2	-0.234321	0.260336	0.939985	-0.486855	0.0218499	0.1757
Deuterosomal	ZFAND2A	0.326595	0.260403	0.939985	0.106047	0.71046	0.92733
Deuterosomal	RAPGEF6	-0.405271	0.260444	0.939985	-1.01283	0.00945715	0.0990551
Deuterosomal	RCC1	-0.281076	0.260458	0.939985	0.0401235	0.866369	0.980222
Deuterosomal	NUDT16L1	-0.203675	0.260502	0.939985	-0.412926	0.0234991	0.184268
Deuterosomal	HMBOX1	-0.335298	0.260538	0.939985	-0.555827	0.0641575	0.331087
Deuterosomal	CD99L2	0.428496	0.260598	0.939985	0.229401	0.5461	0.83744
Deuterosomal	SPEF2	0.379631	0.260635	0.939985	0.222291	0.505328	0.806521
Deuterosomal	NECTIN2	0.219098	0.260755	0.940172	0.893379	8.23727e-06	0.000265818
Deuterosomal	BUD23	0.144742	0.260813	0.940172	0.118053	0.351954	0.697504
Deuterosomal	LMAN1	-0.186276	0.261041	0.940611	0.00170418	0.991561	1
Deuterosomal	TMEM71	-1.04989	0.261272	0.940611	-1.80044	0.0781058	0.364954
Deuterosomal	MTSS1	-0.27352	0.261309	0.940611	-0.67562	0.00822086	0.0896007
Deuterosomal	LBR	-0.300231	0.261392	0.940611	-0.732222	0.00894384	0.0955128
Deuterosomal	METTL27	0.301328	0.261423	0.940611	0.129067	0.627815	0.881107
Deuterosomal	MKS1	0.241346	0.261485	0.940611	0.468152	0.0259787	0.195626
Deuterosomal	AIDA	0.314258	0.261522	0.940611	1.577	1.15531e-08	6.24543e-07
Deuterosomal	ARMT1	-0.299164	0.261539	0.940611	-0.117842	0.639929	0.888202
Deuterosomal	RMC1	-0.260973	0.261549	0.940611	0.762011	0.000425365	0.00867839
Deuterosomal	ABCA1	-0.876087	0.261779	0.940611	0.211397	0.738669	0.939581
Deuterosomal	HUS1	0.334507	0.261882	0.940611	0.146389	0.626423	0.880674
Deuterosomal	FKBPL	0.423274	0.261934	0.940611	0.576816	0.107583	0.422403
Deuterosomal	HELLS	0.307736	0.261987	0.940611	-0.308773	0.286521	0.642633
Deuterosomal	TDRKH	-0.526914	0.262053	0.940611	-0.571833	0.216268	0.574485
Deuterosomal	TIPRL	0.19118	0.262152	0.940611	-0.000343124	0.99838	1
Deuterosomal	FAM71A	1.38839	0.262169	0.940611	-0.917033	0.60403	0.868293
Deuterosomal	ZBTB47	-0.97968	0.262217	0.940611	-0.726613	0.36833	0.708445
Deuterosomal	IBTK	0.211341	0.262256	0.940611	0.272702	0.137095	0.476871
Deuterosomal	BUD31	0.125243	0.262265	0.940611	0.0785661	0.476568	0.784151
Deuterosomal	SPR	-0.293651	0.262265	0.940611	-0.524779	0.0474875	0.280446
Deuterosomal	USP54	-0.338846	0.262334	0.940611	-0.310561	0.301137	0.656374
Deuterosomal	KCNAB2	0.527941	0.262389	0.940611	-0.191651	0.709368	0.926963
Deuterosomal	VWCE	0.994155	0.262409	0.940611	1.03241	0.226058	0.583417
Deuterosomal	STK17A	0.276196	0.262564	0.940611	-0.100654	0.687047	0.914987
Deuterosomal	UNG	-0.780445	0.262626	0.940611	-0.438204	0.484955	0.79066
Deuterosomal	MEN1	-0.351607	0.262638	0.940611	-0.264693	0.38035	0.715577
Deuterosomal	BORCS6	-0.454389	0.26272	0.940611	0.293945	0.4041	0.730655
Deuterosomal	CCDC160	-0.2822	0.262851	0.940611	-0.0119177	0.959849	1
Deuterosomal	NDC80	0.576526	0.262891	0.940611	1.13224	0.0143493	0.13226
Deuterosomal	SGCE	-0.850993	0.262962	0.940611	-0.21639	0.7478	0.942869
Deuterosomal	NUDT7	0.37704	0.263058	0.940611	0.228428	0.485866	0.791536
Deuterosomal	ZFP36L2	-0.36217	0.26306	0.940611	0.377751	0.216187	0.574378
Deuterosomal	HKDC1	-3.22465	0.263124	0.940611	-0.38888	0.831801	0.969061
Deuterosomal	RNASEH2C	0.189305	0.263214	0.940611	0.188206	0.258932	0.615026
Deuterosomal	IFNAR1	-0.260069	0.263226	0.940611	-0.726245	0.0033364	0.0468369
Deuterosomal	CTSZ	-0.204448	0.263248	0.940611	-0.151841	0.396147	0.72617
Deuterosomal	KIF2C	0.589509	0.263293	0.940611	-0.139032	0.81043	0.962199
Deuterosomal	INKA2	-0.75603	0.263348	0.940611	-1.39436	0.0570258	0.310539
Deuterosomal	TANK	0.232313	0.263652	0.941193	0.487285	0.015973	0.141963
Deuterosomal	CNTD1	-0.660311	0.263695	0.941193	-0.85023	0.14815	0.491759
Deuterosomal	VPS52	-0.252895	0.263702	0.941193	-0.059836	0.780726	0.954807
Deuterosomal	RPL26	-0.123798	0.263832	0.941246	-0.159495	0.147911	0.491488
Deuterosomal	XYLT1	-3.2728	0.263876	0.941246	-0.359253	0.847311	0.974439
Deuterosomal	NDUFAF3	0.170455	0.263966	0.941246	0.077399	0.608551	0.871325
Deuterosomal	MAP2	-3.31192	0.264062	0.941246	3.70174	0.000246832	0.00541031
Deuterosomal	RNF7	-0.136304	0.264063	0.941246	0.0267115	0.823063	0.966641
Deuterosomal	MAGEE1	-1.67032	0.26416	0.941246	-1.80761	0.220731	0.578975
Deuterosomal	IL4R	0.394345	0.264162	0.941246	-0.469758	0.225814	0.583307
Deuterosomal	SPDYE1	3.06162	0.264273	0.941417	0.00482098	0.999986	1
Deuterosomal	ABLIM3	-1.70512	0.26453	0.941993	-0.383347	0.742734	0.941738
Deuterosomal	PABPC1	-0.162908	0.264562	0.941993	-0.279766	0.0571492	0.311077
Deuterosomal	RENBP	-3.21286	0.265016	0.942157	-3.35062	0.225412	0.58278
Deuterosomal	ERICH1	-0.310669	0.265152	0.942157	0.0431511	0.866298	0.980222
Deuterosomal	PCDH17	3.2975	0.265188	0.942157	5.14582	0.0239812	0.186462
Deuterosomal	APLP2	-0.216566	0.265241	0.942157	-0.0217981	0.908296	0.994793
Deuterosomal	CLCN3	-0.198718	0.26528	0.942157	-0.31035	0.0821467	0.373267
Deuterosomal	SCAMP2	-0.161195	0.265296	0.942157	-0.227998	0.111373	0.430946
Deuterosomal	DPP7	-0.279698	0.265331	0.942157	-0.149333	0.534745	0.82805
Deuterosomal	GMEB2	0.390739	0.26534	0.942157	-0.0225276	0.95081	1
Deuterosomal	LIN54	-0.370279	0.265359	0.942157	-0.102568	0.743652	0.941883
Deuterosomal	ZNF25	0.739367	0.265366	0.942157	-0.265173	0.726286	0.934076
Deuterosomal	GNAQ	-0.194667	0.265428	0.942157	-0.308425	0.0786774	0.365675
Deuterosomal	RMND5A	-0.299115	0.265505	0.942157	-0.0638763	0.801126	0.960031
Deuterosomal	RPL28	-0.171899	0.265525	0.942157	-0.105914	0.490171	0.794964
Deuterosomal	PLSCR2	0.710431	0.265548	0.942157	-2.61276	0.0175437	0.150729
Deuterosomal	QDPR	-0.343146	0.265676	0.942157	-0.903338	0.00601958	0.0714439
Deuterosomal	ACOX1	-0.269397	0.265678	0.942157	-0.279064	0.238202	0.595585
Deuterosomal	DCTN1	-0.198828	0.265711	0.942157	-0.153213	0.378979	0.714742
Deuterosomal	GJA3	3.02019	0.265753	0.942157	-0.0123288	0.999982	1
Deuterosomal	SH3GLB1	0.161567	0.265928	0.942428	0.587961	7.4611e-05	0.0019325
Deuterosomal	PPP1R26	-0.504303	0.265957	0.942428	-0.210086	0.615227	0.874964
Deuterosomal	AC018630.2	3.05616	0.26607	0.942606	0.00226906	0.999997	1
Deuterosomal	CCND3	0.253843	0.266174	0.942747	0.463054	0.0401109	0.254551
Deuterosomal	CHMP2A	-0.132105	0.266586	0.943625	-0.116504	0.320216	0.670774
Deuterosomal	TMED9	-0.214551	0.266626	0.943625	0.0156065	0.933154	1
Deuterosomal	TBPL1	-0.213786	0.266666	0.943625	-0.525624	0.00801687	0.0878298
Deuterosomal	ZNF512	-0.446416	0.266738	0.943625	0.205638	0.562072	0.846515
Deuterosomal	KRT10	-0.156765	0.266782	0.943625	-0.369227	0.0102113	0.104238
Deuterosomal	PROM2	-0.518816	0.266878	0.943625	-0.256903	0.559033	0.84516
Deuterosomal	RUFY4	3.06259	0.266931	0.943625	6.32176	0.000540809	0.010554
Deuterosomal	PHAX	-0.162039	0.266932	0.943625	-0.366552	0.0125891	0.121085
Deuterosomal	SH2D3A	-0.363698	0.26707	0.943891	-0.316518	0.316181	0.667227
Deuterosomal	RANBP10	-0.280902	0.267263	0.944008	-0.401155	0.114259	0.436637
Deuterosomal	H1-2	0.245483	0.267295	0.944008	0.0892963	0.684731	0.914018
Deuterosomal	PUS3	0.389971	0.267327	0.944008	-0.0133146	0.971168	1
Deuterosomal	UQCC3	-0.161901	0.267479	0.944008	-0.204677	0.157394	0.504832
Deuterosomal	ZFYVE26	0.405543	0.26749	0.944008	2.37047	3.59462e-12	3.11366e-10
Deuterosomal	KDF1	0.261342	0.267549	0.944008	-0.233522	0.336375	0.685523
Deuterosomal	ZC3H4	-0.376184	0.26758	0.944008	0.242944	0.42566	0.744534
Deuterosomal	GPATCH8	-0.232606	0.267704	0.944008	-0.221321	0.279231	0.63548
Deuterosomal	C16orf87	0.378942	0.267777	0.944008	-0.368012	0.315496	0.666419
Deuterosomal	PRR12	-0.368431	0.267817	0.944008	-0.359155	0.265208	0.622356
Deuterosomal	MRGBP	-0.365586	0.267961	0.944008	-0.126145	0.685358	0.914222
Deuterosomal	H2BC4	0.296274	0.267978	0.944008	0.460557	0.0824436	0.37388
Deuterosomal	CYP3A5	-0.895041	0.268057	0.944008	-0.536387	0.459422	0.771127
Deuterosomal	PTP4A2	-0.175914	0.268061	0.944008	-0.191601	0.219291	0.57748
Deuterosomal	ZNF333	0.542998	0.268062	0.944008	-0.0126104	0.979523	1
Deuterosomal	SPATA12	-1.60655	0.268123	0.944008	-0.0861927	0.933334	1
Deuterosomal	S100A8	-0.775938	0.26826	0.944265	-0.727974	0.292721	0.647851
Deuterosomal	MDP1	-0.460957	0.268447	0.944274	0.145486	0.693705	0.918819
Deuterosomal	AHCYL2	0.488867	0.268468	0.944274	0.845306	0.0412748	0.259272
Deuterosomal	ARHGAP21	-0.219195	0.268595	0.944274	0.302341	0.104699	0.417536
Deuterosomal	RILPL2	-0.226933	0.268638	0.944274	-0.369427	0.0734932	0.35496
Deuterosomal	CLCC1	-0.408965	0.268752	0.944274	-0.350265	0.322853	0.673077
Deuterosomal	RFC4	-0.254454	0.268813	0.944274	-0.485468	0.0382596	0.246821
Deuterosomal	NDUFV1	0.120096	0.268844	0.944274	0.0845036	0.428259	0.74707
Deuterosomal	ST6GALNAC6	1.5676	0.268883	0.944274	-2.43671	0.279717	0.635762
Deuterosomal	LIPE	0.477157	0.26895	0.944274	0.00570209	0.98979	1
Deuterosomal	TRMT1	0.306471	0.268954	0.944274	-0.191062	0.504093	0.805548
Deuterosomal	INTS10	-0.155756	0.269039	0.944274	-0.80656	4.93803e-07	2.0261e-05
Deuterosomal	JMY	-0.408668	0.269047	0.944274	-0.383193	0.282785	0.638279
Deuterosomal	CALM3	0.154852	0.269091	0.944274	0.167931	0.228039	0.585493
Deuterosomal	PLA2G12A	0.214961	0.269186	0.944384	-0.281012	0.159842	0.508211
Deuterosomal	MROH9	-0.686914	0.269269	0.944451	-0.534864	0.361713	0.704589
Deuterosomal	UNC50	-0.175269	0.269556	0.945005	0.0102679	0.945464	1
Deuterosomal	TEAD4	0.800085	0.269561	0.945005	-0.216281	0.793052	0.957628
Deuterosomal	CACHD1	0.5427	0.269875	0.945005	-1.04369	0.0976405	0.403192
Deuterosomal	VIRMA	0.219392	0.269892	0.945005	-0.0561388	0.779476	0.954103
Deuterosomal	GLDN	-3.24796	0.269942	0.945005	-3.2905	0.243034	0.598558
Deuterosomal	PTGR1	-0.201893	0.269987	0.945005	-0.172872	0.339476	0.68826
Deuterosomal	FIG4	-0.336742	0.270085	0.945005	-0.319475	0.280739	0.636378
Deuterosomal	BRD7	-0.152898	0.270129	0.945005	0.191822	0.147924	0.491488
Deuterosomal	SAP30BP	0.264295	0.270135	0.945005	0.471468	0.0435735	0.26714
Deuterosomal	KLHL12	-0.386383	0.270162	0.945005	-0.634899	0.0724038	0.352546
Deuterosomal	EIF5A	0.188548	0.27017	0.945005	0.0566559	0.737316	0.93929
Deuterosomal	FGFR2	-0.47381	0.270239	0.945005	-1.25454	0.00757643	0.0845045
Deuterosomal	TMEM19	-0.268017	0.270295	0.945005	-0.167658	0.469812	0.778743
Deuterosomal	KLHL22	-0.386754	0.270429	0.945005	-0.55469	0.112043	0.432069
Deuterosomal	CHST10	-3.1804	0.270445	0.945005	-3.23569	0.24191	0.597691
Deuterosomal	ZNF266	-0.430677	0.270448	0.945005	0.0465558	0.893361	0.989385
Deuterosomal	KNOP1	-0.267476	0.270602	0.945322	-0.168537	0.474504	0.782406
Deuterosomal	FAM151B	-0.670708	0.27075	0.945526	-0.656967	0.264542	0.621619
Deuterosomal	CLSTN1	-0.2056	0.270789	0.945526	0.0212619	0.905545	0.99333
Deuterosomal	H2BC11	0.326798	0.270923	0.945771	0.220332	0.449482	0.764264
Deuterosomal	POLD3	-0.22838	0.271024	0.945901	-0.423088	0.0454444	0.274559
Deuterosomal	EGFL6	-0.524765	0.271548	0.947111	-0.568728	0.218674	0.576847
Deuterosomal	TTF2	0.306857	0.271665	0.947111	0.890569	0.000868056	0.0157184
Deuterosomal	CLCF1	-0.848659	0.271685	0.947111	0.255402	0.685323	0.914222
Deuterosomal	MRPL48	-0.176596	0.271814	0.947111	-0.242461	0.126766	0.457852
Deuterosomal	NOCT	0.677959	0.271845	0.947111	0.87083	0.136383	0.475544
Deuterosomal	ICA1	-0.332556	0.271859	0.947111	-0.728499	0.0221237	0.177229
Deuterosomal	NLE1	-0.504043	0.271963	0.947111	-1.20755	0.015457	0.138926
Deuterosomal	MYPOP	0.474602	0.27199	0.947111	0.16398	0.710201	0.92733
Deuterosomal	FAM83E	-0.389006	0.272044	0.947111	-0.357453	0.29755	0.652061
Deuterosomal	TMEM217	0.74318	0.272074	0.947111	1.42928	0.0170842	0.148243
Deuterosomal	INTS6L	0.625203	0.272153	0.947111	0.39873	0.489568	0.794379
Deuterosomal	SLC29A2	-0.730115	0.272157	0.947111	-1.20039	0.0809185	0.370729
Deuterosomal	ZNF583	0.676223	0.272338	0.947111	0.242126	0.707696	0.926429
Deuterosomal	SLC29A3	-0.666377	0.272363	0.947111	-1.1687	0.0698481	0.346516
Deuterosomal	CUEDC2	0.169219	0.272368	0.947111	-0.0157525	0.917066	0.997636
Deuterosomal	NXNL2	3.04338	0.272438	0.947111	-0.0130222	1	1
Deuterosomal	TTC7A	0.340449	0.272616	0.947111	0.730308	0.013123	0.124681
Deuterosomal	ARMH4	0.357255	0.272702	0.947111	-0.00536092	0.987297	1
Deuterosomal	STIP1	0.164992	0.272791	0.947111	0.0166169	0.911124	0.995924
Deuterosomal	ACY1	-0.433567	0.272799	0.947111	-0.109506	0.763998	0.948902
Deuterosomal	NIPSNAP3B	-0.645468	0.272799	0.947111	-0.223484	0.671509	0.908014
Deuterosomal	FOXN1	-3.16518	0.272858	0.947111	-3.27324	0.237741	0.595035
Deuterosomal	ZNF596	-0.487473	0.27291	0.947111	-0.568371	0.200745	0.558229
Deuterosomal	PRMT5	-0.205898	0.272923	0.947111	-0.0545658	0.765452	0.949639
Deuterosomal	DNMT1	0.180995	0.273164	0.947111	-0.0340533	0.834566	0.970145
Deuterosomal	KIRREL1	3.09734	0.273183	0.947111	0.00846514	0.999981	1
Deuterosomal	PTPRM	-0.542015	0.273201	0.947111	-0.341592	0.456547	0.76968
Deuterosomal	SPECC1	0.264121	0.273346	0.947111	0.0284083	0.907944	0.994783
Deuterosomal	NKAIN4	2.91756	0.273413	0.947111	0.0447979	0.999982	1
Deuterosomal	EID1	-0.132214	0.27342	0.947111	-0.517713	5.81206e-05	0.00156524
Deuterosomal	TAB1	-0.364008	0.273536	0.947111	0.144189	0.630427	0.882347
Deuterosomal	PRXL2A	-0.301911	0.273702	0.947111	-0.300536	0.264239	0.621451
Deuterosomal	APBB3	0.539733	0.273715	0.947111	-0.73046	0.210238	0.568465
Deuterosomal	CLDND1	-0.327636	0.273722	0.947111	-0.0187758	0.946192	1
Deuterosomal	TCTEX1D2	0.27346	0.273732	0.947111	-0.0252121	0.918932	0.998679
Deuterosomal	CSNK1G2	-0.194233	0.274011	0.947111	-0.00531205	0.975191	1
Deuterosomal	ACKR2	-1.19125	0.274178	0.947111	0.146325	0.860863	0.978411
Deuterosomal	DYNC2LI1	0.182226	0.274201	0.947111	-0.103013	0.533568	0.827087
Deuterosomal	MACIR	-0.791492	0.274269	0.947111	-0.942201	0.190983	0.546012
Deuterosomal	UBE2G2	-0.217427	0.27429	0.947111	-0.385248	0.0536678	0.299431
Deuterosomal	LGALS7	-0.94746	0.274414	0.947111	-0.489335	0.513787	0.811627
Deuterosomal	APOD	0.58922	0.274431	0.947111	1.35715	0.00546836	0.0673295
Deuterosomal	VAC14	0.230584	0.274452	0.947111	-0.130207	0.53784	0.831114
Deuterosomal	WNK1	-0.171213	0.274599	0.947111	-0.559102	0.000708172	0.0133115
Deuterosomal	GNAI3	0.176127	0.274726	0.947111	0.120947	0.44497	0.760898
Deuterosomal	GRAMD1B	1.40202	0.274732	0.947111	1.28029	0.298514	0.653347
Deuterosomal	AMMECR1L	0.284393	0.27474	0.947111	-0.324137	0.234723	0.592907
Deuterosomal	POLN	1.19894	0.274754	0.947111	0.564727	0.628545	0.881212
Deuterosomal	TRDMT1	-0.312593	0.274823	0.947111	0.306335	0.24053	0.597372
Deuterosomal	EIF4G1	-0.153554	0.274841	0.947111	-0.204373	0.144174	0.487705
Deuterosomal	PDZK1IP1	-0.429397	0.274928	0.947111	-0.361441	0.355051	0.699988
Deuterosomal	EPHX3	-0.588294	0.274988	0.947111	-1.08393	0.0557909	0.306364
Deuterosomal	TECPR1	-0.420223	0.275084	0.947111	-0.691135	0.0790388	0.36608
Deuterosomal	C2CD4B	1.38326	0.275152	0.947111	-1.50653	0.446761	0.762796
Deuterosomal	TM9SF4	-0.241373	0.275195	0.947111	0.0594208	0.775367	0.953125
Deuterosomal	MAP1LC3A	0.278031	0.275287	0.947111	-0.105073	0.679182	0.911598
Deuterosomal	TRIAP1	-0.223372	0.27534	0.947111	-0.533459	0.0115357	0.113082
Deuterosomal	ASPRV1	2.96582	0.275484	0.947111	3.85936	0.125921	0.45623
Deuterosomal	KIAA1324L	-1.11096	0.275512	0.947111	0.337199	0.664707	0.903796
Deuterosomal	VRK2	0.280097	0.275598	0.947111	0.0838626	0.745522	0.942042
Deuterosomal	LRMP	-0.593558	0.275606	0.947111	-0.263023	0.602885	0.867375
Deuterosomal	ZFP2	-1.4691	0.275616	0.947111	-4.53259	0.0296514	0.213825
Deuterosomal	RPL39	-0.139102	0.275636	0.947111	-0.123587	0.329242	0.677935
Deuterosomal	H4C4	0.625392	0.275717	0.947111	0.65587	0.245013	0.599856
Deuterosomal	TTC39A	0.320975	0.275783	0.947111	-0.731416	0.0238946	0.186349
Deuterosomal	KAT14	0.499128	0.275803	0.947111	0.230769	0.617676	0.876493
Deuterosomal	CXCL17	-0.416223	0.275817	0.947111	0.547024	0.146645	0.490557
Deuterosomal	MRPS10	0.174694	0.275924	0.947111	0.138166	0.378126	0.714458
Deuterosomal	DOHH	0.292408	0.275952	0.947111	-0.405488	0.157195	0.504631
Deuterosomal	DOK7	-3.27746	0.276023	0.947111	0.518694	0.754291	0.945584
Deuterosomal	JOSD2	-0.214588	0.276087	0.947111	-0.345436	0.0818866	0.372893
Deuterosomal	LARGE1	-0.580214	0.276132	0.947111	0.518097	0.236337	0.594494
Deuterosomal	SCAF4	-0.218222	0.276231	0.947111	-0.00192752	0.99163	1
Deuterosomal	PPDPF	-0.193375	0.276346	0.947111	-0.155868	0.377626	0.714362
Deuterosomal	CARNMT1	-0.466299	0.276348	0.947111	-0.683733	0.115076	0.43732
Deuterosomal	FAM3B	0.395388	0.276377	0.947111	-0.281225	0.444033	0.760172
Deuterosomal	ZNF516	0.320383	0.276436	0.947111	1.22764	8.40446e-06	0.000269675
Deuterosomal	SENP8	-0.505149	0.276461	0.947111	0.100419	0.806505	0.961523
Deuterosomal	FBXL20	-0.372608	0.276474	0.947111	-0.242838	0.459416	0.771127
Deuterosomal	SYPL1	-0.142152	0.276497	0.947111	-0.165208	0.200352	0.557821
Deuterosomal	NDUFA1	-0.136524	0.276609	0.947111	0.0323775	0.791256	0.956942
Deuterosomal	TSPYL2	-0.453372	0.276639	0.947111	0.392759	0.274529	0.630599
Deuterosomal	BPIFB1	-0.435724	0.276678	0.947111	-0.485163	0.223734	0.581383
Deuterosomal	KLHL36	-0.289059	0.276829	0.947412	-0.313413	0.223871	0.581445
Deuterosomal	DGKA	-0.427777	0.277057	0.947761	-0.482776	0.210016	0.568071
Deuterosomal	MDM4	-0.266811	0.277059	0.947761	-0.014444	0.950005	1
Deuterosomal	NDUFA11	-0.156878	0.277154	0.947858	0.165035	0.23853	0.595659
Deuterosomal	BMP1	0.914849	0.277228	0.947858	0.556419	0.521665	0.81723
Deuterosomal	SLC35F6	0.294072	0.27728	0.947858	0.627778	0.0167683	0.146188
Deuterosomal	SRSF6	0.187687	0.277374	0.947962	-0.162999	0.349168	0.696059
Deuterosomal	MCUB	0.363824	0.277487	0.948022	1.9069	4.3109e-08	2.11024e-06
Deuterosomal	TUBB2B	-3.36139	0.27752	0.948022	-3.32545	0.262352	0.618981
Deuterosomal	TUBA1C	-0.241773	0.277829	0.948582	-0.347195	0.116758	0.439927
Deuterosomal	TMX1	0.275702	0.277992	0.948582	1.24122	1.485e-06	5.51275e-05
Deuterosomal	RPS6KA4	-0.537717	0.278011	0.948582	-0.344832	0.457572	0.76974
Deuterosomal	LTN1	0.250771	0.278027	0.948582	0.0215662	0.926632	1
Deuterosomal	MTMR8	-1.4946	0.278062	0.948582	0.998491	0.252588	0.608145
Deuterosomal	ARHGAP39	-0.325279	0.278296	0.948582	-0.244487	0.399795	0.728564
Deuterosomal	BTN3A3	0.650006	0.27834	0.948582	2.99805	2.89659e-10	1.97715e-08
Deuterosomal	SP2	0.37715	0.278401	0.948582	0.438918	0.197368	0.554307
Deuterosomal	TPM3	-0.142636	0.278511	0.948582	0.447493	0.000772013	0.0143117
Deuterosomal	CPM	0.824962	0.278539	0.948582	0.698058	0.357341	0.701914
Deuterosomal	SAAL1	0.337678	0.278659	0.948582	0.263316	0.39311	0.724673
Deuterosomal	EMG1	-0.198372	0.278682	0.948582	-0.315341	0.0846425	0.377437
Deuterosomal	RIC3	0.365278	0.278781	0.948582	0.250451	0.442625	0.758684
Deuterosomal	SH3BGRL	-0.182475	0.27881	0.948582	0.223772	0.165369	0.51459
Deuterosomal	STAP1	-3.21173	0.278866	0.948582	0.493231	0.762437	0.948054
Deuterosomal	FHL1	-0.855061	0.278932	0.948582	-0.167344	0.809647	0.962181
Deuterosomal	TMEM63A	0.252424	0.27907	0.948582	0.68284	0.00233577	0.0354846
Deuterosomal	DNAJC9	0.247156	0.279114	0.948582	0.345526	0.122383	0.449632
Deuterosomal	PDE7A	-0.379347	0.27917	0.948582	-0.556882	0.115693	0.438375
Deuterosomal	H2BC3	1.69569	0.279239	0.948582	1.43941	0.359467	0.70308
Deuterosomal	MLYCD	-0.371412	0.279342	0.948582	-0.229773	0.487856	0.793121
Deuterosomal	DESI2	0.177913	0.279373	0.948582	-0.212691	0.201984	0.55963
Deuterosomal	CRNKL1	0.268803	0.279481	0.948582	0.439345	0.0695029	0.345643
Deuterosomal	SLC25A3	-0.153177	0.279495	0.948582	-0.409284	0.00481427	0.0615795
Deuterosomal	NRIP1	-0.415121	0.279583	0.948582	0.417228	0.222288	0.580683
Deuterosomal	ABHD12	-0.261155	0.279684	0.948582	0.135783	0.54437	0.835998
Deuterosomal	SMYD4	-0.410475	0.279684	0.948582	-0.607675	0.109712	0.427195
Deuterosomal	INPP4B	-0.280188	0.279722	0.948582	-0.324135	0.208335	0.566212
Deuterosomal	FAM149A	0.399857	0.27974	0.948582	0.179971	0.630004	0.882163
Deuterosomal	PDLIM7	0.336989	0.279855	0.948582	0.380459	0.207162	0.565023
Deuterosomal	BATF	0.501508	0.279863	0.948582	0.716744	0.1128	0.433523
Deuterosomal	RXRA	-0.270462	0.27987	0.948582	0.0279973	0.904261	0.993102
Deuterosomal	AZU1	0.331397	0.279874	0.948582	0.324171	0.279679	0.635762
Deuterosomal	PTPRE	0.404373	0.279914	0.948582	-0.545117	0.192881	0.548936
Deuterosomal	YWHAZ	-0.143849	0.279925	0.948582	0.0164299	0.900047	0.991573
Deuterosomal	FAM200B	-0.187988	0.280049	0.948783	-0.551985	0.00260587	0.038988
Deuterosomal	SSBP3	-0.248477	0.280171	0.94898	0.0973013	0.649757	0.893701
Deuterosomal	ACP6	0.264435	0.280298	0.949189	-0.202698	0.41118	0.735289
Deuterosomal	LONP1	0.209519	0.280361	0.949189	0.0906259	0.634018	0.884772
Deuterosomal	RBBP9	-0.37435	0.280593	0.949614	-0.713945	0.0461934	0.277011
Deuterosomal	TMEM208	-0.142721	0.280818	0.949614	-0.0754392	0.559294	0.84516
Deuterosomal	CYP2C19	-2.38908	0.280839	0.949614	-2.45285	0.251193	0.606565
Deuterosomal	EIF2S1	0.180448	0.280853	0.949614	0.0845098	0.607839	0.870972
Deuterosomal	IQCE	-0.240705	0.28103	0.949614	-0.30515	0.166078	0.515387
Deuterosomal	PABPC4	0.179038	0.281074	0.949614	-0.38284	0.0287145	0.209809
Deuterosomal	HEATR1	-0.29824	0.2811	0.949614	-0.467633	0.0927652	0.394133
Deuterosomal	TBRG1	0.159252	0.281132	0.949614	-0.16895	0.252886	0.608298
Deuterosomal	PHLDA3	-0.307477	0.281192	0.949614	-0.418529	0.140074	0.482058
Deuterosomal	RPL8	-0.156474	0.28124	0.949614	-0.132593	0.359791	0.703342
Deuterosomal	NKTR	-0.196078	0.281254	0.949614	-0.38734	0.0347334	0.231793
Deuterosomal	SF3B5	0.135903	0.28129	0.949614	-0.129784	0.302582	0.657549
Deuterosomal	ENAH	-0.179022	0.28132	0.949614	-0.174793	0.283956	0.639834
Deuterosomal	FLII	0.154745	0.281468	0.949752	-0.130139	0.363848	0.706421
Deuterosomal	ZNF689	-0.536952	0.281489	0.949752	-0.85712	0.0918339	0.39232
Deuterosomal	GSN	-0.227337	0.281755	0.950077	-0.212284	0.310734	0.663504
Deuterosomal	TMED2	-0.159363	0.281768	0.950077	-0.0537818	0.708774	0.926844
Deuterosomal	FKTN	0.453188	0.281831	0.950077	0.394035	0.34339	0.691727
Deuterosomal	VIPAS39	0.327472	0.281863	0.950077	0.208251	0.494287	0.797622
Deuterosomal	EIF5A2	-0.659275	0.281952	0.950077	-0.216912	0.697549	0.921192
Deuterosomal	CEP72	0.450052	0.28197	0.950077	0.906038	0.0216637	0.174558
Deuterosomal	ZNF185	0.395327	0.282106	0.950255	0.269943	0.456872	0.76968
Deuterosomal	FAXDC2	-0.485007	0.282151	0.950255	-1.12521	0.0220956	0.177171
Deuterosomal	PAFAH1B1	-0.159677	0.282245	0.950356	-0.00714833	0.96055	1
Deuterosomal	HES2	0.31079	0.282479	0.950688	-0.00185651	0.994852	1
Deuterosomal	TMEM70	-0.208393	0.282497	0.950688	-0.639793	0.00180252	0.0289076
Deuterosomal	AC023055.1	1.42863	0.282536	0.950688	1.39742	0.290616	0.646272
Deuterosomal	GMFB	0.263876	0.282636	0.950806	0.173825	0.475002	0.78314
Deuterosomal	CAP1	-0.258709	0.282749	0.950973	-0.0924274	0.69216	0.91772
Deuterosomal	QSER1	-0.316072	0.283	0.951357	0.444168	0.0919892	0.39232
Deuterosomal	NLK	0.458518	0.283017	0.951357	0.527856	0.202967	0.560887
Deuterosomal	HLA-DRA	-0.322364	0.283206	0.951357	0.491187	0.0915837	0.392118
Deuterosomal	ZNF140	-0.296169	0.283323	0.951357	-0.324986	0.233957	0.59217
Deuterosomal	ZNF638	-0.183726	0.283427	0.951357	-0.0673836	0.688019	0.915206
Deuterosomal	EIF3G	0.125061	0.283458	0.951357	-0.0575813	0.617571	0.876493
Deuterosomal	RSF1	-0.155375	0.283465	0.951357	0.264252	0.0592139	0.317207
Deuterosomal	B3GAT3	-0.222293	0.283473	0.951357	-0.106641	0.589223	0.863347
Deuterosomal	CLSTN2	2.80793	0.283493	0.951357	0.0345366	0.999989	1
Deuterosomal	ST6GALNAC4	-0.393083	0.283652	0.951357	-0.877643	0.0229104	0.181556
Deuterosomal	FBXO4	0.344324	0.283718	0.951357	0.490973	0.115436	0.43797
Deuterosomal	LONP2	-0.138271	0.283756	0.951357	-0.147614	0.242599	0.598038
Deuterosomal	BRPF3	0.284576	0.283758	0.951357	0.131831	0.615816	0.875379
Deuterosomal	PRDM4	-0.373281	0.283763	0.951357	-0.366778	0.27481	0.630599
Deuterosomal	KLF4	0.403646	0.284024	0.951783	1.00383	0.00700308	0.0802118
Deuterosomal	ABCC5	-0.307022	0.284145	0.951783	-1.8196	7.11175e-07	2.81656e-05
Deuterosomal	AGTRAP	0.235316	0.284153	0.951783	0.212108	0.329876	0.678816
Deuterosomal	CCNI	-0.143552	0.284246	0.951783	0.00392629	0.976196	1
Deuterosomal	S100A6	-0.284303	0.284262	0.951783	0.231692	0.381201	0.716088
Deuterosomal	JRKL	-0.404153	0.284361	0.951783	0.0591984	0.862988	0.978833
Deuterosomal	DSC2	0.577471	0.28438	0.951783	-0.217116	0.714593	0.928826
Deuterosomal	PLCH2	0.567968	0.284442	0.951783	0.205661	0.705947	0.925308
Deuterosomal	NAF1	-0.302158	0.284468	0.951783	-0.325633	0.239165	0.596241
Deuterosomal	PPIH	0.193207	0.284553	0.951852	0.00418003	0.981356	1
Deuterosomal	STK16	-0.175646	0.284779	0.952393	-0.30751	0.060621	0.321175
Deuterosomal	STXBP4	-0.39416	0.284996	0.952904	-0.0867587	0.801637	0.960031
Deuterosomal	AD000671.1	0.580464	0.285174	0.953284	-0.300476	0.624253	0.879731
Deuterosomal	PANK3	0.273094	0.285362	0.953407	-0.239554	0.364876	0.706998
Deuterosomal	C1orf52	-0.24868	0.285451	0.953407	-0.0203205	0.927655	1
Deuterosomal	WSB2	0.309331	0.285543	0.953407	0.0865341	0.764204	0.948977
Deuterosomal	NPIPA5	0.820351	0.285632	0.953407	-0.202255	0.819501	0.964849
Deuterosomal	PIK3CB	-0.272448	0.285699	0.953407	-0.427018	0.0996904	0.407651
Deuterosomal	ARFGAP1	-0.35049	0.285718	0.953407	0.109266	0.709559	0.926963
Deuterosomal	AHNAK	-0.20689	0.285742	0.953407	-0.351956	0.0715393	0.35099
Deuterosomal	PRAG1	-0.631466	0.285846	0.953407	-2.08254	0.00572501	0.0691107
Deuterosomal	KDM6A	-0.282455	0.285852	0.953407	0.696018	0.00318982	0.0452824
Deuterosomal	GPM6B	0.327259	0.285855	0.953407	-0.345082	0.284275	0.640018
Deuterosomal	CNBD2	-0.505835	0.28604	0.953683	-0.378119	0.402815	0.730467
Deuterosomal	FNDC3A	0.202202	0.286068	0.953683	1.04811	7.53185e-08	3.55007e-06
Deuterosomal	ENTPD7	-0.358637	0.28618	0.953683	-0.430484	0.198791	0.555985
Deuterosomal	ULBP3	-1.20749	0.286195	0.953683	-0.0809806	0.927929	1
Deuterosomal	FBXO46	0.503786	0.286348	0.953979	0.448726	0.334215	0.683984
Deuterosomal	ZFYVE27	0.351051	0.286629	0.954457	0.666791	0.0351098	0.233205
Deuterosomal	PPP1R16B	-0.705633	0.286643	0.954457	-0.175318	0.767645	0.950795
Deuterosomal	RNF31	1.56533	0.286729	0.954457	0.501583	0.765368	0.949639
Deuterosomal	KCTD7	-1.43967	0.286764	0.954457	0.813415	0.356647	0.701328
Deuterosomal	B9D2	0.190827	0.286841	0.954457	-0.0572013	0.748282	0.94296
Deuterosomal	EVL	0.310806	0.286922	0.954457	-0.315439	0.291826	0.647421
Deuterosomal	SCAMP3	-0.219201	0.286973	0.954457	-0.000287226	0.998798	1
Deuterosomal	KLHDC9	0.266921	0.287015	0.954457	-0.196599	0.434831	0.752505
Deuterosomal	ESCO1	-0.249986	0.287072	0.954457	-0.0588926	0.791932	0.957234
Deuterosomal	OAZ3	0.349276	0.287365	0.955011	-0.0846542	0.802118	0.960208
Deuterosomal	IL1R1	0.4974	0.287367	0.955011	0.424481	0.365755	0.707664
Deuterosomal	AL117339.4	-0.680662	0.287632	0.955362	-0.0572561	0.918499	0.998648
Deuterosomal	AQP3	-0.397903	0.28769	0.955362	-0.244382	0.506899	0.807129
Deuterosomal	PFN4	0.488309	0.287805	0.955362	0.729425	0.0971952	0.40226
Deuterosomal	TOMM20	-0.155572	0.287827	0.955362	-0.148659	0.302848	0.657741
Deuterosomal	PELI3	-0.950508	0.287974	0.955362	-5.57843	0.001748	0.0282041
Deuterosomal	ZNF471	0.53592	0.288003	0.955362	0.359573	0.472587	0.78094
Deuterosomal	CCDC150	0.811328	0.288068	0.955362	0.91634	0.214382	0.572666
Deuterosomal	SMIM33	-3.28721	0.28811	0.955362	-3.31108	0.264294	0.621483
Deuterosomal	SBNO1	0.150355	0.288133	0.955362	-0.297818	0.0394895	0.251578
Deuterosomal	TRAM2	0.512638	0.288162	0.955362	-0.275712	0.601337	0.867375
Deuterosomal	MRPL53	-0.555728	0.288182	0.955362	-0.338387	0.487209	0.792765
Deuterosomal	WDR34	0.160971	0.288333	0.955528	-0.148825	0.325607	0.675606
Deuterosomal	MRLN	0.693889	0.288361	0.955528	-0.917799	0.276818	0.632581
Deuterosomal	STAG2	-0.192349	0.288488	0.955734	-0.00910075	0.958532	1
Deuterosomal	SEC16B	-1.54229	0.288586	0.955846	2.26049	0.00341186	0.0475413
Deuterosomal	ZW10	-0.382875	0.288725	0.956091	-0.68509	0.0677632	0.340724
Deuterosomal	SULT1E1	-3.2924	0.288879	0.956386	0.526373	0.758022	0.946937
Deuterosomal	CACUL1	-0.194569	0.289091	0.956715	-0.0327406	0.85356	0.975287
Deuterosomal	PHLDB2	-1.28359	0.289151	0.956715	1.10192	0.160656	0.508796
Deuterosomal	EPHX1	-0.257673	0.289172	0.956715	-0.33432	0.165298	0.514584
Deuterosomal	PTBP3	-0.154179	0.28939	0.957064	-0.105765	0.456195	0.769609
Deuterosomal	TMEM218	0.20415	0.289457	0.957064	-0.367014	0.0667765	0.338383
Deuterosomal	VAV3	-0.416792	0.289605	0.957064	-0.423549	0.271341	0.628113
Deuterosomal	PTGES3	0.136	0.289725	0.957064	0.164342	0.199499	0.556342
Deuterosomal	MLF2	0.148255	0.289727	0.957064	0.127097	0.356827	0.70153
Deuterosomal	PARP16	-0.83972	0.289769	0.957064	0.00788366	0.991944	1
Deuterosomal	SLC9A3R1	-0.202435	0.289777	0.957064	-0.0337204	0.857931	0.976687
Deuterosomal	HLA-DQB1	-0.439974	0.289794	0.957064	0.608441	0.100672	0.409599
Deuterosomal	SRP54	-0.151837	0.29	0.957415	-0.0225558	0.870394	0.981932
Deuterosomal	TSC22D4	0.283831	0.290072	0.957415	0.257314	0.322031	0.672199
Deuterosomal	KATNA1	-0.265612	0.290094	0.957415	-0.444854	0.0789517	0.36602
Deuterosomal	ZBED3	1.2027	0.290218	0.957611	0.0683999	0.960781	1
Deuterosomal	H4C2	0.394356	0.290396	0.957772	0.493966	0.171705	0.522882
Deuterosomal	NKD1	1.05195	0.290424	0.957772	0.490472	0.639784	0.888143
Deuterosomal	KMT2B	-0.370234	0.290687	0.957772	-0.26444	0.432972	0.750695
Deuterosomal	PYM1	-0.178378	0.290804	0.957772	-0.253152	0.128949	0.462425
Deuterosomal	SNAPC1	0.281065	0.290886	0.957772	0.0301458	0.908872	0.994916
Deuterosomal	STXBP3	-0.280051	0.29092	0.957772	0.077355	0.755698	0.945868
Deuterosomal	PICALM	-0.222994	0.291003	0.957772	0.0900972	0.653101	0.896161
Deuterosomal	PRR22	-1.37433	0.291125	0.957772	-0.0896446	0.928688	1
Deuterosomal	LUZP1	-0.244457	0.291185	0.957772	0.157727	0.462981	0.772696
Deuterosomal	MMP17	-3.28714	0.291217	0.957772	-3.23991	0.277057	0.632832
Deuterosomal	EPB41L1	0.192884	0.291217	0.957772	0.177351	0.320101	0.670627
Deuterosomal	PGM3	0.245102	0.291233	0.957772	-0.158325	0.504627	0.805967
Deuterosomal	PALM	-0.803266	0.291311	0.957772	0.698629	0.234039	0.592175
Deuterosomal	ABCF1	-0.168597	0.291329	0.957772	-0.223364	0.160393	0.508341
Deuterosomal	SUPT5H	0.134598	0.291358	0.957772	0.105926	0.39863	0.728107
Deuterosomal	PICK1	0.192863	0.291359	0.957772	-0.293308	0.119936	0.445126
Deuterosomal	AGPAT4	-0.385484	0.291366	0.957772	-0.35687	0.309214	0.662626
Deuterosomal	DMRTA1	-0.489628	0.291673	0.958084	-1.18581	0.0206619	0.16862
Deuterosomal	PTBP1	0.159546	0.291869	0.958084	0.268768	0.0723229	0.352546
Deuterosomal	EPHA4	-0.556196	0.29193	0.958084	-0.973797	0.0780504	0.364925
Deuterosomal	MYO7A	-1.54051	0.291935	0.958084	-0.724275	0.557653	0.844563
Deuterosomal	ATG10	-0.440969	0.291966	0.958084	-0.206092	0.600361	0.867375
Deuterosomal	DTL	0.466841	0.291982	0.958084	0.514557	0.229941	0.586817
Deuterosomal	CBX4	0.338292	0.291987	0.958084	0.530277	0.0821782	0.373267
Deuterosomal	GP6	1.04022	0.292014	0.958084	0.0756234	0.945508	1
Deuterosomal	PRSS3	-3.18678	0.292084	0.958084	1.92021	0.142496	0.486605
Deuterosomal	NUDT14	0.187121	0.292129	0.958084	-0.0277883	0.873245	0.982417
Deuterosomal	MPP2	-1.43256	0.292283	0.958084	-4.5273	0.0308341	0.217667
Deuterosomal	ANXA4	-0.224187	0.292297	0.958084	0.256972	0.204772	0.56283
Deuterosomal	LCN12	0.982228	0.292357	0.958084	0.196876	0.851422	0.975087
Deuterosomal	AC087721.2	-0.246111	0.292371	0.958084	-0.318129	0.166989	0.516483
Deuterosomal	SLC22A18AS	-1.10622	0.292541	0.958084	-0.771366	0.413329	0.736719
Deuterosomal	MRPS27	0.234211	0.292549	0.958084	0.0968786	0.659299	0.900714
Deuterosomal	NUFIP1	-0.276938	0.292627	0.958084	-0.643856	0.0173926	0.149779
Deuterosomal	C4orf46	-0.416831	0.292645	0.958084	-0.294119	0.443855	0.759957
Deuterosomal	SLC27A3	0.68565	0.292854	0.958084	2.57427	2.47633e-06	8.79602e-05
Deuterosomal	DGKI	-3.24615	0.292913	0.958084	-0.372768	0.850062	0.975067
Deuterosomal	TEAD3	-0.378758	0.29298	0.958084	-0.154955	0.646148	0.891169
Deuterosomal	CHRNA1	-2.60527	0.292998	0.958084	3.3527	0.0023219	0.0353828
Deuterosomal	STATH	-4.00689	0.293163	0.958084	-3.82222	0.297296	0.651799
Deuterosomal	FKBP8	-0.12954	0.293238	0.958084	-0.167326	0.168629	0.518382
Deuterosomal	ARHGAP33	-0.445596	0.293284	0.958084	-0.144	0.711587	0.927605
Deuterosomal	ETV5	-0.927382	0.293301	0.958084	0.42192	0.540609	0.832987
Deuterosomal	RTN3	-0.150058	0.293338	0.958084	0.022413	0.871296	0.981932
Deuterosomal	NF1	-0.196617	0.29351	0.958084	0.0079956	0.963839	1
Deuterosomal	AC010255.3	0.50004	0.293673	0.958084	-0.441997	0.407242	0.732472
Deuterosomal	MRFAP1L1	-0.15463	0.293758	0.958084	-0.280511	0.0560815	0.307653
Deuterosomal	AP001453.5	-1.45998	0.29379	0.958084	0.203658	0.837709	0.970991
Deuterosomal	FTO	0.260988	0.293795	0.958084	-0.226984	0.361995	0.704675
Deuterosomal	SEPSECS	-0.377738	0.2938	0.958084	0.16273	0.616122	0.875564
Deuterosomal	DUSP9	1.42159	0.293878	0.958084	0.498539	0.748628	0.943068
Deuterosomal	DTWD2	-0.381814	0.293971	0.958084	-0.678131	0.081278	0.371571
Deuterosomal	MPZ	1.25637	0.294029	0.958084	0.534395	0.682133	0.912303
Deuterosomal	MSH6	-0.30433	0.294231	0.958084	-0.511048	0.077885	0.364908
Deuterosomal	STAM	-0.181076	0.294242	0.958084	-0.709089	0.000139273	0.00332728
Deuterosomal	APOBR	1.37517	0.294343	0.958084	-3.28163	0.189466	0.543599
Deuterosomal	ZNF546	-0.518389	0.294393	0.958084	-0.818172	0.10889	0.425
Deuterosomal	EEA1	-0.242145	0.294667	0.958084	-0.133515	0.548121	0.83902
Deuterosomal	TMEM225B	-2.35792	0.294668	0.958084	-2.44244	0.260688	0.616767
Deuterosomal	ZNF217	0.228142	0.294783	0.958084	0.35209	0.101912	0.41194
Deuterosomal	MEF2A	0.248218	0.294871	0.958084	0.52132	0.0229999	0.181875
Deuterosomal	AHCYL1	-0.148448	0.294996	0.958084	0.327244	0.0167458	0.146077
Deuterosomal	ERICH5	-0.296459	0.295012	0.958084	-0.780053	0.00773703	0.0855869
Deuterosomal	ZNF28	0.399991	0.295065	0.958084	0.029772	0.938914	1
Deuterosomal	TMX3	0.282952	0.295162	0.958084	0.552333	0.0334185	0.226717
Deuterosomal	CCND2	1.11685	0.295249	0.958084	1.73737	0.0750329	0.35785
Deuterosomal	WASHC1	-0.164399	0.295253	0.958084	-0.0583107	0.702108	0.923508
Deuterosomal	TRIM47	-0.262967	0.295284	0.958084	-0.687368	0.00985601	0.101733
Deuterosomal	GOLGA7	0.180223	0.295334	0.958084	0.0743642	0.658844	0.90023
Deuterosomal	SRD5A3	-0.253334	0.295364	0.958084	0.112219	0.63154	0.882941
Deuterosomal	ALKBH7	0.129341	0.295391	0.958084	-0.0877308	0.4736	0.781524
Deuterosomal	ZBTB45	-0.292011	0.295432	0.958084	-0.440495	0.113339	0.434389
Deuterosomal	UST	0.48667	0.295434	0.958084	0.348243	0.445382	0.761173
Deuterosomal	LRP5L	1.11862	0.29549	0.958084	1.22465	0.226127	0.583417
Deuterosomal	MAPK15	0.383405	0.295508	0.958084	0.244534	0.501506	0.803707
Deuterosomal	MGAT4B	-0.245244	0.295591	0.958084	-0.532368	0.0256425	0.193291
Deuterosomal	KLHL35	-1.51013	0.295699	0.958084	0.283352	0.786024	0.95572
Deuterosomal	LIG4	0.382184	0.295709	0.958084	0.267656	0.464185	0.773866
Deuterosomal	C5orf38	-0.347021	0.295767	0.958084	-0.737446	0.0364662	0.238999
Deuterosomal	TIGD4	0.477523	0.295777	0.958084	0.390009	0.387555	0.720529
Deuterosomal	BRICD5	0.884758	0.295935	0.958084	-0.40551	0.693996	0.918961
Deuterosomal	ADSL	-0.22155	0.295975	0.958084	-0.540987	0.0128043	0.122596
Deuterosomal	NAIF1	-0.538261	0.295994	0.958084	-0.328411	0.494846	0.798199
Deuterosomal	ARVCF	-0.40288	0.29607	0.958084	-1.19941	0.00540482	0.0666579
Deuterosomal	JMJD6	-0.299089	0.296079	0.958084	0.172219	0.512641	0.810953
Deuterosomal	B3GALT2	1.55669	0.296098	0.958084	1.43282	0.334096	0.683891
Deuterosomal	RAB11FIP2	-0.397847	0.296149	0.958084	-0.449955	0.229601	0.586496
Deuterosomal	MYCL	-0.320734	0.296179	0.958084	0.136537	0.635332	0.885248
Deuterosomal	IFT27	0.164716	0.296188	0.958084	-0.185661	0.238686	0.595659
Deuterosomal	INPPL1	-0.368021	0.296285	0.958084	-0.663491	0.0647748	0.332274
Deuterosomal	PKD2L2	-0.777651	0.296415	0.958084	-3.02993	0.0055378	0.067846
Deuterosomal	SPTSSA	-0.277387	0.296514	0.958084	0.0949849	0.703687	0.924189
Deuterosomal	PLEKHG1	0.544627	0.296518	0.958084	1.24779	0.00865535	0.0931711
Deuterosomal	ZNF768	-0.293093	0.296621	0.958084	-0.568083	0.0460493	0.276483
Deuterosomal	FRMPD2	0.39023	0.296623	0.958084	0.200634	0.587988	0.862562
Deuterosomal	C2CD4C	-3.22519	0.296652	0.958084	-3.40685	0.248316	0.60296
Deuterosomal	COPB2	-0.132161	0.296695	0.958084	-0.0607108	0.622276	0.878409
Deuterosomal	FAM71F2	1.568	0.296809	0.958084	1.3874	0.352831	0.698241
Deuterosomal	NEIL1	0.255332	0.296849	0.958084	-0.500087	0.0533804	0.29893
Deuterosomal	GOLGA8A	-0.742479	0.296878	0.958084	0.897525	0.0863074	0.381152
Deuterosomal	NADK2	0.483624	0.297045	0.958084	-1.13334	0.054338	0.301669
Deuterosomal	SULF1	1.51963	0.297114	0.958084	0.488182	0.763495	0.948732
Deuterosomal	DCDC1	0.394695	0.297165	0.958084	0.435464	0.240391	0.597161
Deuterosomal	PABPN1	-0.168447	0.297204	0.958084	-0.231057	0.146833	0.490557
Deuterosomal	PNPLA4	0.172441	0.297231	0.958084	-0.29017	0.0836163	0.375733
Deuterosomal	ETFA	0.145357	0.297324	0.958084	0.174192	0.203895	0.561784
Deuterosomal	ESR2	-1.18687	0.297327	0.958084	-2.21927	0.0929299	0.394448
Deuterosomal	MOB1A	-0.170413	0.297348	0.958084	0.539409	0.000899916	0.0161766
Deuterosomal	PRR11	0.949207	0.297564	0.958534	0.849105	0.349071	0.696059
Deuterosomal	EPB41	-0.32864	0.297658	0.958534	-0.343209	0.266025	0.623772
Deuterosomal	SPIDR	-0.186476	0.297709	0.958534	-0.0780219	0.647608	0.892314
Deuterosomal	TOMM22	-0.132812	0.297746	0.958534	-0.0905577	0.470191	0.778845
Deuterosomal	BCL2	-0.626605	0.298014	0.959031	0.47834	0.328452	0.677325
Deuterosomal	XPA	-0.207103	0.298077	0.959031	-0.0987403	0.607709	0.87092
Deuterosomal	RARRES2	-0.527658	0.298188	0.959031	0.11318	0.808971	0.961892
Deuterosomal	POLR2D	-0.228457	0.298325	0.959031	-0.149862	0.478297	0.784852
Deuterosomal	TRIM45	0.455092	0.298359	0.959031	-0.659831	0.193433	0.549601
Deuterosomal	PDLIM5	-0.196384	0.298473	0.959031	0.0570546	0.754007	0.945584
Deuterosomal	CEP170B	0.262995	0.298499	0.959031	0.215959	0.382397	0.716773
Deuterosomal	MAPK10	0.212742	0.298512	0.959031	0.113316	0.573937	0.853032
Deuterosomal	SCN2A	-2.74963	0.298542	0.959031	0.613919	0.729927	0.935914
Deuterosomal	U2AF2	-0.187847	0.298576	0.959031	-0.406832	0.0263189	0.197086
Deuterosomal	WDR91	0.388913	0.298678	0.959031	-0.859589	0.0493555	0.285903
Deuterosomal	CCDC191	0.261888	0.298679	0.959031	0.286354	0.243138	0.598558
Deuterosomal	H4C3	-0.23001	0.298798	0.959031	-0.0600501	0.778971	0.954103
Deuterosomal	EDNRA	1.6335	0.298848	0.959031	2.86819	0.0202561	0.166567
Deuterosomal	PNKD	-0.130186	0.299003	0.959031	-0.283228	0.0242427	0.187413
Deuterosomal	GABRE	0.586167	0.299139	0.959031	2.2178	2.10527e-06	7.60568e-05
Deuterosomal	ZNF829	0.886666	0.299161	0.959031	0.782571	0.358484	0.702563
Deuterosomal	PIK3C2A	-0.243407	0.299211	0.959031	-0.177017	0.434177	0.751815
Deuterosomal	TTI1	-0.35587	0.299272	0.959031	-0.158701	0.628414	0.881212
Deuterosomal	KBTBD12	1.07768	0.299283	0.959031	-4.32987	0.0615737	0.323759
Deuterosomal	FOXJ3	0.245281	0.299314	0.959031	0.10809	0.64675	0.891463
Deuterosomal	ANKS1A	0.273808	0.299327	0.959031	0.169203	0.51736	0.813755
Deuterosomal	KLK12	-0.560149	0.29939	0.959031	-0.59313	0.270333	0.627189
Deuterosomal	ID4	0.377357	0.299491	0.959064	1.50755	1.36922e-05	0.000418161
Deuterosomal	ATF2	0.288849	0.299575	0.959064	0.426211	0.115415	0.43797
Deuterosomal	SMARCA4	-0.145213	0.29979	0.959064	-0.0572806	0.675848	0.910501
Deuterosomal	SLC30A7	0.264963	0.299807	0.959064	0.470402	0.0554948	0.305459
Deuterosomal	IER5	-0.385463	0.30007	0.959064	0.0920141	0.787119	0.95572
Deuterosomal	RGN	1.55549	0.300118	0.959064	0.480978	0.778183	0.954103
Deuterosomal	TRNT1	-0.243648	0.300148	0.959064	0.36442	0.094174	0.396843
Deuterosomal	HIBADH	-0.198258	0.300238	0.959064	-0.0833298	0.650554	0.894203
Deuterosomal	ARL4D	-0.515283	0.300335	0.959064	-0.909873	0.0761176	0.359755
Deuterosomal	CWC15	0.148105	0.300422	0.959064	-0.0370902	0.792966	0.957628
Deuterosomal	ALG8	0.212946	0.300452	0.959064	-0.153806	0.459827	0.771376
Deuterosomal	LASP1	-0.225469	0.300464	0.959064	-0.112984	0.594863	0.865852
Deuterosomal	SLC12A9	-0.319742	0.300475	0.959064	0.0161928	0.955741	1
Deuterosomal	BCLAF3	0.453488	0.300481	0.959064	-0.282596	0.552897	0.842891
Deuterosomal	PLPPR2	0.427685	0.30053	0.959064	-0.22027	0.618753	0.876528
Deuterosomal	RAD51AP1	0.405996	0.300648	0.959064	0.662504	0.0750016	0.35785
Deuterosomal	NOP14	-0.214048	0.300681	0.959064	-0.496511	0.0208119	0.169563
Deuterosomal	PCDHGB2	-2.39909	0.300739	0.959064	1.36166	0.328173	0.677325
Deuterosomal	MTMR14	0.224863	0.30076	0.959064	-0.655436	0.00667446	0.0774782
Deuterosomal	UBXN6	-0.230332	0.300816	0.959064	0.0839552	0.687321	0.915192
Deuterosomal	PACRG	0.383876	0.300828	0.959064	0.28066	0.440158	0.756155
Deuterosomal	COL3A1	-3.72607	0.300872	0.959064	-3.22746	0.349345	0.696059
Deuterosomal	CARD6	-0.390975	0.300889	0.959064	0.411014	0.211851	0.56981
Deuterosomal	HMCES	-0.263242	0.301034	0.959319	0.29772	0.205391	0.56302
Deuterosomal	C21orf91	0.267961	0.301239	0.959585	1.44451	3.75349e-08	1.85942e-06
Deuterosomal	ANKRD40	-0.444191	0.301282	0.959585	-0.414038	0.319738	0.670358
Deuterosomal	PTGES	-0.524955	0.301364	0.959585	-0.5682	0.257251	0.612258
Deuterosomal	B3GNT5	-0.323	0.301546	0.959585	-0.419624	0.175589	0.527907
Deuterosomal	GPS2	0.350224	0.301567	0.959585	0.25192	0.448516	0.763793
Deuterosomal	TAF9	0.17658	0.301573	0.959585	-0.0667111	0.694122	0.918961
Deuterosomal	SOWAHB	-0.531906	0.301657	0.959585	0.211511	0.629677	0.881969
Deuterosomal	TF	-0.948327	0.301796	0.959585	0.129766	0.861114	0.97843
Deuterosomal	PROCA1	-0.596512	0.301848	0.959585	0.222509	0.643681	0.889881
Deuterosomal	CYRIA	0.765852	0.301848	0.959585	0.411753	0.59589	0.86646
Deuterosomal	FBXO41	1.18154	0.301892	0.959585	-0.896893	0.563621	0.84704
Deuterosomal	TBX1	0.390801	0.301895	0.959585	1.39637	4.98165e-05	0.00136821
Deuterosomal	CACNA1C	2.87097	0.302114	0.960075	0.00544055	0.999986	1
Deuterosomal	R3HDM4	-0.21985	0.302309	0.960489	-0.037899	0.853339	0.975287
Deuterosomal	AKIRIN1	-0.178207	0.302495	0.960813	-0.145003	0.389111	0.721897
Deuterosomal	KYNU	-0.427884	0.302541	0.960813	-0.440219	0.278713	0.634732
Deuterosomal	LRRC41	-0.256446	0.302869	0.961421	-0.407273	0.106192	0.420383
Deuterosomal	WDR3	-0.280735	0.302973	0.961421	-0.456417	0.0981796	0.404967
Deuterosomal	GOLGA1	0.25732	0.303045	0.961421	0.294632	0.226089	0.583417
Deuterosomal	CRYBG1	0.208159	0.303107	0.961421	1.36298	4.10039e-10	2.72354e-08
Deuterosomal	NUDT17	-0.674614	0.303149	0.961421	-0.462944	0.438852	0.755437
Deuterosomal	SECISBP2	0.158073	0.303277	0.961421	0.215139	0.154211	0.500036
Deuterosomal	IQSEC1	-0.297233	0.303307	0.961421	0.0921602	0.733743	0.93756
Deuterosomal	LRRC23	0.266116	0.303368	0.961421	0.0154229	0.952022	1
Deuterosomal	OGFOD1	-0.284301	0.30337	0.961421	0.00767866	0.976571	1
Deuterosomal	SEPTIN11	-0.22021	0.303394	0.961421	-0.80121	0.000669295	0.0127424
Deuterosomal	ZXDA	-0.975779	0.303446	0.961421	1.01863	0.114335	0.436679
Deuterosomal	IDUA	0.473314	0.303555	0.96154	-0.310139	0.539198	0.832025
Deuterosomal	HLA-DPA1	-0.58156	0.303678	0.96154	0.496543	0.319911	0.670469
Deuterosomal	RAMP2	-1.07403	0.303678	0.96154	0.17377	0.83255	0.969344
Deuterosomal	ACOT7	0.270045	0.30385	0.961643	1.06069	3.26989e-05	0.000918309
Deuterosomal	RUFY3	0.229366	0.303871	0.961643	0.399499	0.0641786	0.331087
Deuterosomal	ZNF688	-0.200503	0.30396	0.961643	-0.593493	0.00349335	0.048449
Deuterosomal	EPHB1	1.31978	0.30416	0.961643	1.01612	0.429787	0.747883
Deuterosomal	MSX2	-1.32755	0.304189	0.961643	-0.37413	0.735624	0.938669
Deuterosomal	SAA1	-0.481425	0.304348	0.961643	-0.00181716	0.996736	1
Deuterosomal	GJB3	-0.491613	0.304365	0.961643	-0.7475	0.118114	0.441905
Deuterosomal	NAA50	-0.185666	0.304438	0.961643	-0.320496	0.0777856	0.364644
Deuterosomal	POC5	-0.24207	0.304442	0.961643	-0.064046	0.777291	0.954053
Deuterosomal	PTGFR	-0.508631	0.304467	0.961643	-0.370171	0.431166	0.74879
Deuterosomal	PECAM1	0.731795	0.304477	0.961643	-5.33275	0.00532431	0.0661053
Deuterosomal	KMT2D	-0.291281	0.30449	0.961643	-0.38906	0.167502	0.517089
Deuterosomal	RHOV	-0.46245	0.304809	0.961875	0.265264	0.508434	0.808355
Deuterosomal	SSU72	-0.121458	0.304827	0.961875	-0.288172	0.0162754	0.143494
Deuterosomal	G6PC3	-0.177621	0.30488	0.961875	0.0267254	0.872205	0.981932
Deuterosomal	NAP1L4	-0.174441	0.304915	0.961875	-0.158973	0.344376	0.692134
Deuterosomal	METTL5	-0.180517	0.305007	0.961875	-0.432188	0.0149146	0.135781
Deuterosomal	FGFR3	-0.530685	0.305179	0.961875	-0.855011	0.102503	0.41336
Deuterosomal	RAC3	-0.700667	0.305245	0.961875	-2.83615	0.003022	0.0435427
Deuterosomal	STIM1	-0.291416	0.305468	0.961875	-0.512224	0.0719036	0.351691
Deuterosomal	PIEZO1	0.426885	0.305756	0.961875	-0.610038	0.195494	0.551976
Deuterosomal	TANGO6	0.602834	0.305808	0.961875	3.2242	2.73239e-11	2.13012e-09
Deuterosomal	TFAP2C	0.600423	0.305942	0.961875	0.645598	0.258284	0.614153
Deuterosomal	CCDC89	0.35468	0.305965	0.961875	-0.254555	0.475567	0.783514
Deuterosomal	EZR	-0.165005	0.306172	0.961875	0.0366295	0.818626	0.964254
Deuterosomal	CC2D1A	-0.204182	0.306188	0.961875	-0.259121	0.187436	0.542988
Deuterosomal	PCDHGB1	-2.547	0.306261	0.961875	-2.41481	0.304811	0.660137
Deuterosomal	ENO2	-0.577512	0.306302	0.961875	-0.620466	0.25441	0.609999
Deuterosomal	HNMT	-0.509911	0.306303	0.961875	-0.406847	0.392318	0.724247
Deuterosomal	PTPRS	-0.3575	0.306331	0.961875	-0.804772	0.0277022	0.204345
Deuterosomal	KDM5B	-0.194453	0.306403	0.961875	-0.398488	0.0384392	0.247226
Deuterosomal	GORAB	-0.45002	0.30641	0.961875	0.00817414	0.98334	1
Deuterosomal	NRBP1	0.147164	0.306443	0.961875	0.581539	6.40712e-05	0.00169166
Deuterosomal	MMACHC	-0.466234	0.30646	0.961875	-0.509798	0.24959	0.604757
Deuterosomal	TSHZ3	-0.768757	0.306551	0.961875	-0.40051	0.56011	0.845444
Deuterosomal	EIF3A	-0.132638	0.306604	0.961875	-0.181084	0.159569	0.508068
Deuterosomal	ACLY	-0.195811	0.30661	0.961875	-0.400388	0.0376849	0.244391
Deuterosomal	KLK10	0.549601	0.306656	0.961875	1.45752	0.00471088	0.0604693
Deuterosomal	POLR3K	-0.199623	0.306711	0.961875	-0.42502	0.0308042	0.217583
Deuterosomal	LBH	0.586018	0.306747	0.961875	1.02267	0.0596561	0.318539
Deuterosomal	AGAP5	0.976379	0.306753	0.961875	0.595152	0.549437	0.839863
Deuterosomal	ATP5F1B	0.0998752	0.306812	0.961875	0.00978286	0.919707	0.999171
Deuterosomal	LDLRAD3	0.867988	0.306856	0.961875	0.49889	0.56855	0.849195
Deuterosomal	SERINC2	-0.273631	0.306884	0.961875	-0.233295	0.374819	0.712228
Deuterosomal	NUBPL	-0.298605	0.306936	0.961875	-0.281152	0.32262	0.672867
Deuterosomal	FAM241A	0.581808	0.306937	0.961875	2.04731	2.85986e-05	0.000811499
Deuterosomal	OCLN	0.283321	0.30694	0.961875	0.404717	0.133403	0.470244
Deuterosomal	NDUFA6	-0.125915	0.306941	0.961875	-0.296018	0.0176116	0.150788
Deuterosomal	KLHDC8A	-0.740496	0.306966	0.961875	-0.0863347	0.893903	0.989385
Deuterosomal	ARL6IP5	-0.174128	0.307084	0.961946	-0.204806	0.218004	0.5763
Deuterosomal	FOXO1	-0.421405	0.307154	0.961946	-0.0807502	0.832155	0.969244
Deuterosomal	SSC4D	-2.41898	0.307318	0.961946	-2.46675	0.279941	0.635769
Deuterosomal	CDKL5	0.402016	0.307388	0.961946	1.74044	9.612e-07	3.70763e-05
Deuterosomal	POLG2	0.293344	0.307401	0.961946	-0.176752	0.549065	0.839574
Deuterosomal	RBX1	0.110876	0.307406	0.961946	0.129496	0.22729	0.584622
Deuterosomal	RIOX1	-0.296358	0.30754	0.961946	-0.523607	0.0735947	0.355192
Deuterosomal	GFI1	1.6213	0.307614	0.961946	-2.42493	0.345853	0.693579
Deuterosomal	ABHD15	-0.62391	0.307669	0.961946	-1.00339	0.111368	0.430946
Deuterosomal	KHDRBS3	-0.391238	0.307686	0.961946	-0.893773	0.0276413	0.204009
Deuterosomal	TMEM250	-0.281098	0.307703	0.961946	-0.387703	0.154858	0.500598
Deuterosomal	MYOZ1	-3.17076	0.307828	0.962133	0.534208	0.753645	0.945296
Deuterosomal	TSEN15	0.317997	0.308023	0.962539	0.0348557	0.910301	0.995745
Deuterosomal	AC005041.1	1.10863	0.3082	0.962889	0.118445	0.922306	0.999931
Deuterosomal	CAMTA2	-0.436277	0.308406	0.96333	-0.482507	0.252521	0.608145
Deuterosomal	TNNT2	-2.42968	0.308638	0.963584	-2.4198	0.289556	0.645628
Deuterosomal	MT1F	-0.38113	0.30866	0.963584	-0.337593	0.348394	0.695928
Deuterosomal	TBC1D13	-0.452894	0.308683	0.963584	-0.827585	0.073945	0.355724
Deuterosomal	MFAP1	-0.181238	0.308819	0.963597	-0.000246286	0.998948	1
Deuterosomal	FAM118A	-0.346675	0.30883	0.963597	0.0933136	0.760068	0.947377
Deuterosomal	CMC2	0.235128	0.308882	0.963597	0.206217	0.362321	0.704939
Deuterosomal	GOLGA6L4	-1.42795	0.308964	0.96365	-1.61952	0.241658	0.597652
Deuterosomal	PCYOX1	0.282505	0.30919	0.964034	0.244337	0.367215	0.708044
Deuterosomal	SAP30L	-0.414706	0.309237	0.964034	0.679183	0.0443683	0.270223
Deuterosomal	C16orf74	0.553626	0.309282	0.964034	-1.11208	0.107334	0.42205
Deuterosomal	RFX8	-0.596882	0.309499	0.964413	-0.780737	0.173864	0.525888
Deuterosomal	VTI1A	0.25791	0.309583	0.964413	0.244008	0.324632	0.674681
Deuterosomal	TMEM53	0.190571	0.309629	0.964413	0.164953	0.372161	0.709879
Deuterosomal	ZNF133	-0.597761	0.309664	0.964413	0.410594	0.393321	0.724819
Deuterosomal	RASGRP1	-1.47566	0.309828	0.964721	0.588879	0.552839	0.842891
Deuterosomal	RIN1	-0.415273	0.310088	0.965326	-1.81632	0.000408744	0.00838548
Deuterosomal	SDR39U1	-0.167301	0.310194	0.965453	-0.399869	0.0175703	0.150783
Deuterosomal	CSTA	-0.337321	0.310283	0.965522	-0.427028	0.193577	0.549601
Deuterosomal	PRKAR2A	-0.163413	0.310369	0.965522	-0.444754	0.00732909	0.0827428
Deuterosomal	SLC16A4	0.857784	0.310508	0.965522	2.21154	0.00170356	0.0276678
Deuterosomal	SALL2	-1.46369	0.310568	0.965522	-4.51516	0.0425508	0.263643
Deuterosomal	UBA52	-0.104964	0.310705	0.965522	-0.0771007	0.45255	0.766602
Deuterosomal	DDX50	-0.198166	0.310959	0.965522	-0.025841	0.890543	0.988514
Deuterosomal	DCAF4	-0.86967	0.310994	0.965522	-0.725018	0.368644	0.708445
Deuterosomal	CSTF1	-0.243578	0.311006	0.965522	-0.393685	0.100424	0.40955
Deuterosomal	GATD3A	0.83433	0.311135	0.965522	0.402173	0.636537	0.885889
Deuterosomal	DHDDS	0.302913	0.311159	0.965522	0.28326	0.323895	0.67398
Deuterosomal	NUDT21	-0.182431	0.311376	0.965522	-0.195197	0.269808	0.627102
Deuterosomal	NEIL2	-0.355544	0.311519	0.965522	-0.405836	0.239386	0.596337
Deuterosomal	HDAC4	0.37877	0.311577	0.965522	-0.569185	0.180479	0.533585
Deuterosomal	GNE	-0.381018	0.311642	0.965522	-0.518184	0.164392	0.512897
Deuterosomal	ALDH9A1	-0.170995	0.311746	0.965522	-0.337456	0.0473099	0.27963
Deuterosomal	BEX2	0.330188	0.311775	0.965522	-0.282396	0.403879	0.73059
Deuterosomal	PSMD13	0.131394	0.311821	0.965522	0.120128	0.346536	0.694051
Deuterosomal	LRRC57	0.338869	0.311859	0.965522	-0.318184	0.378856	0.714742
Deuterosomal	ANKRD9	-0.384809	0.311986	0.965522	-0.678822	0.0787045	0.365675
Deuterosomal	OLA1	0.164724	0.312159	0.965522	-0.0421823	0.794186	0.957765
Deuterosomal	CD74	-0.278439	0.312263	0.965522	0.436844	0.110028	0.427731
Deuterosomal	SLC44A3	-0.383825	0.312353	0.965522	-0.0725679	0.836219	0.970488
Deuterosomal	SRP9	0.101508	0.312492	0.965522	0.0660158	0.50564	0.806521
Deuterosomal	PGAP3	0.413153	0.312524	0.965522	-0.590004	0.20785	0.565726
Deuterosomal	TUBG1	0.203564	0.312669	0.965522	0.107912	0.5863	0.861721
Deuterosomal	IGFBP5	-0.474337	0.312777	0.965522	-0.654665	0.161732	0.510057
Deuterosomal	EIF4E3	-0.608595	0.312896	0.965522	1.34244	0.00252182	0.037922
Deuterosomal	POLR2E	0.135242	0.312955	0.965522	-0.162423	0.226357	0.583907
Deuterosomal	NFIC	-0.17205	0.312956	0.965522	-0.430905	0.0129411	0.123507
Deuterosomal	UBL4A	-0.392127	0.313002	0.965522	-0.687851	0.0826451	0.373897
Deuterosomal	GXYLT1	-0.402871	0.313011	0.965522	0.00338111	0.993256	1
Deuterosomal	RBM20	0.569304	0.313022	0.965522	-0.748799	0.270793	0.627599
Deuterosomal	NDUFS1	0.143144	0.313074	0.965522	-0.102608	0.468929	0.777515
Deuterosomal	PRDM11	0.635038	0.313176	0.965522	1.19276	0.0350183	0.232738
Deuterosomal	ATP1A1	-0.173558	0.313177	0.965522	-0.0714699	0.671831	0.908124
Deuterosomal	IL1R2	-3.56351	0.313214	0.965522	0.649328	0.706267	0.925308
Deuterosomal	TESK1	-0.517787	0.313272	0.965522	-0.263536	0.578418	0.856325
Deuterosomal	ISL1	-0.538343	0.313403	0.965522	-0.234507	0.625796	0.880609
Deuterosomal	SLC45A1	-2.4122	0.313409	0.965522	0.464205	0.776522	0.953644
Deuterosomal	ZSCAN31	-0.610764	0.313414	0.965522	-0.604637	0.305682	0.660148
Deuterosomal	POLR2J	0.158193	0.313415	0.965522	-0.127573	0.420109	0.74141
Deuterosomal	GCLC	-0.231547	0.31355	0.965522	-0.723711	0.00290267	0.0423173
Deuterosomal	RFX1	-0.338879	0.313591	0.965522	-0.113625	0.717018	0.929679
Deuterosomal	TMEM37	-0.514446	0.313672	0.965522	-0.913235	0.0819564	0.373036
Deuterosomal	SPRED2	0.3168	0.313681	0.965522	-0.0933899	0.771359	0.951758
Deuterosomal	MPZL3	-0.283532	0.313859	0.965522	-0.746286	0.012215	0.118748
Deuterosomal	CD320	0.35903	0.313864	0.965522	-0.923727	0.028875	0.210324
Deuterosomal	FGF7	1.5821	0.313957	0.965522	0.454437	0.798987	0.959371
Deuterosomal	TMF1	-0.169496	0.314118	0.965522	-0.279205	0.0958449	0.400386
Deuterosomal	TGFBR3	0.539239	0.314211	0.965522	-0.729956	0.258501	0.614396
Deuterosomal	IL17RA	0.333693	0.314297	0.965522	0.201418	0.53573	0.828744
Deuterosomal	INAFM1	0.223583	0.314364	0.965522	0.379444	0.0853643	0.379044
Deuterosomal	AVPI1	0.466866	0.314386	0.965522	1.2431	0.00279633	0.0410092
Deuterosomal	FUT8	-0.321796	0.314419	0.965522	-0.660626	0.0491372	0.285616
Deuterosomal	GGCT	-0.177898	0.314457	0.965522	-0.289017	0.101309	0.410896
Deuterosomal	HSPB1	-0.232236	0.314556	0.965522	-0.239971	0.298251	0.653313
Deuterosomal	PEX5	0.368415	0.314657	0.965522	-0.403101	0.30732	0.661302
Deuterosomal	FAM86C1	-0.308871	0.314687	0.965522	-0.406641	0.183926	0.538172
Deuterosomal	AC005670.2	0.604593	0.314692	0.965522	0.307608	0.62022	0.877431
Deuterosomal	TTLL7	0.319124	0.314708	0.965522	-0.0831902	0.796484	0.95798
Deuterosomal	MMP3	2.88612	0.314772	0.965522	0.0427971	0.999986	1
Deuterosomal	ZNF34	-0.618606	0.314779	0.965522	-2.13607	0.00662824	0.0771229
Deuterosomal	POM121C	-0.30353	0.314797	0.965522	-0.265795	0.362936	0.705709
Deuterosomal	RAB38	0.287489	0.314837	0.965522	0.274726	0.327489	0.67682
Deuterosomal	H2AX	-0.209635	0.314893	0.965522	-0.197639	0.326949	0.676542
Deuterosomal	LSM7	-0.139392	0.314947	0.965522	-0.040136	0.766801	0.950289
Deuterosomal	PHC3	-0.186811	0.31502	0.965522	0.399175	0.0230644	0.181881
Deuterosomal	DDR2	1.25058	0.315045	0.965522	-0.352983	0.821305	0.965673
Deuterosomal	TRRAP	0.193783	0.315112	0.965522	0.384954	0.0395598	0.251913
Deuterosomal	CDH2	1.09798	0.315114	0.965522	0.89453	0.433542	0.750951
Deuterosomal	ARHGEF4	0.386618	0.315172	0.965522	-0.222869	0.582082	0.859202
Deuterosomal	KCTD2	-0.501259	0.31524	0.965522	-1.18469	0.0302381	0.215849
Deuterosomal	ZNRF1	0.195726	0.315284	0.965522	-0.163504	0.403948	0.73059
Deuterosomal	EFNB1	-0.790144	0.315419	0.965522	-0.173887	0.797986	0.958679
Deuterosomal	GNAS	-0.126529	0.315444	0.965522	-0.0228135	0.854274	0.975566
Deuterosomal	ADAP1	-1.03681	0.315503	0.965522	-0.529925	0.557038	0.8444
Deuterosomal	PCNT	-0.233199	0.315625	0.965522	-0.390283	0.0960244	0.400386
Deuterosomal	RNF8	-0.252905	0.315664	0.965522	-0.0700947	0.769304	0.951277
Deuterosomal	C19orf44	-0.326649	0.315665	0.965522	-0.601498	0.0736695	0.355207
Deuterosomal	PSENEN	0.193152	0.315747	0.965522	0.141834	0.456884	0.76968
Deuterosomal	BLOC1S5	-0.487196	0.315818	0.965522	-0.884777	0.0828622	0.374422
Deuterosomal	HOPX	-1.31097	0.315835	0.965522	0.174531	0.854905	0.975792
Deuterosomal	ZSCAN9	-0.439851	0.315965	0.965522	-0.386667	0.367998	0.708328
Deuterosomal	FAM71E1	-0.363132	0.315976	0.965522	-0.0202733	0.951244	1
Deuterosomal	NPEPPS	0.178293	0.316048	0.965522	0.326902	0.0623172	0.326279
Deuterosomal	TMEM237	0.264116	0.316114	0.965522	-0.12447	0.641033	0.888896
Deuterosomal	NOB1	-0.241696	0.316167	0.965522	-0.51659	0.0398953	0.253389
Deuterosomal	PEX11G	0.29695	0.316312	0.965522	-0.00902329	0.976074	1
Deuterosomal	KLHL42	-0.622151	0.316353	0.965522	0.192146	0.712463	0.927914
Deuterosomal	CGB7	-2.53404	0.316402	0.965522	-2.42133	0.31258	0.664597
Deuterosomal	PROX2	-2.52304	0.316572	0.965522	1.39934	0.346967	0.694496
Deuterosomal	BATF3	1.1596	0.316647	0.965522	1.61814	0.130612	0.466061
Deuterosomal	TNFAIP8L3	-0.539885	0.316668	0.965522	-1.21684	0.0390306	0.249405
Deuterosomal	STK36	-0.261643	0.316779	0.965522	-0.406747	0.117962	0.441896
Deuterosomal	TMEM199	0.206471	0.316831	0.965522	0.236778	0.239244	0.596278
Deuterosomal	PEG10	-1.0017	0.316886	0.965522	-0.1659	0.843268	0.972931
Deuterosomal	ZNF395	-0.47738	0.316935	0.965522	-0.261555	0.553995	0.843174
Deuterosomal	ATAD2B	-0.336343	0.316992	0.965522	-0.0520241	0.868027	0.981018
Deuterosomal	DMRT1	1.58715	0.317057	0.965522	-2.46565	0.330912	0.680176
Deuterosomal	ZSCAN32	0.503742	0.317111	0.965522	0.395568	0.431587	0.749345
Deuterosomal	KIF5B	-0.10348	0.317125	0.965522	-0.160624	0.119792	0.444908
Deuterosomal	PLAAT1	0.328994	0.317152	0.965522	-0.273508	0.421314	0.742386
Deuterosomal	SLC51B	0.30695	0.317174	0.965522	0.16306	0.591303	0.864159
Deuterosomal	AOX1	-2.47678	0.31721	0.965522	-2.43359	0.302427	0.657501
Deuterosomal	SETD7	-0.307971	0.317578	0.965522	-0.40254	0.18769	0.543061
Deuterosomal	ZNF318	-0.26975	0.317641	0.965522	-0.593477	0.0332429	0.226284
Deuterosomal	COPZ2	-1.12608	0.31774	0.965522	-2.18041	0.0962302	0.400578
Deuterosomal	CLIC3	-0.448009	0.317801	0.965522	0.0146147	0.972686	1
Deuterosomal	PLEKHG4	1.38521	0.318263	0.965522	1.11133	0.419939	0.741229
Deuterosomal	RPS15	-0.143221	0.318281	0.965522	-0.0982186	0.491282	0.795895
Deuterosomal	CHAMP1	-0.300431	0.318383	0.965522	-0.486317	0.105181	0.418409
Deuterosomal	RIOX2	0.203497	0.318438	0.965522	-0.351323	0.0974688	0.402933
Deuterosomal	POLR2J3.1	0.24459	0.318507	0.965522	0.310791	0.192386	0.547792
Deuterosomal	THRA	-0.385108	0.318511	0.965522	-0.194026	0.591546	0.864159
Deuterosomal	GAB2	0.745922	0.318511	0.965522	1.26255	0.0580173	0.313747
Deuterosomal	KIAA0513	-0.340065	0.318602	0.965522	0.800791	0.00722038	0.08189
Deuterosomal	PELI1	-0.287108	0.318681	0.965522	0.09761	0.713798	0.928826
Deuterosomal	ASTN2	0.374542	0.318723	0.965522	-1.12099	0.015457	0.138926
Deuterosomal	BRD9	-0.266632	0.318725	0.965522	0.0224505	0.928632	1
Deuterosomal	TNFRSF10D	-0.50138	0.318744	0.965522	-1.71694	0.00498574	0.063165
Deuterosomal	ZNF396	-0.386407	0.318753	0.965522	-0.00393558	0.991443	1
Deuterosomal	CATIP	0.31771	0.318756	0.965522	0.253384	0.420662	0.741678
Deuterosomal	KMO	-0.722406	0.318799	0.965522	-1.80807	0.0354693	0.234436
Deuterosomal	TMBIM4	0.239366	0.318832	0.965522	0.228818	0.32803	0.677325
Deuterosomal	RPTN	-3.40085	0.318885	0.965522	-0.407056	0.852976	0.975287
Deuterosomal	CLDN3	-0.318597	0.318925	0.965522	-0.409171	0.198541	0.555612
Deuterosomal	ERVMER34-1	-2.50121	0.31896	0.965522	-2.46898	0.302684	0.657554
Deuterosomal	AIFM2	0.239807	0.319015	0.965522	-0.016226	0.946352	1
Deuterosomal	GABPA	-0.351184	0.31902	0.965522	-0.0668515	0.841814	0.972568
Deuterosomal	RPL5	-0.13681	0.319027	0.965522	-0.488646	0.000672323	0.0127836
Deuterosomal	PADI1	-1.68992	0.319071	0.965522	-0.438283	0.737165	0.939185
Deuterosomal	FBXL5	-0.153471	0.319085	0.965522	0.290642	0.0489475	0.285027
Deuterosomal	TRPM2	1.67114	0.319096	0.965522	-2.44889	0.375811	0.71291
Deuterosomal	ZNF506	-0.362481	0.319176	0.965522	0.309439	0.339749	0.688286
Deuterosomal	USP49	0.549703	0.319265	0.965522	0.0942472	0.871466	0.981932
Deuterosomal	NUAK2	-0.625297	0.319317	0.965522	0.320753	0.537774	0.831114
Deuterosomal	GPHA2	1.67724	0.319344	0.965522	-2.47528	0.360673	0.703834
Deuterosomal	MIIP	-0.244099	0.319384	0.965522	-0.140264	0.553826	0.843174
Deuterosomal	LAMTOR5	0.12774	0.319385	0.965522	-0.237315	0.0678418	0.340866
Deuterosomal	RGS2	-0.836557	0.319453	0.965522	-1.11741	0.179618	0.532641
Deuterosomal	IFRD1	-0.358485	0.31947	0.965522	-0.20379	0.559463	0.84529
Deuterosomal	RAB3GAP1	-0.218795	0.319569	0.965522	0.278881	0.178078	0.531154
Deuterosomal	ABCC9	0.966177	0.319576	0.965522	-0.411028	0.724239	0.933379
Deuterosomal	EEF1A1	-0.143306	0.319658	0.965522	-0.164886	0.252403	0.608145
Deuterosomal	HDAC7	-0.320394	0.319668	0.965522	-0.332223	0.291846	0.647421
Deuterosomal	VPS26C	-0.374511	0.319788	0.965679	0.0841589	0.806257	0.961523
Deuterosomal	PTPA	-0.156853	0.319881	0.965679	0.41472	0.00700743	0.0802118
Deuterosomal	POP1	-0.43272	0.319915	0.965679	-0.824934	0.0700425	0.346661
Deuterosomal	KAT5	0.196186	0.320093	0.965818	0.203199	0.292261	0.647662
Deuterosomal	SUV39H2	-0.458275	0.320181	0.965818	-0.594231	0.197442	0.554307
Deuterosomal	FBXO24	1.30169	0.320238	0.965818	1.04238	0.423104	0.743771
Deuterosomal	CFAP161	0.287941	0.320362	0.965818	-0.10493	0.717737	0.930017
Deuterosomal	MB	0.278903	0.320403	0.965818	-0.239271	0.398729	0.728107
Deuterosomal	GALNT12	0.337823	0.320552	0.965818	-0.0375162	0.913363	0.996635
Deuterosomal	RICTOR	0.238881	0.320556	0.965818	1.29658	6.24844e-08	3.00493e-06
Deuterosomal	AACS	-0.355311	0.32064	0.965818	-0.0506232	0.876104	0.98379
Deuterosomal	ARID4B	-0.145462	0.320722	0.965818	0.0737513	0.600188	0.867375
Deuterosomal	RDH5	-0.999871	0.320776	0.965818	-1.10633	0.268642	0.626393
Deuterosomal	GINS4	-0.527613	0.320901	0.965818	0.353456	0.433234	0.750796
Deuterosomal	SOD1	0.117017	0.320916	0.965818	-0.0220311	0.850583	0.975067
Deuterosomal	ITPRIP	0.876304	0.321026	0.965818	1.74164	0.0206471	0.168592
Deuterosomal	HIC2	-0.517553	0.321109	0.965818	-0.714661	0.177077	0.529443
Deuterosomal	KCTD20	-0.232972	0.321123	0.965818	0.0539156	0.806485	0.961523
Deuterosomal	RSKR	-0.864998	0.321302	0.965818	-0.100663	0.889947	0.988148
Deuterosomal	SLC27A5	-0.34103	0.321312	0.965818	-0.18017	0.579995	0.857374
Deuterosomal	SPRR2D	3.33072	0.321387	0.965818	-0.117338	0.999994	1
Deuterosomal	MRPS26	-0.147257	0.321423	0.965818	-0.487719	0.00158714	0.0261208
Deuterosomal	TCEAL8	-0.173039	0.321463	0.965818	-0.232848	0.173494	0.525197
Deuterosomal	FHL2	-0.387955	0.321474	0.965818	-0.892772	0.0300595	0.214958
Deuterosomal	NKAP	-0.154341	0.321535	0.965818	-0.209643	0.174331	0.526547
Deuterosomal	ZBTB5	-0.392992	0.321635	0.965818	0.42336	0.213968	0.572178
Deuterosomal	TMEM115	0.177218	0.32164	0.965818	-0.201943	0.268347	0.626376
Deuterosomal	RNF32	-0.375849	0.321654	0.965818	-0.483808	0.194502	0.550537
Deuterosomal	CADM4	-0.394054	0.321657	0.965818	-0.411122	0.286375	0.642598
Deuterosomal	ASF1B	0.340634	0.321797	0.966042	0.0188585	0.957218	1
Deuterosomal	ZNF780A	0.352577	0.321938	0.966272	0.280564	0.428755	0.747495
Deuterosomal	NUTF2	-0.11011	0.322064	0.966452	0.0205611	0.850456	0.975067
Deuterosomal	SDE2	0.246567	0.322542	0.967164	-0.000481927	0.998416	1
Deuterosomal	NCBP2AS2	-0.19945	0.322577	0.967164	-0.392268	0.0515709	0.292557
Deuterosomal	DCTN2	0.163919	0.322593	0.967164	-0.336617	0.0459373	0.276021
Deuterosomal	THAP7	-0.182237	0.322613	0.967164	-0.662228	0.000728368	0.0136219
Deuterosomal	PTPN13	-0.231534	0.322628	0.967164	-0.367654	0.115345	0.437851
Deuterosomal	ABHD2	-0.155919	0.322715	0.967223	-0.31918	0.0456197	0.275013
Deuterosomal	RIOK2	-0.239848	0.322778	0.967223	-0.273238	0.250711	0.605879
Deuterosomal	PKN1	0.237563	0.322862	0.96728	0.0500918	0.833032	0.969494
Deuterosomal	STARD13	-0.574994	0.32293	0.967287	-0.973681	0.108918	0.425
Deuterosomal	ZNF438	-0.698429	0.323036	0.96741	0.0969029	0.870567	0.981932
Deuterosomal	CBR1	0.224852	0.323141	0.967427	0.522565	0.0191846	0.160362
Deuterosomal	PTPN6	-0.209704	0.323172	0.967427	-0.124407	0.541388	0.833234
Deuterosomal	MORF4L2	0.127939	0.32325	0.967465	-0.0347912	0.785754	0.95572
Deuterosomal	GDE1	0.169467	0.323325	0.967494	-0.019501	0.908775	0.994884
Deuterosomal	RASIP1	0.347396	0.323512	0.967728	-0.965064	0.0209504	0.17013
Deuterosomal	STPG2	-1.12044	0.323604	0.967728	-2.11907	0.107446	0.422257
Deuterosomal	MBOAT2	-0.287776	0.323625	0.967728	-0.801115	0.00976956	0.101052
Deuterosomal	C19orf12	-0.441666	0.323665	0.967728	0.855778	0.0169809	0.147433
Deuterosomal	P4HA1	-0.346382	0.323964	0.968426	-0.251355	0.456633	0.76968
Deuterosomal	NOP2	0.695627	0.324087	0.968452	0.356087	0.621485	0.878182
Deuterosomal	CNFN	-0.366101	0.324103	0.968452	0.0493772	0.884637	0.986439
Deuterosomal	PACSIN2	-0.220805	0.324239	0.968661	-0.298814	0.18168	0.535039
Deuterosomal	LARP4B	0.17744	0.324453	0.969108	0.16144	0.360503	0.703713
Deuterosomal	CHPF	-0.220898	0.324561	0.969234	-0.123207	0.568378	0.849195
Deuterosomal	GRP	-3.13171	0.324718	0.969429	-3.26948	0.284125	0.639875
Deuterosomal	YPEL1	0.251557	0.324914	0.969429	-0.652878	0.0186268	0.156584
Deuterosomal	DNAJC18	-0.531447	0.32496	0.969429	-0.560152	0.286693	0.642728
Deuterosomal	TRIM55	-1.12586	0.325055	0.969429	0.766863	0.324508	0.674612
Deuterosomal	CNTN1	-1.6445	0.325117	0.969429	-4.7733	0.0639928	0.330561
Deuterosomal	SGK3	0.248312	0.325133	0.969429	-0.37022	0.167431	0.517089
Deuterosomal	FOS	-0.283164	0.325156	0.969429	0.0559112	0.844422	0.973493
Deuterosomal	ZDHHC5	0.277645	0.32533	0.969429	0.78791	0.00361618	0.0497797
Deuterosomal	WDR44	0.309728	0.325573	0.969429	-0.0308807	0.924397	1
Deuterosomal	TM4SF1	-0.37265	0.325588	0.969429	-0.960934	0.0154921	0.139156
Deuterosomal	CCDC178	0.644788	0.325596	0.969429	0.116826	0.870365	0.981932
Deuterosomal	NUDT4	-0.239742	0.325615	0.969429	-0.376161	0.121942	0.449264
Deuterosomal	SPP1	-3.93849	0.325689	0.969429	-0.991587	0.694611	0.919256
Deuterosomal	IQCD	0.2887	0.325864	0.969429	-0.188383	0.524132	0.819723
Deuterosomal	ZNF33A	0.176611	0.325952	0.969429	0.102901	0.562865	0.846842
Deuterosomal	RASSF7	-0.257847	0.326041	0.969429	-0.0403206	0.871682	0.981932
Deuterosomal	AP5S1	-0.380579	0.326095	0.969429	0.11038	0.752164	0.944672
Deuterosomal	HIP1R	-0.215571	0.326111	0.969429	-0.164152	0.435024	0.752505
Deuterosomal	TTLL13P	-1.49617	0.326114	0.969429	-1.63026	0.277568	0.633
Deuterosomal	AL163636.2	-1.40881	0.326185	0.969429	-1.60229	0.257092	0.612029
Deuterosomal	CASP8AP2	-0.384116	0.326228	0.969429	0.194005	0.58946	0.863523
Deuterosomal	DOP1B	-0.317718	0.326261	0.969429	-0.531607	0.103584	0.414898
Deuterosomal	FAM114A2	0.289475	0.326284	0.969429	0.249791	0.385153	0.71916
Deuterosomal	RHOBTB1	-0.384579	0.326348	0.969429	-0.314588	0.405137	0.731103
Deuterosomal	SLC15A2	-0.263421	0.326554	0.969429	-0.336096	0.206908	0.564718
Deuterosomal	BMP8B	1.60455	0.326562	0.969429	0.516024	0.783426	0.955233
Deuterosomal	NPPC	-3.31497	0.326677	0.969429	1.8749	0.215652	0.574021
Deuterosomal	SLC30A9	-0.170577	0.326985	0.969429	-0.159131	0.352852	0.698241
Deuterosomal	DCDC2B	0.440683	0.327022	0.969429	0.210654	0.63497	0.885184
Deuterosomal	SNX1	-0.157595	0.327339	0.969429	-0.1956	0.222679	0.580798
Deuterosomal	RHOBTB2	-0.959947	0.327443	0.969429	-0.385425	0.653123	0.896161
Deuterosomal	RB1	0.195278	0.327535	0.969429	0.577419	0.00334518	0.0468369
Deuterosomal	RPL13A	-0.128983	0.327785	0.969429	-0.16729	0.204048	0.561784
Deuterosomal	WFS1	-0.395024	0.327891	0.969429	-0.877256	0.0367609	0.240328
Deuterosomal	IL5RA	-0.38464	0.328038	0.969429	0.227096	0.536678	0.829691
Deuterosomal	BDKRB2	-0.743293	0.328042	0.969429	-2.2761	0.0185646	0.156149
Deuterosomal	RPS24	-0.12584	0.328067	0.969429	-0.0662017	0.604742	0.868642
Deuterosomal	PLAGL2	0.328093	0.328111	0.969429	-0.131159	0.704869	0.92488
Deuterosomal	PCCB	0.179099	0.328168	0.969429	0.35355	0.0506945	0.289694
Deuterosomal	CASTOR1	-1.45789	0.328175	0.969429	-0.72314	0.565802	0.848072
Deuterosomal	ZMYM6	0.410736	0.328199	0.969429	-0.0142604	0.9742	1
Deuterosomal	RPP25	-0.602472	0.328335	0.969429	-1.06249	0.0917578	0.39232
Deuterosomal	LXN	0.213792	0.328336	0.969429	-0.0244813	0.908647	0.994817
Deuterosomal	RPS11	-0.111351	0.328358	0.969429	-0.111327	0.324833	0.674767
Deuterosomal	SLC25A22	0.313209	0.328583	0.969429	0.427964	0.166697	0.516118
Deuterosomal	PTP4A1	1.54033	0.328634	0.969429	0.496262	0.783717	0.955233
Deuterosomal	C8orf76	0.265243	0.328643	0.969429	-0.0778151	0.776655	0.953644
Deuterosomal	RTRAF	-0.112798	0.328683	0.969429	-0.188699	0.100458	0.409576
Deuterosomal	PHF10	0.243758	0.328833	0.969429	0.0192346	0.938274	1
Deuterosomal	ATG4C	0.388113	0.328924	0.969429	-0.966888	0.0452681	0.274014
Deuterosomal	LARS2	0.378809	0.328982	0.969429	0.510296	0.170732	0.520853
Deuterosomal	HOXA3	1.56459	0.329026	0.969429	-2.53139	0.326757	0.676542
Deuterosomal	TSPAN3	-0.154635	0.329058	0.969429	-0.116707	0.456827	0.76968
Deuterosomal	ABHD11	-0.157552	0.329092	0.969429	-0.306682	0.0595566	0.318122
Deuterosomal	NUP62CL	0.331831	0.329099	0.969429	0.165164	0.620469	0.877699
Deuterosomal	ZNF554	-0.651541	0.329252	0.969429	-1.55352	0.0425704	0.263643
Deuterosomal	PAK1IP1	-0.249457	0.329325	0.969429	-0.660018	0.0134697	0.126514
Deuterosomal	ZFP69	-1.06083	0.329404	0.969429	0.0950707	0.91251	0.996616
Deuterosomal	LPCAT3	-0.248999	0.329448	0.969429	-0.367483	0.145895	0.489992
Deuterosomal	CHST13	1.59039	0.329498	0.969429	1.90329	0.202823	0.560696
Deuterosomal	CD96	-1.53474	0.329527	0.969429	0.252718	0.816508	0.963634
Deuterosomal	SHISA8	0.344794	0.329594	0.969429	0.0940843	0.789977	0.956434
Deuterosomal	LSM3	0.11718	0.329673	0.969429	-0.0332442	0.778928	0.954103
Deuterosomal	ADGRE5	0.182167	0.329743	0.969429	0.103601	0.576576	0.854971
Deuterosomal	ANGPTL4	4.29616	0.329774	0.969429	2.96602	0.529717	0.823486
Deuterosomal	GEMIN5	-0.370891	0.329796	0.969429	-0.83547	0.037594	0.244122
Deuterosomal	B3GALT6	-0.368923	0.329814	0.969429	-1.69441	0.00032536	0.00686501
Deuterosomal	RNF227	-0.515952	0.329902	0.969429	-0.933275	0.0914641	0.391891
Deuterosomal	TLE1	-0.434351	0.329952	0.969429	0.540292	0.161961	0.510057
Deuterosomal	CDKN2AIPNL	0.181126	0.330009	0.969429	-0.191611	0.310456	0.663504
Deuterosomal	JCAD	1.03857	0.330013	0.969429	0.55692	0.624494	0.879947
Deuterosomal	UGT2A1	-1.04999	0.330043	0.969429	-1.02112	0.300121	0.65489
Deuterosomal	KRT32	-2.42978	0.330166	0.969429	-2.41125	0.312601	0.664597
Deuterosomal	ADAM10	-0.239693	0.330274	0.969429	0.0689856	0.768458	0.95103
Deuterosomal	ZNF704	0.343093	0.330278	0.969429	-0.640579	0.107683	0.422403
Deuterosomal	NDFIP1	-0.153202	0.330337	0.969429	0.106686	0.48208	0.788056
Deuterosomal	ALDH1L1	-0.391804	0.330346	0.969429	-0.467139	0.230367	0.587186
Deuterosomal	ZBTB38	-0.176791	0.330436	0.969429	-0.25536	0.154589	0.500437
Deuterosomal	SMYD3	-0.238209	0.33046	0.969429	0.0937279	0.680761	0.911726
Deuterosomal	TRIM17	-0.911679	0.330523	0.969429	0.382161	0.599973	0.867375
Deuterosomal	RPL14	-0.131058	0.330526	0.969429	-0.144126	0.283739	0.639554
Deuterosomal	MARVELD1	1.50538	0.330563	0.969429	-2.4201	0.326595	0.676542
Deuterosomal	C1orf167	1.58129	0.330697	0.969429	2.87008	0.0255977	0.193198
Deuterosomal	ATP8B4	-1.40938	0.330745	0.969429	-1.59921	0.262817	0.619539
Deuterosomal	RBFOX2	0.223556	0.33078	0.969429	0.724451	0.00123355	0.021123
Deuterosomal	COX5B	-0.0996422	0.330784	0.969429	-0.0222899	0.825732	0.967469
Deuterosomal	DMRTA2	-0.30573	0.330806	0.969429	0.0544278	0.853048	0.975287
Deuterosomal	TPPP	0.362715	0.330855	0.969429	-0.016745	0.96376	1
Deuterosomal	PAQR9	-1.49688	0.330887	0.969429	-0.73309	0.572377	0.851723
Deuterosomal	EDDM13	-2.50753	0.330898	0.969429	-2.42046	0.322286	0.672353
Deuterosomal	TSC1	0.277226	0.331112	0.969429	-0.0985989	0.733015	0.937315
Deuterosomal	DNM3	-0.630748	0.331208	0.969429	-1.10188	0.109519	0.426886
Deuterosomal	ABCB6	-0.709632	0.331271	0.969429	-0.654436	0.344914	0.692633
Deuterosomal	LCA5	-0.208999	0.331295	0.969429	-0.145704	0.485324	0.790914
Deuterosomal	H4C14	-1.09205	0.331327	0.969429	-0.610555	0.546526	0.837575
Deuterosomal	GPN2	-0.315101	0.331431	0.969429	-0.140805	0.651544	0.895155
Deuterosomal	EEF1D	-0.144791	0.331501	0.969429	-0.064727	0.66078	0.90149
Deuterosomal	NPIPB2	1.63235	0.331546	0.969429	1.97176	0.198869	0.556
Deuterosomal	LENG1	0.205591	0.331606	0.969429	0.328626	0.11454	0.43707
Deuterosomal	VGLL4	-0.164593	0.331722	0.969429	-0.432294	0.0126273	0.121216
Deuterosomal	MICAL3	0.25861	0.331818	0.969429	-0.112014	0.677717	0.910998
Deuterosomal	ABCC2	-0.368043	0.331973	0.969429	-1.23695	0.00386292	0.0521108
Deuterosomal	POGK	-0.335356	0.331993	0.969429	-0.153857	0.637149	0.88648
Deuterosomal	ESRP1	0.186453	0.332016	0.969429	0.503242	0.00751072	0.0840248
Deuterosomal	LAYN	-0.365734	0.332183	0.969429	0.615834	0.0647044	0.332274
Deuterosomal	COL6A1	-0.962358	0.332186	0.969429	0.398419	0.579513	0.857066
Deuterosomal	PPARGC1B	-0.529831	0.332188	0.969429	-0.580714	0.275683	0.631205
Deuterosomal	KRT80	-0.365118	0.332229	0.969429	-0.621203	0.101191	0.41064
Deuterosomal	STIMATE-MUSTN1	1.10201	0.33228	0.969429	0.195415	0.880461	0.985073
Deuterosomal	VASH1	-2.50384	0.332377	0.969429	0.512584	0.771739	0.951944
Deuterosomal	UNC80	-2.52304	0.332454	0.969429	1.33372	0.387561	0.720529
Deuterosomal	RAPGEFL1	-0.39437	0.332569	0.969429	-0.279979	0.46736	0.776156
Deuterosomal	TAZ	0.328062	0.332572	0.969429	-0.149657	0.670976	0.907542
Deuterosomal	EPM2A	0.743357	0.332575	0.969429	-0.599405	0.520841	0.816715
Deuterosomal	FAM185A	-0.434422	0.332593	0.969429	-0.613631	0.170719	0.520853
Deuterosomal	SLC17A9	1.56691	0.332679	0.969429	1.38307	0.389459	0.722077
Deuterosomal	JADE3	0.349167	0.332742	0.969429	0.0628478	0.86564	0.980203
Deuterosomal	MEGF11	1.58284	0.332751	0.969429	-2.45862	0.348528	0.695928
Deuterosomal	C20orf27	-0.346497	0.332768	0.969429	-0.417797	0.237806	0.595099
Deuterosomal	NEO1	0.294044	0.332778	0.969429	0.368274	0.216305	0.574485
Deuterosomal	LRRC14	-0.315258	0.332862	0.969429	-0.379766	0.236768	0.594494
Deuterosomal	NFS1	0.286028	0.333032	0.969429	-0.421343	0.180168	0.53339
Deuterosomal	DPP4	-1.49348	0.333066	0.969429	0.811865	0.421916	0.742696
Deuterosomal	DGAT1	-0.381745	0.33323	0.969429	-0.593644	0.131953	0.468755
Deuterosomal	TUBB	-0.239093	0.333245	0.969429	-0.308464	0.212303	0.570609
Deuterosomal	UBR3	-0.251072	0.333425	0.969429	-0.621457	0.0221477	0.177297
Deuterosomal	GPATCH2	-0.251209	0.333432	0.969429	0.114662	0.642084	0.889668
Deuterosomal	HSPA12A	-0.326861	0.333477	0.969429	-0.15176	0.634418	0.884846
Deuterosomal	MRPL39	0.166527	0.33351	0.969429	0.117559	0.484013	0.789386
Deuterosomal	CLYBL	-0.784959	0.333534	0.969429	0.534748	0.386491	0.719998
Deuterosomal	TMEM81	1.5334	0.333599	0.969429	-2.41666	0.338725	0.687795
Deuterosomal	ANKRD31	-1.49521	0.333672	0.969429	-1.62934	0.285799	0.642184
Deuterosomal	HYAL4	1.25931	0.333813	0.969429	-3.33978	0.176277	0.528579
Deuterosomal	TLCD1	-0.332594	0.333822	0.969429	-0.123876	0.708446	0.926751
Deuterosomal	MB21D2	1.2304	0.333957	0.969429	1.5242	0.20095	0.558229
Deuterosomal	ZNF473	-0.27279	0.334034	0.969429	0.172486	0.511896	0.81059
Deuterosomal	SEC22C	0.197472	0.334104	0.969429	-0.0428171	0.834085	0.969739
Deuterosomal	FBLIM1	-0.388428	0.334136	0.969429	-0.577889	0.150396	0.494909
Deuterosomal	WHRN	0.331888	0.334214	0.969429	0.969464	0.00294542	0.0427692
Deuterosomal	GREB1	-2.59408	0.334299	0.969429	0.507158	0.781088	0.954829
Deuterosomal	FAM83D	-0.490963	0.334445	0.969429	-0.307809	0.52109	0.816884
Deuterosomal	SUMO2	-0.111819	0.334464	0.969429	-0.0219835	0.847929	0.974439
Deuterosomal	WNT16	1.17394	0.334491	0.969429	0.526599	0.68295	0.913114
Deuterosomal	CXCL6	-0.428021	0.334568	0.969429	-1.75858	0.000597819	0.0115298
Deuterosomal	ERBB3	-0.190231	0.334712	0.969429	0.413865	0.0283667	0.208004
Deuterosomal	PREP	0.247639	0.334736	0.969429	-0.233524	0.384522	0.718621
Deuterosomal	HNRNPAB	-0.124365	0.334842	0.969429	-0.214821	0.0958998	0.400386
Deuterosomal	PPP2R1B	-0.271323	0.334935	0.969429	-0.0165448	0.950343	1
Deuterosomal	MDK	-0.242725	0.33494	0.969429	0.306052	0.219683	0.57786
Deuterosomal	RPL10	-0.16368	0.334944	0.969429	-0.121051	0.474118	0.78203
Deuterosomal	TTC6	-0.3628	0.335109	0.969429	-0.374289	0.308385	0.661959
Deuterosomal	ZNF462	0.261293	0.335151	0.969429	1.11623	1.81091e-05	0.000542979
Deuterosomal	NBDY	-0.126315	0.335274	0.969429	-0.0275861	0.828491	0.968251
Deuterosomal	MTM1	0.327233	0.335303	0.969429	0.57561	0.0750169	0.35785
Deuterosomal	DOCK9	-0.313133	0.335314	0.969429	0.408621	0.159805	0.508211
Deuterosomal	ARAF	0.24947	0.335493	0.969429	0.774415	0.00164051	0.0269115
Deuterosomal	RRP9	0.249263	0.335591	0.969429	-0.218731	0.412815	0.736346
Deuterosomal	SC5D	-0.311771	0.335645	0.969429	-0.0618101	0.839915	0.971919
Deuterosomal	EXOSC9	0.26373	0.335822	0.969429	0.883112	0.000840059	0.0153427
Deuterosomal	PTGFRN	0.270647	0.335834	0.969429	-0.168726	0.557654	0.844563
Deuterosomal	ABCC10	-0.345873	0.335846	0.969429	0.16845	0.601465	0.867375
Deuterosomal	UBE2G1	-0.201078	0.335911	0.969429	-0.286768	0.167125	0.516579
Deuterosomal	ING3	-0.232236	0.335934	0.969429	-0.316507	0.185867	0.540345
Deuterosomal	CYHR1	-0.186602	0.335982	0.969429	-0.781351	0.000226148	0.00503715
Deuterosomal	VPS13D	-0.289433	0.336045	0.969429	-0.457511	0.131254	0.467341
Deuterosomal	DSCAML1	0.47646	0.336072	0.969429	-0.390954	0.48265	0.788394
Deuterosomal	TARS1	0.199672	0.336137	0.969429	0.119731	0.561197	0.84631
Deuterosomal	SLC66A3	0.276945	0.336151	0.969429	-0.22238	0.457052	0.76968
Deuterosomal	TAF1B	-0.27496	0.336159	0.969429	0.0499933	0.853617	0.975287
Deuterosomal	ASPA	-2.42292	0.336214	0.969429	-2.45741	0.310631	0.663504
Deuterosomal	VCP	-0.133706	0.33634	0.969429	-0.115214	0.402641	0.730424
Deuterosomal	KIF1B	-0.235547	0.336534	0.969429	0.729593	0.00128993	0.021886
Deuterosomal	ACER3	-0.346566	0.336554	0.969429	-0.262978	0.448661	0.763793
Deuterosomal	MLST8	-0.212763	0.336608	0.969429	-0.679813	0.00367147	0.0501677
Deuterosomal	CPD	-0.166045	0.33664	0.969429	-0.176495	0.301295	0.656374
Deuterosomal	PCDHB13	1.17551	0.336798	0.969429	0.559259	0.676544	0.910501
Deuterosomal	IP6K1	0.23493	0.33682	0.969429	-0.121752	0.623327	0.878804
Deuterosomal	EPAS1	0.382295	0.336844	0.969429	1.05716	0.00693654	0.0798012
Deuterosomal	ELP5	-0.157552	0.336935	0.969429	-0.320924	0.051415	0.29207
Deuterosomal	AL049697.1	-2.45632	0.33694	0.969429	1.39757	0.361172	0.704203
Deuterosomal	CCNI2	-0.89623	0.336949	0.969429	-0.290589	0.723348	0.933079
Deuterosomal	CES4A	0.387807	0.337048	0.969429	0.0547112	0.891034	0.988911
Deuterosomal	RND2	0.363687	0.337054	0.969429	0.387192	0.284253	0.640018
Deuterosomal	SCAMP4	-0.169534	0.337102	0.969429	-0.239603	0.169167	0.518928
Deuterosomal	SNAP47	-0.215559	0.337271	0.969429	-0.428078	0.0611885	0.322535
Deuterosomal	ELAC2	0.178509	0.337286	0.969429	0.318365	0.0783743	0.365401
Deuterosomal	USP39	-0.216453	0.337319	0.969429	-0.347379	0.119549	0.444355
Deuterosomal	IFI27L1	-0.25523	0.337367	0.969429	0.534614	0.0267066	0.198683
Deuterosomal	MELK	0.249806	0.337369	0.969429	0.0948852	0.713906	0.928826
Deuterosomal	NQO1	0.198868	0.337399	0.969429	-0.00201837	0.992219	1
Deuterosomal	ZNF180	-0.351859	0.337621	0.969429	-0.518716	0.15773	0.505106
Deuterosomal	C4orf3	0.134	0.337802	0.969429	0.524546	0.000281877	0.00605096
Deuterosomal	LIME1	-1.32805	0.337846	0.969429	0.6173	0.513397	0.811226
Deuterosomal	ZNF684	0.341871	0.338075	0.969429	-0.283595	0.454651	0.768414
Deuterosomal	TTYH1	1.28368	0.338089	0.969429	-0.364873	0.828149	0.968233
Deuterosomal	SIGMAR1	0.263882	0.338102	0.969429	-0.0541709	0.847705	0.974439
Deuterosomal	AL359922.1	0.899893	0.338121	0.969429	1.21618	0.165868	0.515193
Deuterosomal	NRSN2	0.2845	0.338264	0.969429	0.145097	0.621937	0.878182
Deuterosomal	UBR5	0.157889	0.338363	0.969429	0.723941	1.40505e-05	0.000426467
Deuterosomal	PCDH18	-2.32684	0.338398	0.969429	0.487401	0.771383	0.951758
Deuterosomal	TMEM223	0.179657	0.338409	0.969429	-0.11592	0.534773	0.82805
Deuterosomal	GALNT2	0.251913	0.338456	0.969429	0.389077	0.127001	0.458394
Deuterosomal	SSC5D	1.30777	0.338543	0.969429	0.477288	0.746812	0.942272
Deuterosomal	TSFM	-0.53528	0.338643	0.969429	0.767325	0.0807619	0.370522
Deuterosomal	NAGPA	-0.590464	0.338677	0.969429	-0.237061	0.674757	0.909832
Deuterosomal	AMN1	0.244129	0.338797	0.969429	0.207329	0.406279	0.73147
Deuterosomal	DYNC1LI1	-0.175887	0.338829	0.969429	-0.437035	0.0195785	0.162281
Deuterosomal	RPS10	-0.162096	0.338839	0.969429	-0.155637	0.34738	0.695042
Deuterosomal	FKBP4	-0.168461	0.338859	0.969429	-0.169306	0.331374	0.680439
Deuterosomal	CYLD	0.232025	0.338906	0.969429	1.44807	2.93608e-09	1.7607e-07
Deuterosomal	PPP2CA	-0.138821	0.338939	0.969429	-0.130532	0.36066	0.703834
Deuterosomal	BCL2L12	0.185685	0.338948	0.969429	-0.288256	0.142734	0.486605
Deuterosomal	PLEKHB1	0.309245	0.338969	0.969429	-0.0219378	0.946092	1
Deuterosomal	NIP7	-0.193059	0.33898	0.969429	-0.111633	0.56773	0.848967
Deuterosomal	TOR3A	-0.190112	0.339022	0.969429	0.461958	0.01513	0.137068
Deuterosomal	SNX2	0.173979	0.339053	0.969429	0.672402	0.00024565	0.00539846
Deuterosomal	HSF2BP	-0.706821	0.339157	0.969429	-1.61832	0.0524641	0.29564
Deuterosomal	PERP	-0.145243	0.33916	0.969429	-0.274661	0.0723634	0.352546
Deuterosomal	HOMEZ	-0.23452	0.339332	0.969429	0.00148975	0.994836	1
Deuterosomal	CRIP3	1.09209	0.339434	0.969429	0.56506	0.64097	0.888896
Deuterosomal	TCEAL9	-0.211137	0.339477	0.969429	-0.144486	0.501169	0.803476
Deuterosomal	FKBP5	0.217555	0.339514	0.969429	0.665433	0.00306337	0.0440958
Deuterosomal	SUZ12	0.19251	0.33953	0.969429	0.510192	0.00992093	0.10219
Deuterosomal	PI3	-0.52997	0.339567	0.969429	-0.738173	0.189371	0.543599
Deuterosomal	TAOK1	-0.154149	0.339614	0.969429	-0.170428	0.279295	0.63548
Deuterosomal	SLC26A1	-2.409	0.339878	0.969429	1.36442	0.366984	0.707909
Deuterosomal	B9D1	0.216155	0.339884	0.969429	-0.0620852	0.782713	0.955136
Deuterosomal	ADCY3	-0.774387	0.339952	0.969429	-0.1911	0.785023	0.955479
Deuterosomal	IRF2BPL	-0.291708	0.339955	0.969429	0.544862	0.0496362	0.286856
Deuterosomal	MTX2	0.186926	0.340009	0.969429	0.0365994	0.848929	0.975058
Deuterosomal	MYEOV	-1.58277	0.340013	0.969429	-1.54561	0.346303	0.694051
Deuterosomal	HINT1	-0.125718	0.340072	0.969429	-0.160676	0.221619	0.580071
Deuterosomal	RPRM	-0.859048	0.340163	0.969429	-0.742986	0.386633	0.72007
Deuterosomal	DYRK1B	0.266499	0.340169	0.969429	0.113277	0.685867	0.914243
Deuterosomal	TBC1D7	-0.23856	0.340242	0.969429	-0.0723891	0.765899	0.949727
Deuterosomal	GRIPAP1	0.184012	0.34042	0.969429	0.422992	0.0242407	0.187413
Deuterosomal	HMGXB3	-0.20911	0.340426	0.969429	-0.0726857	0.731085	0.936447
Deuterosomal	ADAT2	-0.817135	0.340483	0.969429	0.594211	0.364287	0.706421
Deuterosomal	COQ4	0.135241	0.340515	0.969429	0.120667	0.39047	0.722937
Deuterosomal	UBXN4	-0.100405	0.340562	0.969429	-0.183738	0.0807065	0.370522
Deuterosomal	MRFAP1	0.138977	0.340572	0.969429	0.236026	0.10349	0.414749
Deuterosomal	PSTK	0.411761	0.340589	0.969429	-0.270587	0.559779	0.84529
Deuterosomal	SPATA9	-2.38995	0.340591	0.969429	-2.46341	0.304389	0.659829
Deuterosomal	FBXL16	-2.42928	0.340596	0.969429	-2.44066	0.318117	0.668835
Deuterosomal	FH	-0.158655	0.3407	0.969538	-0.371729	0.0272951	0.202451
Deuterosomal	SUMO3	-0.135623	0.340815	0.96968	-0.122946	0.379536	0.714981
Deuterosomal	INTS4	-0.264801	0.341115	0.96989	-0.34472	0.208568	0.566533
Deuterosomal	HIPK2	0.180549	0.341191	0.96989	0.873821	6.27321e-06	0.000209277
Deuterosomal	STXBP5	-0.479044	0.341303	0.96989	0.294018	0.499558	0.802587
Deuterosomal	BRD2	-0.139961	0.341381	0.96989	0.261418	0.0698324	0.346516
Deuterosomal	FDX2	0.598348	0.341408	0.96989	-0.169931	0.806471	0.961523
Deuterosomal	CCDC169	-1.41065	0.341459	0.96989	-4.52619	0.0473058	0.27963
Deuterosomal	FAM210B	-0.178297	0.341477	0.96989	0.697512	0.000162666	0.00381235
Deuterosomal	ZNF587B	-0.543218	0.341512	0.96989	-0.486875	0.374621	0.712035
Deuterosomal	CKMT2	-2.40173	0.341685	0.96989	-2.45451	0.312966	0.664764
Deuterosomal	DDX46	-0.125992	0.341688	0.96989	-0.365321	0.00711432	0.0809586
Deuterosomal	ACTR8	-0.24621	0.341723	0.96989	-0.16762	0.497883	0.800721
Deuterosomal	ORC1	1.58385	0.341739	0.96989	-2.42615	0.36118	0.704203
Deuterosomal	DOCK11	-0.894423	0.341744	0.96989	-0.968483	0.30197	0.656893
Deuterosomal	SLIT3	-2.61881	0.341806	0.96989	-2.40377	0.349717	0.696705
Deuterosomal	DDX54	-0.16895	0.341895	0.969908	-0.181742	0.304159	0.659523
Deuterosomal	ARSB	-0.796942	0.341969	0.969908	0.17795	0.795154	0.957867
Deuterosomal	BAHCC1	-0.311554	0.342008	0.969908	-0.831883	0.0186894	0.157021
Deuterosomal	TTI2	0.231752	0.342129	0.970063	-0.397507	0.118607	0.442409
Deuterosomal	MICB	0.837106	0.342218	0.970131	2.18977	0.00196918	0.0311286
Deuterosomal	TCF25	0.108785	0.342287	0.970141	-0.198816	0.0848143	0.377712
Deuterosomal	SLC16A9	-0.592775	0.342781	0.97069	-1.08283	0.0931297	0.394576
Deuterosomal	UFL1	0.182149	0.342819	0.97069	-0.202153	0.298906	0.653586
Deuterosomal	ZNF174	-0.397076	0.342879	0.97069	-1.2727	0.00726667	0.0822261
Deuterosomal	PI4KB	0.201576	0.342912	0.97069	0.352471	0.0866373	0.381419
Deuterosomal	TBCK	0.257312	0.342932	0.97069	0.231315	0.387812	0.720672
Deuterosomal	ETV4	-1.38668	0.342939	0.97069	-0.693669	0.573433	0.852609
Deuterosomal	PPP1R3B	0.620339	0.34294	0.97069	0.0677037	0.921622	0.999919
Deuterosomal	LRIF1	0.259775	0.343077	0.970847	0.395803	0.143337	0.487018
Deuterosomal	HSPBAP1	-0.403327	0.343247	0.970847	-0.287818	0.479129	0.785598
Deuterosomal	GATAD2A	-0.181753	0.343262	0.970847	-0.292994	0.129504	0.463336
Deuterosomal	LRPAP1	-0.113515	0.343314	0.970847	-0.0109908	0.925274	1
Deuterosomal	OGFOD3	-0.192404	0.343394	0.970847	-0.0643706	0.745791	0.942066
Deuterosomal	AC013470.2	-0.67412	0.343476	0.970847	1.40702	0.00689279	0.079514
Deuterosomal	TWF1	0.112982	0.343495	0.970847	0.356302	0.00307181	0.0441744
Deuterosomal	PTPN12	-0.271238	0.343519	0.970847	-0.297989	0.290083	0.646122
Deuterosomal	SPOP	-0.191984	0.343795	0.971068	0.249833	0.184938	0.53902
Deuterosomal	RABGEF1	-0.387448	0.343881	0.971068	0.0943307	0.796717	0.958017
Deuterosomal	TMEM30A	0.15036	0.343888	0.971068	0.28222	0.069994	0.346661
Deuterosomal	REPS2	-0.595529	0.343912	0.971068	-1.27126	0.0610555	0.322293
Deuterosomal	ZWINT	0.237251	0.343981	0.971068	0.0378936	0.879406	0.984482
Deuterosomal	KDELR3	0.596064	0.344055	0.971068	1.03891	0.0765565	0.361017
Deuterosomal	PRKCG	-2.38046	0.344103	0.971068	-2.4719	0.307112	0.661183
Deuterosomal	GPS1	0.167726	0.344122	0.971068	-0.0614335	0.726257	0.934076
Deuterosomal	MYO1F	1.11186	0.344208	0.9711	-0.922735	0.563215	0.846946
Deuterosomal	EFCAB2	0.208916	0.344552	0.9711	0.0959659	0.66029	0.901402
Deuterosomal	STT3A	-0.188098	0.344599	0.9711	-0.26717	0.17745	0.530009
Deuterosomal	MAVS	-0.193722	0.34462	0.9711	-0.146594	0.458468	0.770616
Deuterosomal	PPIG	-0.127723	0.34463	0.9711	0.00708129	0.957049	1
Deuterosomal	MT-ND3	0.118152	0.34479	0.9711	0.0603408	0.626804	0.880674
Deuterosomal	VLDLR	-0.397284	0.344862	0.9711	0.198903	0.599383	0.867375
Deuterosomal	KTI12	-0.678751	0.344878	0.9711	-0.811164	0.256362	0.611391
Deuterosomal	SYNE3	-0.827679	0.345204	0.9711	-3.07427	0.0158094	0.141065
Deuterosomal	HAP1	-2.42482	0.345237	0.9711	0.493734	0.780068	0.954513
Deuterosomal	GAS2L3	0.392867	0.345246	0.9711	-0.0758741	0.862831	0.978833
Deuterosomal	URGCP-MRPS24	-2.40689	0.345336	0.9711	-2.4085	0.323932	0.67398
Deuterosomal	PPP1R12A	-0.175482	0.345455	0.9711	0.327995	0.0630062	0.327567
Deuterosomal	PLEKHG6	-0.647197	0.345495	0.9711	0.0337537	0.95499	1
Deuterosomal	ZNF865	-0.464965	0.345505	0.9711	0.327462	0.437493	0.754119
Deuterosomal	BHLHB9	-2.48999	0.345511	0.9711	1.37604	0.380898	0.715882
Deuterosomal	CCPG1	0.1872	0.34561	0.9711	0.392718	0.0427012	0.264309
Deuterosomal	PAM16	0.241752	0.345927	0.9711	0.267288	0.28887	0.64495
Deuterosomal	NOC3L	-0.263903	0.346	0.9711	0.180389	0.492441	0.796553
Deuterosomal	SLC35E2B	0.273213	0.346143	0.9711	0.0892663	0.759294	0.947327
Deuterosomal	UTP4	0.208274	0.346169	0.9711	-0.524972	0.0283629	0.208004
Deuterosomal	CA9	-3.82639	0.34625	0.9711	-1.13886	0.64629	0.891169
Deuterosomal	SCN1B	-2.34254	0.346435	0.9711	-2.46517	0.307635	0.661471
Deuterosomal	SYF2	-0.127712	0.34644	0.9711	0.163871	0.213676	0.571708
Deuterosomal	OTX1	-0.498194	0.34655	0.9711	-0.329877	0.499479	0.802587
Deuterosomal	RRM1	-0.256971	0.346671	0.9711	-0.516868	0.0620104	0.325362
Deuterosomal	C19orf47	-0.41843	0.346741	0.9711	-0.00898195	0.982134	1
Deuterosomal	VPS29	-0.128809	0.346787	0.9711	0.182335	0.172601	0.523565
Deuterosomal	CCP110	0.196205	0.346803	0.9711	0.0362332	0.860179	0.97814
Deuterosomal	USP31	0.270288	0.346832	0.9711	-0.735127	0.0233077	0.183245
Deuterosomal	ACTBL2	-2.4694	0.34684	0.9711	0.407563	0.817183	0.963853
Deuterosomal	FBXO31	0.306051	0.346886	0.9711	-0.340756	0.319746	0.670358
Deuterosomal	HACD1	0.51273	0.346962	0.9711	0.874581	0.0826337	0.373897
Deuterosomal	CYB5R1	-0.188913	0.346983	0.9711	-0.50151	0.0159882	0.141976
Deuterosomal	KCTD21	0.612021	0.347071	0.9711	0.348046	0.601021	0.867375
Deuterosomal	HES4	0.351194	0.347265	0.9711	1.89951	1.41076e-06	5.25029e-05
Deuterosomal	ISYNA1	0.244886	0.34732	0.9711	0.0917567	0.722018	0.932636
Deuterosomal	CLEC19A	-2.48201	0.347352	0.9711	1.38158	0.37863	0.714617
Deuterosomal	SLC16A12	-2.70664	0.347389	0.9711	-2.41356	0.368032	0.708328
Deuterosomal	PEX26	0.227139	0.347504	0.9711	0.110396	0.648859	0.89316
Deuterosomal	PCDHGA12	-2.58025	0.34755	0.9711	-2.3781	0.356185	0.701197
Deuterosomal	ZNF343	-0.781484	0.347571	0.9711	0.261148	0.697705	0.921317
Deuterosomal	TRAK2	-0.196581	0.347744	0.9711	-0.492238	0.0233398	0.183353
Deuterosomal	NAGS	0.571832	0.347765	0.9711	-0.411449	0.554557	0.843217
Deuterosomal	ATP2B4	-0.247707	0.347798	0.9711	-0.554603	0.0398589	0.253278
Deuterosomal	POMT2	0.380367	0.347964	0.9711	0.283382	0.477872	0.784539
Deuterosomal	LEF1	-0.667386	0.348018	0.9711	-0.0252619	0.967681	1
Deuterosomal	NCBP2L	0.587153	0.348088	0.9711	-1.05359	0.188082	0.543068
Deuterosomal	SEC11C	-0.227886	0.34813	0.9711	0.0991879	0.670733	0.907307
Deuterosomal	MRPL49	-0.272647	0.348147	0.9711	0.186363	0.486704	0.792291
Deuterosomal	SDK2	-1.19968	0.348303	0.9711	-1.29367	0.305505	0.660137
Deuterosomal	HEPHL1	-2.55978	0.348334	0.9711	-2.43726	0.351681	0.697467
Deuterosomal	NUP54	-0.22588	0.348349	0.9711	0.130365	0.567461	0.848959
Deuterosomal	GPSM2	-0.383752	0.348435	0.9711	-0.584291	0.153648	0.499414
Deuterosomal	SCRIB	-0.260229	0.348486	0.9711	-0.0378566	0.885367	0.98644
Deuterosomal	TUBAL3	-1.39418	0.348487	0.9711	-4.54666	0.0456746	0.275013
Deuterosomal	MAP7D2	0.648612	0.34863	0.9711	-1.13385	0.21585	0.574021
Deuterosomal	RPP38	-0.199692	0.348755	0.9711	0.0182441	0.929805	1
Deuterosomal	ROBO2	-2.76111	0.348762	0.9711	0.595611	0.765281	0.949639
Deuterosomal	CALR	-0.180523	0.348784	0.9711	0.179716	0.34201	0.690641
Deuterosomal	OSR1	-1.07659	0.348801	0.9711	0.126618	0.890945	0.988886
Deuterosomal	PCDHA4	-1.39991	0.348859	0.9711	-0.720376	0.567596	0.848959
Deuterosomal	FZD7	-2.51295	0.348869	0.9711	-2.45312	0.336534	0.685564
Deuterosomal	GALNS	0.193127	0.348986	0.9711	0.0320695	0.875321	0.983779
Deuterosomal	KLHL2	-0.320675	0.349098	0.9711	0.0994969	0.75445	0.945584
Deuterosomal	ABHD13	-0.246653	0.34919	0.9711	0.0404525	0.872113	0.981932
Deuterosomal	MTHFD1	-0.291895	0.349383	0.9711	-0.0476196	0.870266	0.981932
Deuterosomal	ADRM1	0.101157	0.349595	0.9711	-0.221826	0.0422142	0.262823
Deuterosomal	BCO2	-0.342565	0.349596	0.9711	-0.538584	0.144184	0.487705
Deuterosomal	ELF4	-0.487355	0.34962	0.9711	0.611704	0.151961	0.497205
Deuterosomal	LENG9	0.344384	0.349678	0.9711	-0.00827618	0.982527	1
Deuterosomal	CCDC107	-0.158617	0.349704	0.9711	0.00680485	0.966631	1
Deuterosomal	ATG9B	0.270848	0.349735	0.9711	-0.40032	0.178178	0.53134
Deuterosomal	KCNQ4	-2.38578	0.34977	0.9711	-2.46472	0.316391	0.667575
Deuterosomal	PRSS16	-0.635048	0.349877	0.9711	0.717938	0.18392	0.538172
Deuterosomal	PCYOX1L	0.567991	0.349947	0.9711	-0.247471	0.716656	0.929448
Deuterosomal	PROSER3	-0.189642	0.34996	0.9711	-0.190337	0.339973	0.688499
Deuterosomal	EMC8	0.157898	0.349969	0.9711	0.275965	0.0956504	0.400331
Deuterosomal	PJA1	-0.332927	0.350012	0.9711	0.415859	0.18173	0.535039
Deuterosomal	OXSM	0.242995	0.350064	0.9711	0.0124039	0.962037	1
Deuterosomal	RAB7A	0.0980788	0.350158	0.9711	-0.080351	0.439169	0.755689
Deuterosomal	BCO1	1.26357	0.350186	0.9711	1.47212	0.243216	0.598558
Deuterosomal	NPHP1	0.244672	0.350189	0.9711	-0.164289	0.531106	0.824865
Deuterosomal	HIVEP2	0.316922	0.350233	0.9711	1.17297	0.000176002	0.00405434
Deuterosomal	CPAMD8	-0.633488	0.350304	0.9711	-1.19123	0.100907	0.410049
Deuterosomal	S100A12	-2.56656	0.350374	0.9711	-2.43011	0.348047	0.695579
Deuterosomal	LACC1	-0.406347	0.350382	0.9711	0.382037	0.323326	0.673574
Deuterosomal	ZNF69	-0.341799	0.350387	0.9711	-0.434271	0.228918	0.585825
Deuterosomal	RNF169	-0.219074	0.350414	0.9711	0.138751	0.526871	0.821542
Deuterosomal	KBTBD8	-2.58398	0.350434	0.9711	1.40051	0.390399	0.722937
Deuterosomal	MYLK4	-2.48768	0.350501	0.9711	-2.40326	0.341752	0.690497
Deuterosomal	CD9	-0.250079	0.350516	0.9711	-0.435049	0.106782	0.42141
Deuterosomal	METTL26	-0.125792	0.350596	0.9711	-0.0144744	0.912265	0.996421
Deuterosomal	IGFBP4	0.31455	0.350677	0.9711	1.91608	9.62768e-09	5.32109e-07
Deuterosomal	CLUH	0.265783	0.350714	0.9711	0.467875	0.0828102	0.374301
Deuterosomal	RECQL5	0.338752	0.350716	0.9711	0.617541	0.0715267	0.35099
Deuterosomal	TMEM170B	-2.49414	0.350776	0.9711	1.46039	0.358275	0.702549
Deuterosomal	GLTP	-0.259633	0.35082	0.9711	-0.413794	0.13293	0.469471
Deuterosomal	MRPS5	-0.15263	0.350954	0.9711	0.0376222	0.813456	0.963079
Deuterosomal	SPTSSB	-0.367631	0.351009	0.9711	0.362232	0.312037	0.664255
Deuterosomal	FNDC11	-0.501824	0.351037	0.9711	-1.2242	0.0331099	0.225689
Deuterosomal	ERC1	-0.227708	0.351064	0.9711	-0.185593	0.430963	0.748613
Deuterosomal	MDGA1	3.15061	0.35116	0.9711	5.03456	0.05553	0.305539
Deuterosomal	SLC39A9	-0.182641	0.351163	0.9711	-0.248222	0.197428	0.554307
Deuterosomal	SYMPK	0.163609	0.351212	0.9711	-0.195851	0.273426	0.630517
Deuterosomal	MAZ	0.190931	0.351233	0.9711	0.119931	0.553776	0.843174
Deuterosomal	MT1E	0.24747	0.351239	0.9711	1.06481	0.000109938	0.002714
Deuterosomal	MRPS7	0.104077	0.351292	0.9711	0.0488112	0.657834	0.899581
Deuterosomal	MCRIP2	0.157679	0.351308	0.9711	-0.419491	0.0180931	0.153053
Deuterosomal	BAG3	0.181455	0.35151	0.9711	0.130444	0.494734	0.798199
Deuterosomal	ZFAT	-0.455247	0.351569	0.9711	0.310644	0.458918	0.770852
Deuterosomal	TMEM255B	1.54961	0.351629	0.9711	0.467566	0.804739	0.960877
Deuterosomal	RBMS2	0.332324	0.351676	0.9711	2.3708	1.0305e-11	8.47989e-10
Deuterosomal	MAPRE2	-0.49528	0.351677	0.9711	-0.106409	0.828116	0.968233
Deuterosomal	CLIC5	0.966468	0.351762	0.9711	0.15593	0.893898	0.989385
Deuterosomal	COMP	2.96534	0.351879	0.9711	4.82752	0.068288	0.342433
Deuterosomal	RHBDD1	0.312459	0.351883	0.9711	1.30733	2.24663e-05	0.000662891
Deuterosomal	B2M	0.181118	0.351972	0.9711	1.00398	2.56982e-06	9.08454e-05
Deuterosomal	FAXC	-0.398377	0.351973	0.9711	-0.789445	0.0779607	0.364925
Deuterosomal	TBC1D4	-0.618103	0.352057	0.9711	0.572952	0.278042	0.633823
Deuterosomal	ALDH1L2	-0.984713	0.352175	0.9711	-1.1872	0.258076	0.613976
Deuterosomal	SIRPA	-0.392446	0.352267	0.9711	0.00266192	0.994644	1
Deuterosomal	GAR1	0.140646	0.352313	0.9711	0.0546149	0.713257	0.928362
Deuterosomal	OBSCN	0.474391	0.35233	0.9711	-0.160645	0.768992	0.951199
Deuterosomal	ZNF408	-0.396093	0.352332	0.9711	0.292415	0.429825	0.747883
Deuterosomal	RPS8	-0.125697	0.352407	0.9711	-0.141945	0.293494	0.648462
Deuterosomal	MYO3B	-2.35228	0.352498	0.9711	-2.48274	0.312286	0.664489
Deuterosomal	CNGA3	-2.45439	0.352525	0.9711	1.41574	0.368728	0.708445
Deuterosomal	CLCN5	-1.05884	0.352765	0.971414	-2.0783	0.115874	0.438412
Deuterosomal	RNF187	0.186309	0.353033	0.971414	-0.0505241	0.799788	0.959694
Deuterosomal	BEND7	0.434703	0.353151	0.971414	-0.0745325	0.877919	0.984213
Deuterosomal	MFSD2A	0.271615	0.353244	0.971414	-0.730263	0.0230655	0.181881
Deuterosomal	ARHGAP6	-1.37651	0.353264	0.971414	0.273097	0.798223	0.958721
Deuterosomal	AC096887.1	1.27754	0.353351	0.971414	0.496853	0.753198	0.944925
Deuterosomal	TOP3B	0.298644	0.353375	0.971414	0.0806736	0.802752	0.960562
Deuterosomal	SCO1	-0.20567	0.353566	0.971414	0.467214	0.0240204	0.186669
Deuterosomal	PRR15L	-0.382574	0.353627	0.971414	0.101715	0.786195	0.95572
Deuterosomal	PCDHGB6	-1.48257	0.353655	0.971414	-1.59093	0.313589	0.665105
Deuterosomal	COX6C	0.0893427	0.35367	0.971414	-0.0387494	0.685068	0.914082
Deuterosomal	ALCAM	-0.158533	0.353673	0.971414	-0.569826	0.00147054	0.0244738
Deuterosomal	CCL17	1.61077	0.353716	0.971414	0.455923	0.816195	0.963576
Deuterosomal	KLF13	-0.438773	0.353769	0.971414	0.0117314	0.977661	1
Deuterosomal	STX6	-0.259966	0.353811	0.971414	-0.197346	0.470672	0.778862
Deuterosomal	DZIP3	0.228039	0.353948	0.971414	-0.0800789	0.743854	0.941883
Deuterosomal	TRMT10C	0.17745	0.353984	0.971414	-0.0311149	0.870217	0.981932
Deuterosomal	ARX	-0.832999	0.354001	0.971414	-0.38268	0.636291	0.885701
Deuterosomal	UFC1	0.138255	0.354095	0.971414	-0.0560876	0.705336	0.925157
Deuterosomal	FAM50A	-0.150528	0.354201	0.971414	-0.0261319	0.868806	0.981599
Deuterosomal	RNF181	0.116728	0.354201	0.971414	-0.1675	0.184371	0.538245
Deuterosomal	ATP6V1A	-0.164963	0.354347	0.971414	0.138095	0.41466	0.737483
Deuterosomal	CLIP2	1.23188	0.354411	0.971414	1.81654	0.124501	0.454457
Deuterosomal	PRR18	-0.569261	0.354463	0.971414	-0.611119	0.292425	0.647808
Deuterosomal	PDE9A	1.02472	0.354471	0.971414	1.10387	0.295859	0.6506
Deuterosomal	RTTN	0.249609	0.354715	0.971414	-0.215641	0.44464	0.760773
Deuterosomal	YDJC	-0.157808	0.354806	0.971414	-0.551598	0.00197242	0.0311465
Deuterosomal	CZIB	0.145717	0.354807	0.971414	0.19423	0.208481	0.566403
Deuterosomal	UBE2T	0.201351	0.354807	0.971414	-0.321829	0.145372	0.489649
Deuterosomal	ATXN3	0.214048	0.354834	0.971414	-0.368987	0.132291	0.468779
Deuterosomal	MTSS2	-0.267837	0.354864	0.971414	-0.297334	0.29468	0.649816
Deuterosomal	LRR1	-0.202208	0.354911	0.971414	-0.192634	0.368812	0.708445
Deuterosomal	MRPS15	-0.130377	0.354918	0.971414	-0.025575	0.85309	0.975287
Deuterosomal	PRKRIP1	0.261751	0.354958	0.971414	0.937513	0.000458108	0.00923198
Deuterosomal	CNOT11	-0.208954	0.354981	0.971414	-0.220491	0.319921	0.670469
Deuterosomal	FGF9	-2.44351	0.355069	0.971414	-2.46232	0.331094	0.680298
Deuterosomal	AL139353.1	0.68306	0.355122	0.971414	0.480262	0.513895	0.811668
Deuterosomal	HCCS	0.179092	0.355176	0.971414	0.571203	0.0026976	0.0400771
Deuterosomal	FAM126B	0.289416	0.355304	0.971414	0.330094	0.270264	0.627189
Deuterosomal	KIAA1522	-0.170247	0.355341	0.971414	0.0848161	0.632227	0.883614
Deuterosomal	BRK1	-0.10084	0.35563	0.971414	-0.233368	0.0342137	0.22937
Deuterosomal	CKAP5	0.144751	0.35587	0.971414	-0.224541	0.156269	0.503185
Deuterosomal	ABL1	-0.332165	0.355975	0.971414	-0.24693	0.472758	0.78108
Deuterosomal	DMGDH	0.623825	0.356068	0.971414	-0.113936	0.88028	0.98502
Deuterosomal	AGTPBP1	-0.344919	0.3561	0.971414	-0.391188	0.282666	0.638143
Deuterosomal	EPS8L1	0.269324	0.356115	0.971414	0.66572	0.0188653	0.15805
Deuterosomal	ZBTB46	-1.07944	0.356126	0.971414	-2.0295	0.136067	0.47489
Deuterosomal	GOLGA8N	-2.37997	0.356199	0.971414	2.39894	0.0744276	0.356816
Deuterosomal	MUC1	0.184491	0.356239	0.971414	0.407693	0.0422174	0.262823
Deuterosomal	NSL1	-0.198836	0.356261	0.971414	0.0995111	0.630929	0.882639
Deuterosomal	UBXN1	0.114127	0.356346	0.971414	-0.028958	0.813035	0.963079
Deuterosomal	JPT1	0.136759	0.356398	0.971414	-0.0275312	0.851693	0.975087
Deuterosomal	ZNF570	-0.422946	0.356437	0.971414	-1.4504	0.00782523	0.0863052
Deuterosomal	PTPRH	0.554421	0.35645	0.971414	1.07095	0.0488607	0.285027
Deuterosomal	ATAD3B	-0.254487	0.356509	0.971414	-0.398775	0.145889	0.489992
Deuterosomal	ATP8A1	1.45463	0.356517	0.971414	3.33683	0.00466949	0.0602478
Deuterosomal	PDZD2	-0.399791	0.356519	0.971414	0.0513561	0.895776	0.989949
Deuterosomal	GRHPR	-0.161112	0.356578	0.971414	-0.241325	0.163261	0.511861
Deuterosomal	SYDE1	-2.39404	0.356757	0.971414	-2.4527	0.327126	0.676542
Deuterosomal	UHMK1	-0.199906	0.356895	0.971414	0.716212	0.00059109	0.0114149
Deuterosomal	ARMCX3	-0.269146	0.356991	0.971414	-0.277912	0.328541	0.677331
Deuterosomal	ZNF738	-0.314711	0.356995	0.971414	-0.890469	0.0164074	0.144058
Deuterosomal	SCN3B	-2.3943	0.357044	0.971414	-2.48463	0.320872	0.671041
Deuterosomal	CAMSAP3	-0.366607	0.357098	0.971414	-0.43165	0.271832	0.628661
Deuterosomal	SMIM11A	-1.44834	0.357223	0.971414	0.23959	0.832854	0.969494
Deuterosomal	USP40	-0.242358	0.357236	0.971414	-0.0251321	0.920406	0.999702
Deuterosomal	APELA	-2.5027	0.357361	0.971414	0.49951	0.787366	0.95572
Deuterosomal	AC090004.1	-1.0251	0.357407	0.971414	-1.17006	0.289257	0.645155
Deuterosomal	NUDT11	-2.45518	0.357433	0.971414	-2.43329	0.339623	0.68826
Deuterosomal	AFAP1	0.302876	0.357443	0.971414	0.337718	0.293391	0.648462
Deuterosomal	NDUFAF2	-0.208092	0.357482	0.971414	-0.0956831	0.661208	0.901659
Deuterosomal	SLC25A40	-0.31119	0.35761	0.971414	0.135619	0.664487	0.903634
Deuterosomal	MUC6	-2.50482	0.357625	0.971414	0.506656	0.785845	0.95572
Deuterosomal	MARK4	-0.372522	0.357888	0.971414	0.113761	0.755171	0.945801
Deuterosomal	NOXRED1	-2.43873	0.35794	0.971414	1.41201	0.371747	0.709572
Deuterosomal	PAQR3	0.403641	0.358	0.971414	0.334264	0.438616	0.755264
Deuterosomal	DNAJC14	0.309749	0.358015	0.971414	0.526125	0.102877	0.41392
Deuterosomal	ZNF620	0.474305	0.3581	0.971414	1.46221	0.00134637	0.0226876
Deuterosomal	POGZ	-0.15385	0.35842	0.971414	0.00461093	0.977197	1
Deuterosomal	MAPKAPK2	-0.258911	0.358573	0.971414	0.708994	0.0046044	0.059584
Deuterosomal	MYLPF	-0.657371	0.358575	0.971414	0.08351	0.892883	0.989318
Deuterosomal	PCDHGB4	1.5534	0.358679	0.971414	0.499289	0.797049	0.958017
Deuterosomal	ADAMTS1	1.58867	0.358922	0.971414	-2.47973	0.370111	0.7092
Deuterosomal	EDN1	0.853354	0.358955	0.971414	1.58882	0.0465651	0.277662
Deuterosomal	METTL25	-0.373543	0.359129	0.971414	-0.0617453	0.871146	0.981932
Deuterosomal	SRSF2	0.144581	0.359188	0.971414	0.20318	0.19386	0.550086
Deuterosomal	HPGDS	-2.47591	0.359243	0.971414	0.488814	0.785696	0.95572
Deuterosomal	C3orf70	-2.4763	0.359332	0.971414	-2.43477	0.345799	0.693579
Deuterosomal	MUC5B	-0.477247	0.359367	0.971414	-0.576481	0.267197	0.624913
Deuterosomal	EEPD1	0.278986	0.359384	0.971414	-0.657229	0.0456294	0.275013
Deuterosomal	VWA7	-0.49373	0.359399	0.971414	-0.436059	0.3899	0.722532
Deuterosomal	ZNF830	0.321033	0.359458	0.971414	0.283098	0.414283	0.737101
Deuterosomal	TGM7	-2.50657	0.359514	0.971414	-2.46789	0.345589	0.693579
Deuterosomal	TESK2	0.754095	0.35954	0.971414	1.01911	0.181133	0.534396
Deuterosomal	TCAIM	0.290016	0.359568	0.971414	0.207668	0.502645	0.80445
Deuterosomal	DNAJC30	-0.174865	0.359592	0.971414	-0.12844	0.487512	0.792997
Deuterosomal	FNDC3B	-0.228476	0.359636	0.971414	0.517417	0.0261967	0.196667
Deuterosomal	KIF3A	-0.208459	0.359638	0.971414	-0.219279	0.325761	0.675606
Deuterosomal	MST1	0.468045	0.359665	0.971414	0.278289	0.583595	0.859959
Deuterosomal	SEC14L4	-2.4594	0.359772	0.971414	-2.47147	0.337071	0.685997
Deuterosomal	FAM167B	-2.42647	0.359775	0.971414	0.512031	0.778332	0.954103
Deuterosomal	ZNF500	-0.360768	0.359826	0.971414	-0.282153	0.454504	0.768414
Deuterosomal	RHBDL2	-0.233332	0.359905	0.971414	0.157542	0.508634	0.808355
Deuterosomal	ICAM3	-0.27734	0.359925	0.971414	-0.614533	0.0485222	0.283851
Deuterosomal	RPL7L1	0.142961	0.35994	0.971414	0.0375887	0.808035	0.961892
Deuterosomal	MEIS3	-1.36507	0.360007	0.971414	-0.688874	0.582675	0.859468
Deuterosomal	CIAO2B	0.106945	0.360047	0.971414	-0.0582717	0.615369	0.875082
Deuterosomal	PLPP6	-0.63247	0.360109	0.971414	0.559255	0.308659	0.662205
Deuterosomal	TNFAIP1	0.251714	0.360171	0.971414	-0.0949669	0.735105	0.938283
Deuterosomal	TTC39C	-0.172955	0.360457	0.971414	-0.488492	0.0123652	0.119943
Deuterosomal	MTMR6	0.227414	0.360498	0.971414	-0.366935	0.163384	0.511861
Deuterosomal	TGFBR1	-0.389944	0.360502	0.971414	-0.152346	0.705028	0.924967
Deuterosomal	NIPAL4	-2.45112	0.360531	0.971414	-2.45354	0.339608	0.68826
Deuterosomal	BZW1	-0.132137	0.360571	0.971414	-0.336952	0.0213247	0.172602
Deuterosomal	NMRK1	-0.221651	0.360628	0.971414	-0.129849	0.582381	0.859202
Deuterosomal	ARFGEF3	-0.194933	0.360642	0.971414	-0.19059	0.358733	0.702586
Deuterosomal	IFT172	0.206002	0.360685	0.971414	0.903413	8.63647e-05	0.00220178
Deuterosomal	RIDA	-0.211818	0.36082	0.971414	-0.511647	0.0325413	0.223253
Deuterosomal	TAF12	0.195453	0.360878	0.971414	-0.177639	0.413352	0.736719
Deuterosomal	YY2	1.20223	0.360893	0.971414	-3.2755	0.189306	0.543599
Deuterosomal	KIF22	0.204223	0.360916	0.971414	0.0329317	0.881426	0.985484
Deuterosomal	GLYCTK	0.30693	0.360978	0.971414	-0.255773	0.467684	0.776369
Deuterosomal	COX11	-0.246394	0.361018	0.971414	0.124376	0.621273	0.878165
Deuterosomal	USP50	0.93976	0.361162	0.971414	1.11074	0.259124	0.615088
Deuterosomal	WDR64	-2.47581	0.361169	0.971414	-2.45933	0.3436	0.691755
Deuterosomal	FBXL22	0.860369	0.361175	0.971414	-4.84855	0.0349794	0.232652
Deuterosomal	GALNT5	0.318599	0.36139	0.971414	-0.0344654	0.921537	0.999919
Deuterosomal	PSEN2	0.36448	0.361461	0.971414	1.28283	0.000460235	0.00926223
Deuterosomal	LRRIQ3	0.297306	0.361624	0.971414	-0.210678	0.531603	0.825464
Deuterosomal	SRPK2	0.144663	0.361697	0.971414	0.0210403	0.89328	0.989385
Deuterosomal	PIGN	0.246027	0.361732	0.971414	-0.392197	0.172218	0.523565
Deuterosomal	RTN4R	-0.765887	0.361878	0.971414	-0.957059	0.250947	0.60617
Deuterosomal	RNF121	0.254173	0.362016	0.971414	0.293068	0.278376	0.63416
Deuterosomal	NDUFS8	0.0989994	0.362047	0.971414	-0.0883865	0.412429	0.735923
Deuterosomal	SYCP3	-2.46328	0.362139	0.971414	-2.41863	0.347803	0.695487
Deuterosomal	FAAH	0.262377	0.362178	0.971414	0.162207	0.564632	0.847435
Deuterosomal	SAA4	1.49598	0.362203	0.971414	2.65086	0.0497618	0.287291
Deuterosomal	RPS3	-0.174195	0.362221	0.971414	-0.236325	0.216809	0.574967
Deuterosomal	FGD1	1.55235	0.362225	0.971414	-2.42429	0.371137	0.7092
Deuterosomal	APOBEC3B	0.338885	0.362329	0.971414	1.17283	0.000903925	0.0162094
Deuterosomal	AKR1C1	-0.416471	0.362354	0.971414	-0.566699	0.20789	0.56573
Deuterosomal	GM2A	0.344542	0.36236	0.971414	0.204412	0.580959	0.85813
Deuterosomal	AC008770.2	1.4587	0.362453	0.971414	-2.46162	0.33064	0.679973
Deuterosomal	PDRG1	-0.303984	0.362592	0.971414	-0.0852198	0.78853	0.955741
Deuterosomal	PUM2	-0.174651	0.362594	0.971414	-0.308934	0.106968	0.421523
Deuterosomal	TMEM131L	0.511883	0.36287	0.971414	0.489061	0.37268	0.71035
Deuterosomal	RPIA	-0.219396	0.363037	0.971414	-1.04343	0.000135038	0.00323132
Deuterosomal	CHL1	0.502071	0.363141	0.971414	-0.153896	0.783818	0.955233
Deuterosomal	ATXN7L2	-0.674887	0.363249	0.971414	-1.82416	0.0371409	0.242242
Deuterosomal	KDM2B	-0.281728	0.363261	0.971414	-0.779185	0.0173221	0.149347
Deuterosomal	SERPINB4	0.540378	0.363315	0.971414	-0.104591	0.862929	0.978833
Deuterosomal	PCSK7	-0.297964	0.363319	0.971414	0.13546	0.654088	0.896737
Deuterosomal	EOLA2	0.246154	0.363425	0.971414	0.505483	0.0527567	0.296512
Deuterosomal	ITGA10	-2.56361	0.363437	0.971414	1.43675	0.388266	0.721219
Deuterosomal	SDHC	0.103449	0.363541	0.971414	0.133179	0.236249	0.594494
Deuterosomal	NHLRC2	-0.224812	0.36359	0.971414	-0.378642	0.12707	0.458394
Deuterosomal	TMEM63B	-0.264405	0.363823	0.971414	-0.0492443	0.859542	0.977706
Deuterosomal	CYB5RL	-0.720494	0.363844	0.971414	-0.787403	0.318516	0.669199
Deuterosomal	RPRD1A	0.189323	0.363862	0.971414	0.375323	0.0659802	0.335726
Deuterosomal	VPS25	0.123904	0.363944	0.971414	0.220339	0.10295	0.414037
Deuterosomal	PNPLA6	-0.276947	0.363969	0.971414	0.100064	0.720078	0.931429
Deuterosomal	FILIP1	0.284008	0.364177	0.971414	-0.114331	0.722069	0.932636
Deuterosomal	AC114490.2	-2.44917	0.364323	0.971414	0.465183	0.801436	0.960031
Deuterosomal	SIX5	-0.428032	0.364489	0.971414	-0.697943	0.143893	0.487595
Deuterosomal	ZNF200	0.257213	0.36452	0.971414	-0.181074	0.539854	0.83243
Deuterosomal	SLC41A3	0.263872	0.364554	0.971414	0.139529	0.620841	0.877811
Deuterosomal	NHLRC4	0.369874	0.364596	0.971414	0.141251	0.729345	0.935914
Deuterosomal	SLC35A1	-0.549082	0.364696	0.971414	0.91367	0.0536609	0.299431
Deuterosomal	DENND2B	0.241517	0.364865	0.971414	0.1389	0.598035	0.86725
Deuterosomal	ODF3B	0.280989	0.364892	0.971414	0.426923	0.168121	0.517932
Deuterosomal	TLR1	-0.44308	0.365167	0.971414	0.398021	0.346712	0.694079
Deuterosomal	DENND6A	0.223608	0.365184	0.971414	-0.0203969	0.935227	1
Deuterosomal	STYX	0.24988	0.365201	0.971414	-0.0718987	0.79992	0.959708
Deuterosomal	MZB1	0.774816	0.365243	0.971414	0.24819	0.785125	0.955491
Deuterosomal	ZMAT1	0.587678	0.365245	0.971414	1.54739	0.00564278	0.0686778
Deuterosomal	SLC36A1	0.526227	0.365313	0.971414	-1.00665	0.167643	0.517318
Deuterosomal	SPTBN4	1.00558	0.365463	0.971414	0.563744	0.628444	0.881212
Deuterosomal	C4orf19	-0.477506	0.365492	0.971414	-0.616998	0.232699	0.590396
Deuterosomal	NR4A2	0.227198	0.365546	0.971414	0.264514	0.288755	0.644813
Deuterosomal	BVES	-2.56378	0.365574	0.971414	0.508126	0.791485	0.957009
Deuterosomal	THAP12	-0.317991	0.365584	0.971414	-0.787777	0.0328557	0.224492
Deuterosomal	TNFSF13	0.324215	0.365588	0.971414	1.42328	2.50924e-05	0.000724499
Deuterosomal	MCM8	-0.502605	0.365642	0.971414	0.336525	0.475758	0.783514
Deuterosomal	PGD	-0.15009	0.3657	0.971414	-0.0991201	0.544229	0.835869
Deuterosomal	TNIK	-0.499356	0.365712	0.971414	-0.274508	0.599332	0.867375
Deuterosomal	SLC31A2	0.289266	0.365724	0.971414	0.0652914	0.837829	0.971043
Deuterosomal	TP53TG5	-2.48289	0.365798	0.971414	-2.38831	0.363195	0.70599
Deuterosomal	LYRM7	0.192735	0.365799	0.971414	-0.12788	0.55523	0.843217
Deuterosomal	PPP1R9B	-0.292634	0.365834	0.971414	-0.161767	0.598565	0.867375
Deuterosomal	HBB	-0.319604	0.365849	0.971414	-0.127127	0.718915	0.930493
Deuterosomal	IL7	0.421571	0.366022	0.971414	1.73343	2.9016e-05	0.0008202
Deuterosomal	FAM136A	-0.173469	0.366079	0.971414	-0.308687	0.107322	0.42205
Deuterosomal	MYH9	0.179217	0.36617	0.971414	-0.256503	0.202423	0.560323
Deuterosomal	GAREM2	-1.44925	0.366279	0.971414	-0.705615	0.602966	0.867375
Deuterosomal	RHOXF2	-2.46139	0.366293	0.971414	-2.43302	0.350676	0.696839
Deuterosomal	RRP1B	-0.195816	0.366366	0.971414	-0.477614	0.0305131	0.216456
Deuterosomal	KNCN	0.622931	0.366377	0.971414	-1.92991	0.0685229	0.343204
Deuterosomal	NUP85	0.21973	0.366378	0.971414	0.419247	0.0763483	0.360265
Deuterosomal	SSB	0.120789	0.36638	0.971414	-0.000808539	0.995115	1
Deuterosomal	SYT7	0.768063	0.366484	0.971414	-0.707007	0.511863	0.81059
Deuterosomal	AFF2	-2.33338	0.366622	0.971414	-2.45884	0.328252	0.677325
Deuterosomal	HNF1A	-2.40136	0.366738	0.971414	-2.3698	0.352327	0.697869
Deuterosomal	ITGAE	-0.156671	0.36675	0.971414	-0.519836	0.00392787	0.0527434
Deuterosomal	AL136295.4	-2.47432	0.366774	0.971414	-2.44227	0.354169	0.699273
Deuterosomal	CYS1	-2.41838	0.366855	0.971414	0.473476	0.797097	0.958017
Deuterosomal	HMOX1	0.374044	0.366861	0.971414	-0.356963	0.417711	0.74
Deuterosomal	VPS13A	0.204997	0.367298	0.971414	0.193019	0.391009	0.723152
Deuterosomal	SERPINB2	0.537924	0.367435	0.971414	0.268314	0.661362	0.901681
Deuterosomal	FGD3	-1.05118	0.367435	0.971414	-1.15619	0.317182	0.668199
Deuterosomal	GOLGA8B	-0.769421	0.367602	0.971414	1.86544	0.000946114	0.0169045
Deuterosomal	TMA16	-0.242038	0.367627	0.971414	-0.35795	0.17701	0.529443
Deuterosomal	CIR1	0.125215	0.367662	0.971414	0.0778604	0.568117	0.849149
Deuterosomal	THNSL1	0.335761	0.36778	0.971414	0.194796	0.600245	0.867375
Deuterosomal	KLC2	0.262043	0.367931	0.971414	-0.445239	0.148205	0.491759
Deuterosomal	GUCD1	-0.226258	0.367936	0.971414	1.00436	1.23673e-05	0.000379263
Deuterosomal	C1orf162	1.61315	0.367977	0.971414	-2.48158	0.38745	0.720529
Deuterosomal	CHMP1B	-0.210724	0.368044	0.971414	-0.477298	0.0440205	0.268775
Deuterosomal	SCCPDH	0.136256	0.368169	0.971414	0.000410608	0.997835	1
Deuterosomal	CSNK1G1	-0.246045	0.368256	0.971414	-0.107195	0.685625	0.914243
Deuterosomal	C5orf22	-0.247363	0.368321	0.971414	0.700981	0.00506871	0.0640049
Deuterosomal	CA8	0.741315	0.368348	0.971414	-1.15267	0.291834	0.647421
Deuterosomal	CCNF	-0.543775	0.368382	0.971414	-1.36159	0.0433	0.266346
Deuterosomal	DEPTOR	-0.536633	0.368391	0.971414	-0.790789	0.19466	0.550775
Deuterosomal	RBM4B	-0.277915	0.368523	0.971414	-0.266121	0.370598	0.7092
Deuterosomal	KANTR	-0.50906	0.368594	0.971414	-1.38642	0.029723	0.213917
Deuterosomal	RBPMS	-0.205504	0.368632	0.971414	0.18321	0.397612	0.727463
Deuterosomal	PILRB	0.203739	0.368648	0.971414	0.37185	0.0884289	0.384907
Deuterosomal	MYO16	1.54471	0.368679	0.971414	2.62327	0.0629448	0.327567
Deuterosomal	ZSCAN23	1.01303	0.368692	0.971414	-0.00576924	0.996687	1
Deuterosomal	ENGASE	-0.498514	0.368715	0.971414	-1.02177	0.0831364	0.374861
Deuterosomal	ADAM8	-1.19362	0.368765	0.971414	-1.3529	0.303707	0.658955
Deuterosomal	PRPF19	-0.164667	0.368899	0.971414	0.0616625	0.724736	0.933379
Deuterosomal	AC244197.3	0.442825	0.368996	0.971414	0.601286	0.197829	0.554759
Deuterosomal	NMBR	-2.43992	0.369001	0.971414	0.45689	0.804741	0.960877
Deuterosomal	ZFX	-0.245399	0.369051	0.971414	-0.00801802	0.975574	1
Deuterosomal	ATP12A	-0.541134	0.369099	0.971414	-0.720981	0.207504	0.565211
Deuterosomal	HADHB	-0.13274	0.369121	0.971414	0.0329864	0.81705	0.963789
Deuterosomal	NFKBIE	0.457466	0.3694	0.971414	0.158903	0.761685	0.947438
Deuterosomal	PIP5K1B	-0.319312	0.369596	0.971414	-0.539098	0.137137	0.476871
Deuterosomal	MEIOB	-2.51951	0.36966	0.971414	-2.46244	0.359541	0.703092
Deuterosomal	RAB34	-0.210419	0.369661	0.971414	-0.889708	0.00045549	0.00919171
Deuterosomal	DENND6B	0.266707	0.36967	0.971414	0.107478	0.714279	0.928826
Deuterosomal	TENT5B	-0.537941	0.369697	0.971414	-0.6637	0.259482	0.61574
Deuterosomal	RP1L1	-2.48729	0.369755	0.971414	2.59499	0.0581972	0.313901
Deuterosomal	HSPB9	-2.4437	0.369796	0.971414	2.68447	0.0453492	0.274392
Deuterosomal	OPLAH	0.396779	0.369822	0.971414	0.242544	0.575082	0.853947
Deuterosomal	CREB3L2	-0.233284	0.36984	0.971414	-0.479563	0.0719196	0.351691
Deuterosomal	ZDHHC14	1.08865	0.36987	0.971414	3.2377	0.000174057	0.00402204
Deuterosomal	DBI	-0.130669	0.369884	0.971414	-0.277655	0.058485	0.314707
Deuterosomal	PBK	0.486853	0.369994	0.971414	0.0564533	0.922302	0.999931
Deuterosomal	ARC	1.6073	0.370044	0.971414	-2.39691	0.403076	0.730467
Deuterosomal	OPA1	-0.143703	0.370096	0.971414	-0.110002	0.483861	0.789338
Deuterosomal	ZNRD1	0.130718	0.370206	0.971414	-0.650881	6.26671e-05	0.00166348
Deuterosomal	RFTN1	1.20927	0.370251	0.971414	-3.32216	0.194699	0.550779
Deuterosomal	ACADL	-0.595867	0.370252	0.971414	-0.472434	0.443609	0.759789
Deuterosomal	HEATR5B	-0.222659	0.370283	0.971414	-0.501277	0.0484685	0.283649
Deuterosomal	P2RX5-TAX1BP3	-2.48517	0.370292	0.971414	-2.47985	0.350414	0.696839
Deuterosomal	CYB561D2	-0.188893	0.370344	0.971414	-0.365701	0.0864486	0.381419
Deuterosomal	CMC1	0.106899	0.370411	0.971414	0.0336623	0.775051	0.953008
Deuterosomal	HDAC1	-0.141218	0.370486	0.971414	-0.133681	0.385824	0.719471
Deuterosomal	S100A10	-0.23464	0.370535	0.971414	-0.188316	0.470301	0.778845
Deuterosomal	NDUFS3	0.11311	0.370538	0.971414	-0.0575429	0.64581	0.89108
Deuterosomal	PORCN	-0.392756	0.370545	0.971414	-1.16443	0.0151894	0.137186
Deuterosomal	FCRL2	-2.42743	0.370628	0.971414	-2.49199	0.340137	0.688642
Deuterosomal	TWIST2	-2.48942	0.370633	0.971414	0.477569	0.801408	0.960031
Deuterosomal	PUS10	-0.437819	0.370638	0.971414	-0.0847568	0.852414	0.975287
Deuterosomal	RHOT2	-0.209925	0.37066	0.971414	-0.573355	0.0168996	0.146986
Deuterosomal	IRX3	-0.212511	0.370823	0.971414	-0.338774	0.148906	0.49275
Deuterosomal	FAM163A	0.661135	0.370916	0.971414	-0.966485	0.320724	0.670983
Deuterosomal	DAG1	-0.184052	0.370926	0.971414	-0.223591	0.272288	0.629193
Deuterosomal	PLXNB3	1.16576	0.371084	0.971414	0.957207	0.46204	0.772083
Deuterosomal	ROBO1	-0.407709	0.371088	0.971414	-0.480704	0.283515	0.639473
Deuterosomal	SLC25A16	0.348863	0.37111	0.971414	0.404988	0.286003	0.642347
Deuterosomal	RASGRF1	1.02368	0.371255	0.971414	1.04686	0.347914	0.695546
Deuterosomal	P4HTM	0.173402	0.371304	0.971414	-0.0601096	0.754907	0.945801
Deuterosomal	CDS2	-0.239501	0.371331	0.971414	0.0839883	0.736579	0.939078
Deuterosomal	RCN2	-0.154038	0.371383	0.971414	-0.269644	0.116988	0.440249
Deuterosomal	ADO	-0.427148	0.371386	0.971414	-0.0841894	0.84942	0.975067
Deuterosomal	ZNF784	0.518841	0.371411	0.971414	0.485958	0.392713	0.724482
Deuterosomal	MPL	-2.47021	0.371477	0.971414	2.35026	0.0987529	0.405975
Deuterosomal	TMC1	-2.40291	0.371574	0.971414	0.487125	0.793304	0.957628
Deuterosomal	PIK3R3	-0.220149	0.371663	0.971414	0.128077	0.591027	0.864159
Deuterosomal	TBC1D22B	-0.287565	0.371691	0.971414	0.407753	0.158816	0.506988
Deuterosomal	SERPIND1	1.71945	0.371734	0.971414	2.23178	0.17451	0.526765
Deuterosomal	GPCPD1	-0.25355	0.371742	0.971414	-1.05004	0.00107043	0.0186752
Deuterosomal	TSR2	-0.152673	0.371793	0.971414	-0.225195	0.181292	0.534705
Deuterosomal	PFDN6	0.143341	0.371871	0.971414	0.0203791	0.897238	0.990516
Deuterosomal	EFS	0.404985	0.371872	0.971414	0.071539	0.876327	0.983934
Deuterosomal	OCIAD1	-0.11358	0.371883	0.971414	-0.203366	0.106937	0.421523
Deuterosomal	PODNL1	-0.700098	0.371896	0.971414	-1.15143	0.15828	0.505812
Deuterosomal	AAR2	0.257586	0.372095	0.971414	0.238843	0.395571	0.725956
Deuterosomal	LURAP1	0.605198	0.372177	0.971414	-0.667907	0.408871	0.733542
Deuterosomal	NOL4L	-0.299663	0.372198	0.971414	-0.28764	0.385235	0.719196
Deuterosomal	MPV17	-0.121893	0.372238	0.971414	-0.0412699	0.75519	0.945801
Deuterosomal	DDX17	-0.135646	0.372269	0.971414	-0.127064	0.395235	0.725435
Deuterosomal	PMPCB	0.133974	0.37237	0.971414	-0.0609901	0.681352	0.91181
Deuterosomal	TMEM260	-0.298472	0.372508	0.971414	0.0906716	0.773532	0.952569
Deuterosomal	RECK	0.421481	0.372608	0.971414	-0.437997	0.404926	0.731078
Deuterosomal	MAP3K6	0.274491	0.37269	0.971414	0.0956037	0.755	0.945801
Deuterosomal	RNF20	0.176547	0.372845	0.971414	-0.081038	0.679402	0.911598
Deuterosomal	LRRC1	-0.317029	0.372885	0.971414	-0.0585459	0.861748	0.978776
Deuterosomal	CCL22	-2.44647	0.372926	0.971414	2.30914	0.103462	0.414749
Deuterosomal	SNRNP27	0.188108	0.373003	0.971414	0.532699	0.00948664	0.0991645
Deuterosomal	ANKRD24	1.54293	0.373018	0.971414	1.97586	0.212167	0.570428
Deuterosomal	NEU4	-2.14668	0.373053	0.971414	-2.37153	0.314784	0.666419
Deuterosomal	SQSTM1	-0.178384	0.373077	0.971414	-0.280088	0.160193	0.508341
Deuterosomal	VBP1	0.187932	0.373094	0.971414	-0.00447378	0.982834	1
Deuterosomal	NEPRO	-0.284208	0.37312	0.971414	-0.265861	0.385611	0.719353
Deuterosomal	TP53TG3D	-1.2227	0.373138	0.971414	-4.26517	0.0435054	0.266833
Deuterosomal	ACIN1	-0.139197	0.373199	0.971414	0.079746	0.598744	0.867375
Deuterosomal	TGM5	1.32665	0.373358	0.971414	1.97016	0.120652	0.446474
Deuterosomal	NDUFA5	-0.13106	0.373428	0.971414	-0.0888398	0.534354	0.827914
Deuterosomal	TMCC1	-0.171107	0.373499	0.971414	-0.38198	0.0503263	0.289031
Deuterosomal	MROH1	0.198272	0.373574	0.971414	0.084347	0.701391	0.923243
Deuterosomal	AMN	0.476606	0.373667	0.971414	0.565807	0.269811	0.627102
Deuterosomal	EXOSC3	-0.156656	0.373682	0.971414	0.0700909	0.679228	0.911598
Deuterosomal	CHEK2	-0.410092	0.373717	0.971414	-0.0919271	0.828922	0.968391
Deuterosomal	KAT6A	-0.160751	0.373722	0.971414	-0.173896	0.327445	0.67682
Deuterosomal	NR2E3	-2.52012	0.373727	0.971414	-2.43133	0.369713	0.7092
Deuterosomal	VN1R1	1.46173	0.373895	0.971414	-2.42682	0.351849	0.697467
Deuterosomal	HES5	-1.3968	0.373896	0.971414	-0.54937	0.678025	0.911086
Deuterosomal	NPIPA9	1.51502	0.374002	0.971414	1.38612	0.413423	0.736719
Deuterosomal	ANKRD20A4P	1.19577	0.374212	0.971414	0.530935	0.717602	0.930013
Deuterosomal	CSTF2	-0.232932	0.374234	0.971414	-0.192445	0.448661	0.763793
Deuterosomal	FERMT1	0.391204	0.37426	0.971414	0.605351	0.152558	0.498168
Deuterosomal	FXYD2	-2.44129	0.374262	0.971414	-2.4237	0.356374	0.701328
Deuterosomal	NRXN3	-0.934156	0.374332	0.971414	0.0543286	0.947933	1
Deuterosomal	CAVIN2	0.559396	0.374502	0.971414	0.351701	0.566682	0.848791
Deuterosomal	FYN	1.02259	0.374546	0.971414	1.52992	0.14275	0.486605
Deuterosomal	VGLL3	1.51071	0.374777	0.971414	-2.4714	0.364907	0.706998
Deuterosomal	EVI2A	-2.40162	0.374837	0.971414	-2.49389	0.340052	0.688565
Deuterosomal	RACGAP1	0.286299	0.374842	0.971414	-0.257937	0.439794	0.756061
Deuterosomal	CCDC90B	-0.159726	0.375052	0.971414	-0.396784	0.030054	0.214958
Deuterosomal	NDUFB8	0.193726	0.375137	0.971414	0.0237299	0.912871	0.996635
Deuterosomal	PATJ	-0.164168	0.375357	0.971414	0.0560333	0.751406	0.944241
Deuterosomal	IL33	0.559491	0.375495	0.971414	0.583155	0.330685	0.679973
Deuterosomal	ZNF577	0.543183	0.375506	0.971414	0.665106	0.265105	0.622356
Deuterosomal	NDOR1	-0.712121	0.375551	0.971414	0.391231	0.546527	0.837575
Deuterosomal	ARAP1	-0.199171	0.375648	0.971414	0.0996258	0.639999	0.888202
Deuterosomal	PDIA5	-0.478802	0.37568	0.971414	-0.171461	0.731731	0.936723
Deuterosomal	BMX	1.00523	0.375724	0.971414	0.520866	0.664728	0.903796
Deuterosomal	NUMB	-0.195868	0.375782	0.971414	0.0760872	0.719122	0.930599
Deuterosomal	SMDT1	-0.0948153	0.375849	0.971414	-0.0289734	0.783648	0.955233
Deuterosomal	DPH3	-0.172704	0.375869	0.971414	0.0864892	0.643269	0.889881
Deuterosomal	LYG1	-2.42976	0.375892	0.971414	-2.4505	0.351777	0.697467
Deuterosomal	LRRC37A	1.1879	0.37598	0.971414	-0.356292	0.834047	0.969739
Deuterosomal	GPC2	-2.46042	0.376086	0.971414	1.38225	0.403843	0.73059
Deuterosomal	SH3BP1	-0.565562	0.376147	0.971414	0.370222	0.483164	0.788696
Deuterosomal	CIB2	-0.578111	0.376196	0.971414	0.104925	0.850276	0.975067
Deuterosomal	URM1	0.178225	0.376284	0.971414	0.349096	0.0786476	0.365675
Deuterosomal	THUMPD2	0.415519	0.376291	0.971414	-0.15822	0.750406	0.94395
Deuterosomal	PEX6	-0.274635	0.376298	0.971414	-0.506112	0.105904	0.419988
Deuterosomal	MRPL58	0.120971	0.376354	0.971414	-0.1665	0.227258	0.584622
Deuterosomal	SLC35F3	-2.53616	0.376359	0.971414	-2.41959	0.372041	0.709772
Deuterosomal	CKAP2	0.268738	0.376369	0.971414	1.20679	2.46562e-05	0.00071464
Deuterosomal	MPDZ	-0.279193	0.376398	0.971414	-0.35621	0.250745	0.605879
Deuterosomal	FAM217B	-0.302816	0.376399	0.971414	0.504907	0.0975593	0.403032
Deuterosomal	FBXO16	-0.262273	0.376417	0.971414	-0.0529812	0.852993	0.975287
Deuterosomal	YME1L1	0.121911	0.376444	0.971414	0.543622	0.000114471	0.00280719
Deuterosomal	WDFY1	0.230533	0.376503	0.971414	1.42488	2.41781e-08	1.23068e-06
Deuterosomal	DHX35	-0.471245	0.376552	0.971414	0.180099	0.700975	0.923233
Deuterosomal	SH2D1B	-2.47538	0.376579	0.971414	-2.48855	0.354005	0.699254
Deuterosomal	AREG	-0.479661	0.376654	0.971414	-0.553711	0.298754	0.653418
Deuterosomal	SMTNL2	-2.40697	0.376755	0.971414	0.457945	0.807928	0.961892
Deuterosomal	CFHR3	-2.47165	0.376833	0.971414	1.39701	0.400791	0.728932
Deuterosomal	PDE10A	0.759084	0.376835	0.971414	0.762516	0.358704	0.702586
Deuterosomal	RAPGEF4	1.24291	0.376848	0.971414	-0.327377	0.8569	0.976253
Deuterosomal	EML4	-0.175911	0.376877	0.971414	0.0161578	0.933346	1
Deuterosomal	PRKX	-0.272638	0.376992	0.971414	0.324715	0.247388	0.602089
Deuterosomal	THBD	-0.962994	0.377039	0.971414	-1.61039	0.177383	0.529932
Deuterosomal	CRACD	0.853948	0.377154	0.971414	-5.06173	0.0352876	0.233693
Deuterosomal	NOD1	0.671468	0.377298	0.971414	2.14706	0.000445923	0.00902325
Deuterosomal	EIF1B	-0.146824	0.37739	0.971414	-0.375966	0.0254919	0.192878
Deuterosomal	SELENOF	-0.112535	0.377467	0.971414	0.0591694	0.63261	0.883781
Deuterosomal	TM9SF2	-0.0982656	0.377482	0.971414	0.220492	0.0458846	0.275918
Deuterosomal	MYCT1	0.966628	0.377498	0.971414	1.14353	0.274774	0.630599
Deuterosomal	PAPSS1	-0.151574	0.377519	0.971414	-0.0787449	0.638788	0.887426
Deuterosomal	DLL3	-1.21591	0.377672	0.971414	-1.29528	0.343904	0.691755
Deuterosomal	CACNA1F	1.56301	0.37773	0.971414	0.423138	0.832633	0.969344
Deuterosomal	NIPSNAP2	0.162716	0.377744	0.971414	0.399574	0.0289231	0.210324
Deuterosomal	PCDHGA7	-2.4697	0.377786	0.971414	-2.44732	0.360451	0.703713
Deuterosomal	LONRF2	-1.28418	0.377789	0.971414	0.878888	0.350537	0.696839
Deuterosomal	LHX5	-2.49819	0.377864	0.971414	-2.4919	0.358335	0.702549
Deuterosomal	CD151	-0.217071	0.377898	0.971414	-0.144578	0.550137	0.840243
Deuterosomal	SARNP	-0.634821	0.378048	0.971414	-1.04881	0.161926	0.510057
Deuterosomal	COQ7	-0.173389	0.378055	0.971414	-0.197579	0.303241	0.658303
Deuterosomal	DAPL1	-0.336996	0.378073	0.971414	-0.0558834	0.875385	0.983779
Deuterosomal	FCHSD2	-0.229485	0.378121	0.971414	1.10604	5.53077e-06	0.000187894
Deuterosomal	KBTBD3	-0.328286	0.378151	0.971414	-0.633141	0.0960417	0.400386
Deuterosomal	RBBP4	-0.200021	0.378399	0.971508	-0.50712	0.0277401	0.204417
Deuterosomal	RPLP1	-0.131138	0.3784	0.971508	-0.066884	0.65193	0.895436
Deuterosomal	CARMIL3	-2.34128	0.378433	0.971508	0.48765	0.791179	0.956942
Deuterosomal	STK19	0.186361	0.37845	0.971508	0.181443	0.378312	0.714458
Deuterosomal	SYTL1	0.141171	0.378883	0.971561	-0.164865	0.306656	0.660956
Deuterosomal	CEP112	0.256833	0.378954	0.971561	0.235458	0.411845	0.73584
Deuterosomal	ZMIZ2	0.188295	0.379037	0.971561	-0.0599945	0.777598	0.954103
Deuterosomal	NINL	-0.51169	0.379052	0.971561	-0.814314	0.170943	0.521305
Deuterosomal	VAMP5	0.35909	0.379084	0.971561	2.78533	1.74094e-11	1.39388e-09
Deuterosomal	CHKB-CPT1B	-2.3622	0.379132	0.971561	0.515968	0.781101	0.954829
Deuterosomal	MIF	0.123391	0.37915	0.971561	-0.0568457	0.684014	0.913416
Deuterosomal	DFFB	0.758791	0.379349	0.971561	0.563588	0.511771	0.81059
Deuterosomal	MEGF6	-2.36355	0.379621	0.971561	-2.42354	0.350792	0.69688
Deuterosomal	FLI1	-2.82014	0.379853	0.971561	-2.33274	0.429723	0.747883
Deuterosomal	ANXA5	-0.160224	0.379887	0.971561	-0.102671	0.564502	0.847435
Deuterosomal	PCDHB7	-2.45512	0.37994	0.971561	0.518066	0.787129	0.95572
Deuterosomal	ACAD8	0.238358	0.380095	0.971561	-0.0841078	0.761532	0.947438
Deuterosomal	KRT15	-0.457329	0.380855	0.971561	-0.431183	0.388521	0.72142
Deuterosomal	EXO5	-0.46313	0.380914	0.971561	0.276693	0.541044	0.83308
Deuterosomal	AC090360.1	-2.54433	0.38113	0.971561	-2.42055	0.378989	0.714742
Deuterosomal	NPR3	-2.45944	0.381262	0.971561	4.18384	0.000163414	0.0038178
Deuterosomal	ZNF75A	0.258018	0.381274	0.971561	0.432082	0.125408	0.455714
Deuterosomal	ALDH3B1	-0.270776	0.381289	0.971561	-0.227881	0.443358	0.759456
Deuterosomal	ACTA2	0.270873	0.381297	0.971561	1.0871	0.000201493	0.00450832
Deuterosomal	OTULINL	-1.39295	0.38136	0.971561	-0.693651	0.604722	0.868642
Deuterosomal	ZCCHC17	-0.174354	0.381372	0.971561	-0.183163	0.34214	0.690715
Deuterosomal	H2AC18	1.117	0.381448	0.971561	2.10647	0.0510963	0.291204
Deuterosomal	ACTR10	-0.133774	0.381472	0.971561	0.0966354	0.51545	0.813
Deuterosomal	GRM5	-2.41124	0.381483	0.971561	-2.46978	0.351889	0.697467
Deuterosomal	SWT1	-0.512487	0.381524	0.971561	-0.0315319	0.952675	1
Deuterosomal	C6orf52	0.229338	0.38154	0.971561	-0.54085	0.0552609	0.304742
Deuterosomal	PIP5K1A	0.18453	0.381543	0.971561	0.40282	0.0476722	0.280859
Deuterosomal	FARSB	0.212865	0.381565	0.971561	-0.0410185	0.865549	0.980203
Deuterosomal	PTER	0.306741	0.381575	0.971561	0.118688	0.739726	0.939955
Deuterosomal	KRTAP5-2	-2.43412	0.38163	0.971561	-2.41729	0.363751	0.706421
Deuterosomal	PCK2	-0.312091	0.381701	0.971561	0.460824	0.143808	0.487463
Deuterosomal	ARMC9	0.230016	0.381713	0.971561	0.46531	0.0693926	0.345353
Deuterosomal	BMT2	-0.27578	0.381745	0.971561	0.398204	0.162644	0.51105
Deuterosomal	DENND2D	-0.22199	0.381871	0.971561	0.421879	0.0782286	0.365264
Deuterosomal	ENOX2	-0.245402	0.381952	0.971561	-0.0753397	0.780607	0.954777
Deuterosomal	NELFE	0.128488	0.382009	0.971561	-0.152981	0.299001	0.653612
Deuterosomal	FAM117A	0.509923	0.382017	0.971561	-0.259544	0.687665	0.915206
Deuterosomal	THADA	-0.173097	0.382036	0.971561	0.0308155	0.871882	0.981932
Deuterosomal	HSD17B1	-0.557643	0.382122	0.971561	-0.318512	0.599094	0.867375
Deuterosomal	SH3RF2	0.25385	0.382232	0.971561	-2.06209	2.17361e-06	7.79552e-05
Deuterosomal	ERCC5	-0.237877	0.382416	0.971561	-0.137217	0.60166	0.867375
Deuterosomal	ATP2B1	-0.211948	0.382424	0.971561	-0.641203	0.0123735	0.119945
Deuterosomal	EFCAB13	1.03148	0.382504	0.971561	1.82772	0.0836761	0.375807
Deuterosomal	TMEM150A	-0.310611	0.382511	0.971561	-0.502389	0.159658	0.508211
Deuterosomal	TEDC2	-0.336517	0.382624	0.971561	-0.873239	0.0318835	0.220682
Deuterosomal	SPIN2A	-2.47599	0.382657	0.971561	0.470952	0.808175	0.961892
Deuterosomal	DAD1	-0.0924884	0.382703	0.971561	-0.0918087	0.381745	0.716628
Deuterosomal	BRI3	-0.143922	0.382743	0.971561	0.0382742	0.811087	0.962199
Deuterosomal	S100A7	-3.47262	0.382869	0.971561	-3.22454	0.395227	0.725435
Deuterosomal	TYW1	-0.28881	0.382995	0.971561	-0.109451	0.726212	0.934076
Deuterosomal	EPHA2	-0.27541	0.383121	0.971561	0.244644	0.402311	0.730091
Deuterosomal	CCDC47	-0.135343	0.383165	0.971561	-0.442557	0.00591759	0.0706059
Deuterosomal	NOM1	-0.227418	0.383192	0.971561	-0.40533	0.117868	0.441765
Deuterosomal	MPEG1	-2.54173	0.383336	0.971561	-2.41911	0.386855	0.72019
Deuterosomal	WIPI1	0.22907	0.383368	0.971561	0.134508	0.604115	0.868331
Deuterosomal	CLBA1	-0.215613	0.38343	0.971561	-0.20151	0.405711	0.731205
Deuterosomal	NDP	-2.42733	0.383513	0.971561	-2.39588	0.367526	0.708243
Deuterosomal	TOPORS	-0.212741	0.383542	0.971561	-0.210193	0.385707	0.719423
Deuterosomal	EED	0.197693	0.383555	0.971561	0.348512	0.117274	0.440663
Deuterosomal	CRELD1	0.675119	0.383565	0.971561	0.528644	0.493733	0.797199
Deuterosomal	RINT1	-0.271999	0.383738	0.971561	0.306084	0.28113	0.636628
Deuterosomal	FUT3	-0.401667	0.383783	0.971561	-0.236958	0.584945	0.86092
Deuterosomal	MAMLD1	-2.44394	0.38379	0.971561	0.472212	0.805319	0.961094
Deuterosomal	ZFR2	-2.46743	0.383834	0.971561	-2.44774	0.366949	0.707909
Deuterosomal	C14orf93	-0.369604	0.383987	0.971561	0.132766	0.723315	0.933079
Deuterosomal	SOWAHA	-2.58665	0.384017	0.971561	0.492935	0.805933	0.961382
Deuterosomal	EEF1AKMT1	-0.182701	0.38429	0.971561	-0.304453	0.140182	0.482093
Deuterosomal	GPR20	-2.39385	0.384321	0.971561	-2.45322	0.355482	0.700466
Deuterosomal	LDLRAD2	-2.406	0.384364	0.971561	1.39125	0.402808	0.730467
Deuterosomal	GOSR1	0.127772	0.384378	0.971561	-0.148031	0.311757	0.664117
Deuterosomal	CCDC87	0.492981	0.384502	0.971561	0.839449	0.111269	0.430767
Deuterosomal	CCDC25	-0.130755	0.384505	0.971561	-0.326538	0.0295846	0.213447
Deuterosomal	CPT1C	-2.29344	0.384673	0.971561	0.417515	0.819587	0.964849
Deuterosomal	ZNF430	-0.399266	0.384697	0.971561	0.0618366	0.881228	0.98541
Deuterosomal	SMG8	-0.358743	0.384953	0.971561	-0.0409717	0.914243	0.997057
Deuterosomal	PCDHB10	1.45124	0.384964	0.971561	1.43656	0.38995	0.722534
Deuterosomal	VANGL2	-0.442064	0.384984	0.971561	-0.952335	0.0748952	0.35785
Deuterosomal	SLC39A13	0.392583	0.38499	0.971561	0.410329	0.3424	0.69079
Deuterosomal	CACNB2	-2.44943	0.38509	0.971561	-2.49398	0.357361	0.701914
Deuterosomal	TSSK4	-2.49432	0.385148	0.971561	0.506686	0.793411	0.957628
Deuterosomal	PAXBP1	0.244746	0.385158	0.971561	-0.223566	0.447559	0.763053
Deuterosomal	CCDC62	-2.48731	0.38529	0.971561	-2.45639	0.36957	0.7092
Deuterosomal	H3-2	0.464535	0.385349	0.971561	1.26542	0.00737794	0.082978
Deuterosomal	RAMP1	0.247229	0.385418	0.971561	0.0137465	0.961169	1
Deuterosomal	DPYSL3	0.764717	0.38546	0.971561	-0.762129	0.477167	0.784179
Deuterosomal	TMEM104	-0.354061	0.385656	0.971561	0.0458911	0.902436	0.99246
Deuterosomal	DCTN5	0.211219	0.385968	0.971561	0.1286	0.591468	0.864159
Deuterosomal	CUL1	0.156043	0.385977	0.971561	0.0185548	0.916451	0.997606
Deuterosomal	ATN1	-0.186934	0.386035	0.971561	-0.77155	0.00090116	0.0161794
Deuterosomal	DGCR6L	-0.117719	0.386128	0.971561	0.0264265	0.841029	0.972241
Deuterosomal	NOL11	0.158943	0.386276	0.971561	-0.271878	0.1477	0.491283
Deuterosomal	ARID3A	0.589707	0.386328	0.971561	-0.851775	0.317792	0.668438
Deuterosomal	CCDC91	0.140429	0.386358	0.971561	0.1349	0.396944	0.726855
Deuterosomal	CASKIN1	-2.39012	0.3864	0.971561	-2.49683	0.350155	0.696839
Deuterosomal	VIM	-0.647966	0.386421	0.971561	-0.214495	0.758206	0.946959
Deuterosomal	SLC4A3	-2.41275	0.386457	0.971561	0.482155	0.80123	0.960031
Deuterosomal	RPL32	-0.12149	0.386651	0.971561	-0.126533	0.36614	0.707721
Deuterosomal	CD200	-2.48335	0.386749	0.971561	-2.44978	0.371078	0.7092
Deuterosomal	SLC25A48	-2.34314	0.386778	0.971561	1.33354	0.414581	0.737483
Deuterosomal	CDH12	-2.3997	0.386779	0.971561	0.454967	0.812188	0.962595
Deuterosomal	NDUFV3	-0.143541	0.386798	0.971561	-0.122224	0.453139	0.76733
Deuterosomal	CCDC97	-0.168955	0.386907	0.971561	0.10768	0.563483	0.84704
Deuterosomal	ZNF512B	-0.448942	0.386974	0.971561	-0.52053	0.305096	0.660137
Deuterosomal	KCNMA1	-0.511374	0.38711	0.971561	-0.620809	0.288375	0.644614
Deuterosomal	EFCAB14	-0.166317	0.387211	0.971561	-0.0652313	0.724183	0.933379
Deuterosomal	SLC5A3	0.291193	0.387249	0.971561	-0.0476537	0.888712	0.987888
Deuterosomal	MFGE8	-0.341288	0.387322	0.971561	-1.1722	0.00790833	0.0868333
Deuterosomal	RBBP7	0.123891	0.387392	0.971561	0.0675278	0.632704	0.883781
Deuterosomal	AARSD1	-0.622925	0.387436	0.971561	0.392834	0.501558	0.803707
Deuterosomal	NFE2	1.01032	0.387482	0.971561	-0.7599	0.61224	0.872982
Deuterosomal	PIK3R4	0.21182	0.387503	0.971561	0.216306	0.365436	0.707654
Deuterosomal	TPRG1	0.709948	0.387607	0.971561	0.366518	0.658361	0.899847
Deuterosomal	PCBD2	0.256503	0.387724	0.971561	0.311157	0.285153	0.641368
Deuterosomal	SERPINI1	-1.03592	0.387789	0.971561	0.104927	0.912922	0.996635
Deuterosomal	FOXO3B	1.55476	0.387922	0.971561	0.495016	0.810074	0.962181
Deuterosomal	HMGA2	-0.574894	0.38799	0.971561	-0.169875	0.776889	0.953852
Deuterosomal	SIX2	-0.386509	0.387998	0.971561	0.0535048	0.894998	0.989949
Deuterosomal	TRIM61	-1.09919	0.388004	0.971561	0.165742	0.865796	0.980203
Deuterosomal	RPS18	-0.128891	0.388031	0.971561	-0.0758977	0.609774	0.872185
Deuterosomal	LRFN4	-0.40046	0.388034	0.971561	-0.807167	0.0910444	0.391224
Deuterosomal	TSPYL5	-0.406887	0.388042	0.971561	-0.150281	0.736473	0.939024
Deuterosomal	FXYD3	-0.190737	0.388165	0.971561	0.752123	0.000642851	0.0122863
Deuterosomal	RYR3	0.970149	0.388314	0.971561	-1.15107	0.42654	0.745565
Deuterosomal	KIF13B	-0.231944	0.388329	0.971561	0.0314858	0.903305	0.993006
Deuterosomal	BMF	-0.589851	0.388372	0.971561	-2.54903	0.00586851	0.0702703
Deuterosomal	MPP6	0.371951	0.388394	0.971561	-0.470839	0.320978	0.671041
Deuterosomal	MUC4	0.275094	0.388554	0.971561	0.832823	0.0094628	0.0990551
Deuterosomal	VWA8	-0.316295	0.388579	0.971561	-0.115516	0.738492	0.939581
Deuterosomal	PAM	-0.306797	0.388701	0.971561	0.314026	0.334718	0.684124
Deuterosomal	TMED7-TICAM2	-2.47631	0.388794	0.971561	0.476793	0.808211	0.961892
Deuterosomal	NLGN2	-1.42325	0.388931	0.971561	0.548	0.624706	0.879967
Deuterosomal	GNG7	-0.782006	0.388999	0.971561	0.0058115	0.994437	1
Deuterosomal	SERPINI2	0.41742	0.389026	0.971561	0.562732	0.220187	0.578264
Deuterosomal	JPH4	-2.41572	0.389047	0.971561	0.468885	0.809617	0.962181
Deuterosomal	CNOT2	-0.148803	0.389107	0.971561	0.140592	0.391845	0.72411
Deuterosomal	COL9A3	0.607318	0.389143	0.971561	-2.81368	0.0204074	0.167295
Deuterosomal	BBX	-0.148891	0.389174	0.971561	0.970281	7.89838e-08	3.70224e-06
Deuterosomal	OSBP2	-0.576292	0.38929	0.971561	0.126193	0.825656	0.967469
Deuterosomal	RCE1	-0.273391	0.389332	0.971561	-0.487517	0.125078	0.455298
Deuterosomal	WFDC2	-0.385727	0.389342	0.971561	0.0107741	0.980711	1
Deuterosomal	PCSK1	-2.44601	0.389367	0.971561	-2.43712	0.370451	0.7092
Deuterosomal	TRERF1	-0.340927	0.389425	0.971561	-0.962265	0.0241275	0.18701
Deuterosomal	IFI27L2	0.192727	0.389529	0.971561	-0.0685398	0.757813	0.946909
Deuterosomal	C3orf62	-0.472561	0.389542	0.971561	-0.25437	0.618693	0.876526
Deuterosomal	PRTFDC1	-0.582002	0.38955	0.971561	-0.281439	0.643704	0.889881
Deuterosomal	OAZ2	-0.173379	0.38955	0.971561	-0.418361	0.0417639	0.260796
Deuterosomal	LAMB2	0.268142	0.389558	0.971561	-0.298637	0.365771	0.707664
Deuterosomal	CCDC175	-1.2379	0.389565	0.971561	0.120194	0.91553	0.997486
Deuterosomal	GRPEL2	-0.389322	0.389638	0.971561	0.215706	0.588306	0.862771
Deuterosomal	SNAP23	0.17012	0.389674	0.971561	-0.316872	0.118341	0.442181
Deuterosomal	PYDC1	-2.1696	0.389678	0.971561	-2.31023	0.348071	0.695579
Deuterosomal	ATXN1L	0.34165	0.389852	0.971561	0.709961	0.0581277	0.313859
Deuterosomal	NCAM1	-2.50781	0.389873	0.971561	-2.4953	0.371425	0.70946
Deuterosomal	GJA1	-2.50377	0.389896	0.971561	1.3836	0.422697	0.743355
Deuterosomal	RPL19	-0.113715	0.389905	0.971561	-0.102675	0.436481	0.753396
Deuterosomal	VKORC1	0.374284	0.38992	0.971561	-0.254256	0.588733	0.862844
Deuterosomal	FDXACB1	-2.45619	0.389971	0.971561	0.507862	0.796082	0.957944
Deuterosomal	FAM131C	-0.531188	0.389993	0.971561	-1.1972	0.0690621	0.344891
Deuterosomal	RPL36AL	0.0951817	0.390087	0.971561	0.0274829	0.802056	0.960208
Deuterosomal	POMK	0.504993	0.390161	0.971561	-0.574233	0.394905	0.725435
Deuterosomal	TCF4	0.214203	0.390203	0.971561	1.09466	1.02247e-05	0.000319511
Deuterosomal	UQCRHL	-0.447527	0.390261	0.971561	-0.138328	0.769576	0.951277
Deuterosomal	ATP5MD	0.0897836	0.390323	0.971561	0.0514387	0.617825	0.876493
Deuterosomal	ARL15	-0.614011	0.390332	0.971561	-1.09707	0.155754	0.502074
Deuterosomal	SLC2A11	0.338	0.390369	0.971561	-0.0724012	0.854821	0.975771
Deuterosomal	RNF175	-1.28744	0.390389	0.971561	-1.63124	0.268623	0.626393
Deuterosomal	ZSCAN25	-0.498684	0.390505	0.971561	0.00810729	0.987572	1
Deuterosomal	CABLES1	0.986445	0.390513	0.971561	1.35273	0.202687	0.560529
Deuterosomal	HLA-A	0.16846	0.390908	0.971561	1.09187	3.85469e-07	1.60528e-05
Deuterosomal	TXN2	-0.143831	0.391	0.971561	-0.387305	0.0235239	0.184358
Deuterosomal	WDR46	-0.177791	0.391321	0.971561	0.0772272	0.696358	0.920122
Deuterosomal	TRPV1	1.24373	0.391362	0.971561	0.563065	0.722809	0.933079
Deuterosomal	GNA13	0.216756	0.391377	0.971561	0.420402	0.0840113	0.376218
Deuterosomal	AC233723.1	0.492691	0.391556	0.971561	-1.09195	0.138666	0.479546
Deuterosomal	HDAC9	0.454339	0.391576	0.971561	0.967523	0.0470053	0.278967
Deuterosomal	L3MBTL2	0.219641	0.391581	0.971561	0.359864	0.143119	0.486902
Deuterosomal	MAT2B	-0.137878	0.391629	0.971561	0.560742	0.000407474	0.00837101
Deuterosomal	ZC3H13	-0.158431	0.391679	0.971561	0.102518	0.561898	0.846418
Deuterosomal	A4GALT	-0.254694	0.391701	0.971561	0.236141	0.399363	0.728494
Deuterosomal	SLC2A10	-0.256879	0.391766	0.971561	-0.410645	0.170303	0.520483
Deuterosomal	NXF1	-0.248229	0.391812	0.971561	-0.0357689	0.896118	0.99008
Deuterosomal	RTP1	-2.4889	0.391901	0.971561	-2.44188	0.378459	0.714471
Deuterosomal	MTO1	-0.319408	0.391912	0.971561	-0.117519	0.739785	0.939955
Deuterosomal	FKBP14	-0.415771	0.391959	0.971561	0.0308437	0.94395	1
Deuterosomal	ACVR1	-0.228088	0.392053	0.971561	-0.468111	0.0834638	0.375733
Deuterosomal	C1orf50	-0.357473	0.392175	0.971561	-0.299685	0.452605	0.766607
Deuterosomal	RGS7BP	-0.640874	0.392461	0.971561	-1.8632	0.0348978	0.232317
Deuterosomal	RPAP3	0.167521	0.392515	0.971561	0.29979	0.117026	0.440283
Deuterosomal	ZNF57	-0.474482	0.392523	0.971561	0.282066	0.54945	0.839863
Deuterosomal	TMEM50B	-0.173999	0.392561	0.971561	0.309842	0.115164	0.437498
Deuterosomal	MZT2B	-0.157246	0.392565	0.971561	-0.197889	0.273907	0.630517
Deuterosomal	NF2	-0.208231	0.392588	0.971561	-0.406194	0.0997105	0.407651
Deuterosomal	MEX3A	-0.879979	0.392668	0.971561	-1.10998	0.275801	0.631205
Deuterosomal	ZNF614	-0.545186	0.392669	0.971561	-1.21771	0.0783139	0.365264
Deuterosomal	CD81	0.174454	0.392804	0.971561	0.0294146	0.884285	0.986439
Deuterosomal	GASK1B	-1.06161	0.392877	0.971561	-2.047	0.156461	0.503258
Deuterosomal	NADK	0.223868	0.392918	0.971561	1.59595	2.3086e-09	1.41302e-07
Deuterosomal	PCDHB9	-2.4924	0.392931	0.971561	-2.43189	0.380898	0.715882
Deuterosomal	SLC8B1	-0.438732	0.392951	0.971561	-0.632782	0.216913	0.574967
Deuterosomal	ZNF732	-2.2389	0.393027	0.971561	-2.45334	0.33432	0.683984
Deuterosomal	PTGES2	-0.181961	0.393137	0.971561	-0.332127	0.122477	0.449632
Deuterosomal	MOB2	-0.183076	0.393295	0.971561	-0.163491	0.436133	0.753363
Deuterosomal	PTPRG	-0.863326	0.393512	0.971561	0.558132	0.468811	0.777433
Deuterosomal	NANOS3	1.48078	0.393544	0.971561	-2.40288	0.383579	0.717768
Deuterosomal	SRGAP2C	-0.506938	0.393576	0.971561	0.266251	0.59924	0.867375
Deuterosomal	LSMEM1	-2.35309	0.393613	0.971561	-2.42158	0.359887	0.703437
Deuterosomal	RRM2	0.25458	0.393622	0.971561	0.325776	0.268056	0.626064
Deuterosomal	PSMD4	0.0877863	0.393672	0.971561	0.0356118	0.726681	0.934324
Deuterosomal	SCARB1	-0.56811	0.393716	0.971561	-0.831722	0.209918	0.567909
Deuterosomal	DPY30	0.123348	0.393771	0.971561	-0.0735653	0.608728	0.871378
Deuterosomal	LRRC71	0.283785	0.393804	0.971561	0.0350769	0.915778	0.997606
Deuterosomal	DPM1	0.147877	0.393863	0.971561	-0.109591	0.527094	0.821628
Deuterosomal	WDR5B	-0.225558	0.393869	0.971561	-0.146515	0.571874	0.851524
Deuterosomal	ANTKMT	-0.212081	0.393919	0.971561	-0.020935	0.930463	1
Deuterosomal	CDC25C	0.427045	0.393932	0.971561	0.656752	0.172593	0.523565
Deuterosomal	PBOV1	-2.51337	0.393971	0.971561	1.9491	0.224243	0.581456
Deuterosomal	SELENOW	-0.0890084	0.394083	0.971561	-0.0383332	0.711242	0.927546
Deuterosomal	COX5A	-0.0981831	0.394304	0.971561	0.0986744	0.38839	0.721273
Deuterosomal	MAML1	-0.313844	0.39436	0.971561	-0.0901931	0.795682	0.957944
Deuterosomal	UEVLD	0.186831	0.394387	0.971561	0.575184	0.00747216	0.0837198
Deuterosomal	ATP2A1	-2.3969	0.394465	0.971561	0.449973	0.817245	0.963853
Deuterosomal	GTF2A2	0.106657	0.394486	0.971561	-0.125731	0.313324	0.665004
Deuterosomal	ASPSCR1	0.176694	0.394522	0.971561	-0.108093	0.603283	0.867641
Deuterosomal	ITLN1	-1.56316	0.394637	0.971561	0.540881	0.664096	0.903435
Deuterosomal	CNOT3	-0.186606	0.394695	0.971561	0.0500403	0.811152	0.962199
Deuterosomal	BCAT2	-0.315133	0.394722	0.971561	-0.752399	0.0499607	0.287907
Deuterosomal	SDCBP	-0.150683	0.394824	0.971561	0.13371	0.429674	0.747883
Deuterosomal	SLC35D2	0.36119	0.394885	0.971561	-0.348792	0.442723	0.758684
Deuterosomal	THTPA	0.268152	0.394894	0.971561	1.50808	6.82361e-07	2.70969e-05
Deuterosomal	EFEMP2	-0.432509	0.394913	0.971561	-0.242149	0.603904	0.868197
Deuterosomal	NCALD	-0.468323	0.395215	0.971561	1.23184	0.0049159	0.062448
Deuterosomal	ABCA7	0.274179	0.395259	0.971561	0.633123	0.0415577	0.260231
Deuterosomal	PCDHGA8	-2.53878	0.395321	0.971561	0.554788	0.786831	0.95572
Deuterosomal	PCDHB15	1.51888	0.395384	0.971561	0.506847	0.804665	0.960877
Deuterosomal	CYSLTR1	-2.31214	0.395394	0.971561	-2.47912	0.350901	0.696909
Deuterosomal	KRT8	-0.146216	0.395422	0.971561	0.140612	0.411886	0.73584
Deuterosomal	GNG12	0.12942	0.395494	0.971561	0.189333	0.205473	0.563084
Deuterosomal	DBP	-0.689485	0.395511	0.971561	-1.16255	0.168274	0.518231
Deuterosomal	BMP2	1.26131	0.395553	0.971561	0.534509	0.741034	0.940951
Deuterosomal	AKIP1	-0.325354	0.395711	0.971561	0.26492	0.443312	0.759456
Deuterosomal	GTF2IRD2	0.361846	0.395813	0.971561	0.665322	0.0952839	0.399772
Deuterosomal	SRFBP1	0.207967	0.395857	0.971561	0.100918	0.67619	0.910501
Deuterosomal	TTLL1	-0.261194	0.395877	0.971561	0.0964357	0.73368	0.93756
Deuterosomal	ZDHHC2	0.331608	0.39594	0.971561	0.114336	0.767885	0.950837
Deuterosomal	HCFC1	0.148875	0.395968	0.971561	0.503682	0.00336196	0.047023
Deuterosomal	TYK2	0.213548	0.395987	0.971561	-0.0875415	0.729547	0.935914
Deuterosomal	SAMD1	-0.242315	0.396013	0.971561	-0.798228	0.00909993	0.0967611
Deuterosomal	ULK3	0.285531	0.396069	0.971561	0.155979	0.642969	0.889881
Deuterosomal	COPS6	-0.141188	0.396146	0.971561	-0.0631554	0.696143	0.919992
Deuterosomal	ZNHIT1	0.0928976	0.396153	0.971561	-0.159141	0.147077	0.490656
Deuterosomal	UBD	-2.3761	0.396178	0.971561	-2.40074	0.371893	0.709581
Deuterosomal	TLR6	-2.47471	0.39624	0.971561	1.90323	0.231555	0.588907
Deuterosomal	AC008750.8	1.53182	0.39644	0.971561	1.36249	0.449331	0.764209
Deuterosomal	CISD1	0.117725	0.396451	0.971561	-0.145061	0.292158	0.64766
Deuterosomal	HSPB11	0.145359	0.396543	0.971561	-0.0487834	0.773588	0.952569
Deuterosomal	CD58	-0.166161	0.396607	0.971561	-0.249538	0.199897	0.557074
Deuterosomal	PPM1J	0.984518	0.396615	0.971561	4.69536	2.11731e-10	1.47932e-08
Deuterosomal	CYP39A1	-0.386006	0.396811	0.971561	-0.712423	0.127995	0.460832
Deuterosomal	HMGB2	0.244979	0.396956	0.971561	-0.424161	0.161988	0.510057
Deuterosomal	SMN2	-0.756677	0.396991	0.971561	-0.0685351	0.929053	1
Deuterosomal	TPM1	-0.237867	0.397167	0.971561	-0.473559	0.0912323	0.391604
Deuterosomal	PIP4K2C	0.215347	0.397223	0.971561	-0.174509	0.503422	0.804997
Deuterosomal	TMEM198	-1.20459	0.397291	0.971561	0.19915	0.857089	0.976253
Deuterosomal	EXD2	-0.275509	0.397322	0.971561	-0.55874	0.0941623	0.396843
Deuterosomal	ZNF518B	-0.26972	0.397371	0.971561	-0.137646	0.653549	0.89658
Deuterosomal	UBR2	0.206617	0.397392	0.971561	1.25235	2.83633e-07	1.21071e-05
Deuterosomal	GCNT3	-0.42627	0.39742	0.971561	-1.11925	0.042301	0.26293
Deuterosomal	SPDYE17	1.23257	0.397438	0.971561	-3.31512	0.231706	0.589191
Deuterosomal	MRPL2	0.20956	0.397459	0.971561	-0.177015	0.477947	0.784539
Deuterosomal	EXOSC8	0.126485	0.397459	0.971561	-0.120291	0.422673	0.743355
Deuterosomal	AC091959.3	-2.48406	0.39751	0.971561	-2.46109	0.380652	0.715882
Deuterosomal	PRDX2	-0.123609	0.397706	0.971561	-0.202538	0.1656	0.514907
Deuterosomal	GTF3A	0.10726	0.397723	0.971561	-0.106383	0.400008	0.728689
Deuterosomal	TRIT1	-0.204524	0.397808	0.971561	-0.403214	0.10023	0.408983
Deuterosomal	AJUBA	0.53871	0.397858	0.971561	-0.0652109	0.923328	1
Deuterosomal	CPLX1	-2.39651	0.397972	0.971561	-2.45642	0.367877	0.708266
Deuterosomal	ATP6V1E1	0.125355	0.398013	0.971561	0.0599409	0.68399	0.913416
Deuterosomal	NNAT	-2.49829	0.398021	0.971561	0.450475	0.820856	0.965421
Deuterosomal	UMODL1	0.589667	0.398182	0.971561	0.427102	0.529085	0.822905
Deuterosomal	NHLRC3	-0.211564	0.398462	0.971561	0.0621436	0.79263	0.957628
Deuterosomal	PPP3CA	-0.215712	0.398477	0.971561	-0.405626	0.114667	0.43707
Deuterosomal	SLC51A	0.325362	0.398489	0.971561	1.558	3.65833e-05	0.0010224
Deuterosomal	RIPPLY2	-2.32099	0.398499	0.971561	-2.39237	0.366606	0.707909
Deuterosomal	PSMD7	-0.112884	0.398518	0.971561	-0.219884	0.0991427	0.407131
Deuterosomal	CCDC51	-0.245427	0.398577	0.971561	0.0455056	0.866836	0.980419
Deuterosomal	OSTM1	-0.270479	0.398705	0.971561	0.480149	0.0956474	0.400331
Deuterosomal	ECH1	-0.131742	0.398707	0.971561	0.0536267	0.722024	0.932636
Deuterosomal	ALKAL2	-2.39997	0.398757	0.971561	0.484599	0.800687	0.959989
Deuterosomal	H2BC12	0.298822	0.398772	0.971561	-0.330106	0.374256	0.711776
Deuterosomal	TMEM211	-0.738232	0.398811	0.971561	-0.677814	0.407723	0.732577
Deuterosomal	RAB24	-0.220571	0.398822	0.971561	0.422782	0.0762061	0.359823
Deuterosomal	SDC1	-0.231307	0.398864	0.971561	-0.426894	0.121057	0.447269
Deuterosomal	NPAS1	0.344693	0.398918	0.971561	-1.21675	0.0177774	0.151724
Deuterosomal	ARL17B	0.67436	0.398936	0.971561	-0.149474	0.867322	0.980636
Deuterosomal	THOC6	0.23415	0.399308	0.971561	0.160007	0.55911	0.84516
Deuterosomal	WDR74	0.194353	0.399371	0.971561	0.0242139	0.915089	0.997374
Deuterosomal	DTNBP1	0.192317	0.399445	0.971561	-0.2386	0.310447	0.663504
Deuterosomal	CBY3	-2.36763	0.399479	0.971561	1.37815	0.416779	0.738879
Deuterosomal	SCARB2	0.154925	0.399623	0.971561	1.70856	1.00911e-14	1.19575e-12
Deuterosomal	LRRC8A	-0.283726	0.399628	0.971561	0.415662	0.184219	0.538245
Deuterosomal	ANGPTL2	-2.26542	0.399826	0.971561	-2.47667	0.349806	0.69679
Deuterosomal	RPL7	-0.113593	0.399907	0.971561	-0.215814	0.111505	0.431063
Deuterosomal	ODF3L1	-0.87985	0.399931	0.971561	-1.67739	0.138577	0.479546
Deuterosomal	SIK1B	-0.58211	0.400013	0.971561	-1.14403	0.11152	0.431063
Deuterosomal	GTF2H4	0.25463	0.400023	0.971561	0.143429	0.631501	0.882941
Deuterosomal	CTSS	0.221894	0.400316	0.971561	1.16841	1.11739e-05	0.000346977
Deuterosomal	UQCRQ	0.0842757	0.400336	0.971561	0.0344447	0.727868	0.934943
Deuterosomal	LAMC2	0.182039	0.400343	0.971561	-0.232515	0.285987	0.642347
Deuterosomal	NUDCD2	0.118376	0.400354	0.971561	-0.146243	0.297592	0.652061
Deuterosomal	LGMN	0.280549	0.40042	0.971561	2.40203	7.93792e-12	6.56852e-10
Deuterosomal	DNAJB1	-0.150587	0.400436	0.971561	0.088569	0.613733	0.874013
Deuterosomal	R3HCC1	-0.141711	0.400469	0.971561	-0.1014	0.537257	0.830494
Deuterosomal	THNSL2	-0.302244	0.400531	0.971561	0.336534	0.305492	0.660137
Deuterosomal	RPS6KB2	0.138677	0.400541	0.971561	-0.0830456	0.612249	0.872982
Deuterosomal	PIGC	-0.181945	0.400555	0.971561	-0.139603	0.508222	0.808232
Deuterosomal	TIPARP	0.231341	0.400689	0.971561	0.432008	0.106682	0.42141
Deuterosomal	UBTD1	-0.267849	0.400745	0.971561	-0.51422	0.105184	0.418409
Deuterosomal	C6orf163	-0.574266	0.400859	0.971561	-2.41773	0.00927191	0.0981669
Deuterosomal	SLC13A2	-1.07462	0.400869	0.971561	-0.971279	0.394699	0.725435
Deuterosomal	EPHA1	0.438914	0.400893	0.971561	0.194568	0.712623	0.927933
Deuterosomal	EIF4E2	0.120204	0.400988	0.971561	0.0395015	0.780216	0.954554
Deuterosomal	FNTB	-0.471734	0.401079	0.971561	0.800397	0.072581	0.352904
Deuterosomal	GNG4	0.777046	0.401123	0.971561	-0.371015	0.73129	0.936608
Deuterosomal	SMCR8	-0.25826	0.401224	0.971561	0.166375	0.553828	0.843174
Deuterosomal	TBC1D10B	-0.295202	0.401244	0.971561	-0.240199	0.47743	0.784437
Deuterosomal	GBP6	0.351948	0.401255	0.971561	1.12313	0.00426256	0.056072
Deuterosomal	SH2D2A	-2.38729	0.401402	0.971561	-2.4862	0.366401	0.707905
Deuterosomal	CRTC1	0.387357	0.401407	0.971561	0.246984	0.591086	0.864159
Deuterosomal	KLC4	0.239868	0.401478	0.971561	-0.48636	0.112582	0.433358
Deuterosomal	PABPC1L	0.391886	0.401499	0.971561	0.160103	0.736643	0.939079
Deuterosomal	RPUSD2	-0.277877	0.401636	0.971561	0.0470808	0.879133	0.984257
Deuterosomal	TOR1AIP2	-0.191711	0.401637	0.971561	-0.169098	0.447637	0.763053
Deuterosomal	TEX26	-0.361784	0.401647	0.971561	0.0168819	0.965296	1
Deuterosomal	HOOK2	-0.130521	0.401678	0.971561	-0.0701953	0.644106	0.889881
Deuterosomal	TSKU	-0.446656	0.401776	0.971561	-0.26743	0.591489	0.864159
Deuterosomal	CPLANE1	-0.159837	0.40185	0.971561	-0.100826	0.59017	0.863636
Deuterosomal	C1orf122	-0.154697	0.401944	0.971561	-0.157407	0.382563	0.716918
Deuterosomal	GPR143	0.595259	0.401949	0.971561	1.89264	0.00119972	0.0205674
Deuterosomal	ZNF496	0.320866	0.401951	0.971561	0.209415	0.57891	0.856736
Deuterosomal	PISD	0.262213	0.40197	0.971561	0.300107	0.323381	0.673579
Deuterosomal	ZNF573	-0.697772	0.402066	0.971561	0.489942	0.451439	0.76569
Deuterosomal	SFTA3	0.545364	0.402093	0.971561	-0.972991	0.20531	0.56302
Deuterosomal	NDUFA9	0.342466	0.402128	0.971561	1.30142	0.000317837	0.00673505
Deuterosomal	IGF1R	-0.179412	0.402232	0.971561	-0.476235	0.0293609	0.212351
Deuterosomal	MAP2K2	-0.132864	0.402285	0.971561	-0.026634	0.86274	0.978833
Deuterosomal	ZNF746	0.330941	0.402357	0.971561	-0.260525	0.535229	0.828317
Deuterosomal	DNASE1	0.273787	0.402431	0.971561	-0.349718	0.315515	0.666419
Deuterosomal	SLC25A34	-2.34474	0.402463	0.971561	-2.41916	0.369742	0.7092
Deuterosomal	FTH1	-0.105271	0.402479	0.971561	-0.227152	0.0737508	0.355207
Deuterosomal	PADI3	-2.38042	0.40249	0.971561	0.469212	0.80994	0.962181
Deuterosomal	ZNF706	-0.0951977	0.402556	0.971561	-0.338529	0.0037343	0.0508386
Deuterosomal	DUOXA1	0.296548	0.40284	0.971561	0.672023	0.046193	0.277011
Deuterosomal	CHST1	-2.35239	0.40306	0.971561	-2.48396	0.3641	0.706421
Deuterosomal	MADCAM1	-1.04489	0.403116	0.971561	-1.24727	0.312813	0.664761
Deuterosomal	ZNF273	0.178706	0.403125	0.971561	0.307386	0.140879	0.483174
Deuterosomal	C4A	0.945942	0.403365	0.971561	1.96329	0.0389036	0.248916
Deuterosomal	CDC37	-0.1169	0.403373	0.971561	-0.0568115	0.680981	0.911727
Deuterosomal	MTCL1	-0.987113	0.403383	0.971561	-1.18948	0.308647	0.662205
Deuterosomal	COQ9	-0.13373	0.403422	0.971561	-0.0161681	0.917154	0.997636
Deuterosomal	RELA	0.146485	0.403422	0.971561	0.34256	0.046167	0.277011
Deuterosomal	HIGD2B	0.989916	0.403474	0.971561	-3.83332	0.12145	0.448178
Deuterosomal	GNG11	1.52288	0.403523	0.971561	3.08365	0.0268407	0.19938
Deuterosomal	ZNF513	0.2112	0.403645	0.971561	-0.482168	0.0789035	0.36602
Deuterosomal	ZNF468	0.280823	0.403689	0.971561	0.356076	0.272163	0.629193
Deuterosomal	FHAD1	-0.269078	0.403796	0.971561	-0.0786376	0.800362	0.959969
Deuterosomal	BMP6	1.53396	0.403804	0.971561	-2.44833	0.404347	0.731012
Deuterosomal	REM1	-2.46171	0.403856	0.971561	0.460657	0.817839	0.964018
Deuterosomal	ZNF681	0.375403	0.403865	0.971561	0.680358	0.112376	0.433017
Deuterosomal	RIPOR1	-0.324633	0.403876	0.971561	-0.345996	0.356286	0.701304
Deuterosomal	C2orf50	0.277912	0.404012	0.971561	0.440843	0.176738	0.529072
Deuterosomal	ZBTB2	-0.421045	0.404089	0.971561	-0.0654416	0.886729	0.987019
Deuterosomal	TTC7B	-0.712664	0.404114	0.971561	1.57852	0.00667407	0.0774782
Deuterosomal	B4GALNT3	-0.343028	0.404142	0.971561	-0.33755	0.396275	0.72617
Deuterosomal	FOXRED1	0.246883	0.404204	0.971561	-0.115636	0.701213	0.923233
Deuterosomal	C7orf31	-1.17084	0.404231	0.971561	-0.433507	0.715495	0.928826
Deuterosomal	UPF3A	0.140676	0.404284	0.971561	-0.33744	0.0503518	0.289031
Deuterosomal	USP36	-0.38705	0.404397	0.971561	-0.0679421	0.87235	0.981932
Deuterosomal	CA3	-1.26671	0.404436	0.971561	-1.26719	0.399239	0.7284
Deuterosomal	N4BP2	0.229812	0.404472	0.971561	0.0416706	0.87849	0.984213
Deuterosomal	USP46	-0.141617	0.404537	0.971561	-0.238179	0.158202	0.505777
Deuterosomal	WDR93	0.279909	0.404695	0.971561	0.0992449	0.762894	0.948383
Deuterosomal	CLP1	-0.30988	0.404859	0.971561	-0.31883	0.378681	0.714617
Deuterosomal	NLGN4X	-2.36571	0.404861	0.971561	0.575574	0.774396	0.952886
Deuterosomal	POLR3F	-0.2551	0.404882	0.971561	-0.33642	0.26296	0.619723
Deuterosomal	HLA-G	-0.371401	0.404898	0.971561	0.679285	0.063005	0.327567
Deuterosomal	ARMC4	0.299735	0.404996	0.971561	0.38713	0.268385	0.626376
Deuterosomal	PIEZO2	-2.34943	0.405094	0.971561	1.86499	0.233889	0.592098
Deuterosomal	TELO2	0.225214	0.405189	0.971561	-0.412584	0.150033	0.494611
Deuterosomal	CHCHD2	0.107233	0.405251	0.971561	-0.0186294	0.884534	0.986439
Deuterosomal	SMARCC2	-0.130253	0.405288	0.971561	-0.0819775	0.593324	0.865258
Deuterosomal	AKR1B10	0.590143	0.405498	0.971561	-0.741144	0.378647	0.714617
Deuterosomal	GPR22	1.41441	0.405562	0.971561	-2.43572	0.368886	0.708445
Deuterosomal	CCNL2	-0.139042	0.405771	0.971561	-0.219987	0.185231	0.539387
Deuterosomal	TRPM6	-2.32585	0.405773	0.971561	0.468255	0.809023	0.961892
Deuterosomal	HSPB3	-2.37352	0.405792	0.971561	0.483278	0.806432	0.961523
Deuterosomal	MTCH2	0.115056	0.405804	0.971561	-0.126333	0.361145	0.704203
Deuterosomal	EFR3B	-0.815239	0.405832	0.971561	0.411017	0.591065	0.864159
Deuterosomal	HAGHL	0.194762	0.405847	0.971561	-0.0940631	0.688031	0.915206
Deuterosomal	TMPPE	-0.779559	0.405863	0.971561	-0.985597	0.289219	0.645155
Deuterosomal	SCN11A	-2.48921	0.405877	0.971561	-2.41378	0.397449	0.727421
Deuterosomal	FCGR2A	-2.51159	0.405897	0.971561	1.92275	0.243344	0.598558
Deuterosomal	FAM20C	-0.910617	0.405946	0.971561	-1.13381	0.296003	0.6506
Deuterosomal	LRRC40	-0.53399	0.405976	0.971561	-0.679426	0.289025	0.645027
Deuterosomal	HNRNPK	0.083015	0.406168	0.971561	0.4044	0.000111435	0.00274181
Deuterosomal	TREM2	-2.4997	0.40626	0.971561	-2.42951	0.395125	0.725435
Deuterosomal	MASP2	1.514	0.406271	0.971561	0.48582	0.815175	0.963428
Deuterosomal	SEC23B	0.181571	0.406326	0.971561	0.0592959	0.782501	0.955043
Deuterosomal	CRY2	-0.247956	0.406361	0.971561	-0.379137	0.192925	0.548936
Deuterosomal	CMTM3	1.12811	0.40655	0.971561	1.80559	0.137538	0.477448
Deuterosomal	TMEM187	0.239889	0.40661	0.971561	0.897168	0.00104065	0.0182416
Deuterosomal	THEGL	1.53597	0.406636	0.971561	0.498441	0.813353	0.963079
Deuterosomal	C4BPA	-1.37767	0.406799	0.971561	-1.28193	0.435525	0.753181
Deuterosomal	COG2	0.170146	0.406857	0.971561	-0.0215518	0.916307	0.997606
Deuterosomal	LGALS8	0.195645	0.40696	0.971561	1.20177	3.52429e-07	1.483e-05
Deuterosomal	AMZ2	-0.126124	0.407062	0.971561	-0.560347	0.000527193	0.0103626
Deuterosomal	CHST15	-0.341192	0.407073	0.971561	-0.467852	0.250375	0.605415
Deuterosomal	ALKBH2	0.227663	0.407125	0.971561	-0.223843	0.43307	0.750776
Deuterosomal	LONRF3	-0.43929	0.407216	0.971561	0.432166	0.339582	0.68826
Deuterosomal	VDAC3	0.103909	0.407259	0.971561	-0.287119	0.0251228	0.191844
Deuterosomal	TEKT4	0.27052	0.407294	0.971561	0.0711992	0.825135	0.967469
Deuterosomal	PIGF	-0.127061	0.407341	0.971561	-0.442373	0.00491212	0.062448
Deuterosomal	CLPP	-0.139951	0.407374	0.971561	0.0255065	0.875802	0.98379
Deuterosomal	RPS14	-0.107278	0.407611	0.971561	-0.0852818	0.508913	0.808355
Deuterosomal	AP3M1	-0.22879	0.407717	0.971561	0.169201	0.511393	0.81032
Deuterosomal	SEPTIN9	-0.17447	0.407719	0.971561	-0.154922	0.456379	0.76968
Deuterosomal	STAC2	-2.47976	0.407745	0.971561	-2.43487	0.393699	0.725143
Deuterosomal	BNC1	0.720596	0.407772	0.971561	0.257159	0.778373	0.954103
Deuterosomal	CTSO	0.30284	0.407807	0.971561	1.33526	8.09718e-05	0.00208583
Deuterosomal	GPATCH4	-0.178619	0.407842	0.971561	-0.295684	0.170556	0.520853
Deuterosomal	CCDC121	-0.233468	0.40786	0.971561	-0.411334	0.145737	0.489952
Deuterosomal	AC004706.3	-2.46768	0.407868	0.971561	-2.45525	0.389451	0.722077
Deuterosomal	NEK7	-0.133777	0.40799	0.971561	0.19144	0.215716	0.574021
Deuterosomal	RFLNB	-1.4633	0.408028	0.971561	-4.09381	0.135612	0.474082
Deuterosomal	CAPN2	-0.155092	0.408034	0.971561	0.364615	0.0480608	0.282293
Deuterosomal	C4orf47	0.231252	0.408198	0.971561	-0.123256	0.660003	0.90126
Deuterosomal	EME2	-0.482385	0.408385	0.971561	-0.155611	0.770883	0.951685
Deuterosomal	NPM3	-0.220738	0.408434	0.971561	0.0132371	0.958598	1
Deuterosomal	BLOC1S6	0.190629	0.408489	0.971561	0.13786	0.549338	0.839863
Deuterosomal	AP4E1	0.270069	0.408548	0.971561	0.2613	0.412357	0.735923
Deuterosomal	TREX1	0.783933	0.408742	0.971561	1.02678	0.239388	0.596337
Deuterosomal	IL6R	-0.539668	0.40876	0.971561	-0.119753	0.837289	0.970872
Deuterosomal	IVNS1ABP	-0.152843	0.408816	0.971561	-0.0892066	0.619767	0.876957
Deuterosomal	SEC24D	-0.220978	0.408848	0.971561	1.16096	3.8411e-06	0.000132621
Deuterosomal	CES3	0.471053	0.408881	0.971561	0.393809	0.477074	0.784179
Deuterosomal	ZNF497	0.428777	0.408931	0.971561	-0.286092	0.617937	0.876526
Deuterosomal	H2BC6	-0.903487	0.408933	0.971561	-0.136783	0.879779	0.984682
Deuterosomal	FAM107B	-0.215206	0.409007	0.971561	-0.779668	0.00502094	0.0635099
Deuterosomal	MRPL38	0.287151	0.409042	0.971561	0.354516	0.289851	0.645774
Deuterosomal	CPED1	1.54379	0.409095	0.971561	2.30054	0.153298	0.499363
Deuterosomal	MKNK1	0.233555	0.409185	0.971561	0.681912	0.0103868	0.105541
Deuterosomal	POMT1	0.214629	0.409189	0.971561	-0.0330454	0.899787	0.991573
Deuterosomal	FAM174A	0.122387	0.409456	0.971561	-0.122266	0.405913	0.731205
Deuterosomal	RGL3	-1.18194	0.409483	0.971561	-4.23246	0.0548968	0.303861
Deuterosomal	GTF2H3	-0.155048	0.409525	0.971561	-0.0422306	0.815511	0.963496
Deuterosomal	COL11A2	-2.40756	0.409597	0.971561	-2.44089	0.383345	0.717667
Deuterosomal	NEURL1B	-0.334267	0.409612	0.971561	-0.585237	0.15354	0.499363
Deuterosomal	RPL7A	-0.118692	0.409631	0.971561	-0.193192	0.181049	0.534396
Deuterosomal	ZNF446	0.213294	0.409666	0.971561	0.0845422	0.743613	0.941883
Deuterosomal	RAB6B	0.500283	0.409719	0.971561	0.50201	0.388842	0.721655
Deuterosomal	KREMEN1	-0.377091	0.409916	0.971561	-0.727995	0.115986	0.438684
Deuterosomal	CPEB4	-0.211937	0.409942	0.971561	-0.449763	0.0841502	0.376288
Deuterosomal	AASDH	-0.2644	0.410064	0.971561	-0.470955	0.147171	0.490856
Deuterosomal	RNF26	-0.248089	0.410099	0.971561	0.0631251	0.820755	0.96538
Deuterosomal	PELP1	0.166723	0.410148	0.971561	-0.178746	0.385428	0.719307
Deuterosomal	CSPG4	-2.45881	0.410148	0.971561	-2.45189	0.390759	0.723039
Deuterosomal	STK32C	-0.21486	0.410176	0.971561	-0.103766	0.683511	0.913298
Deuterosomal	AC019117.4	-0.550378	0.410207	0.971561	-0.40872	0.522489	0.818347
Deuterosomal	COL28A1	-0.643596	0.41034	0.971561	0.445125	0.469994	0.778845
Deuterosomal	TLCD2	0.298759	0.410344	0.971561	-0.354203	0.355248	0.700191
Deuterosomal	CCDC77	0.246225	0.410412	0.971561	0.519832	0.0711877	0.350238
Deuterosomal	DIPK2A	0.261437	0.410466	0.971561	-0.624021	0.0807691	0.370522
Deuterosomal	S100A5	0.723787	0.410475	0.971561	-0.735663	0.497647	0.800516
Deuterosomal	ZKSCAN8	-0.261224	0.410484	0.971561	-0.238707	0.439242	0.755724
Deuterosomal	UBAC2	-0.164592	0.410488	0.971561	-0.0230699	0.9049	0.993102
Deuterosomal	RAB1A	0.117824	0.410577	0.971561	0.201096	0.152977	0.498986
Deuterosomal	MOAP1	0.342676	0.410627	0.971561	0.170124	0.686249	0.914517
Deuterosomal	WNK4	-2.26116	0.410848	0.971561	0.356559	0.852798	0.975287
Deuterosomal	FIGNL1	-0.402533	0.410857	0.971561	-0.889279	0.0856984	0.379822
Deuterosomal	IQGAP2	-0.401725	0.410919	0.971561	-0.391723	0.406796	0.732202
Deuterosomal	GGT7	0.227684	0.410953	0.971561	-0.0192171	0.94446	1
Deuterosomal	RGS4	1.51294	0.410985	0.971561	1.44473	0.429822	0.747883
Deuterosomal	WFDC5	-2.35834	0.411041	0.971561	-2.45523	0.377761	0.714428
Deuterosomal	MACC1	-0.302017	0.411219	0.971561	0.0576912	0.870765	0.981932
Deuterosomal	SMC5	-0.143789	0.411263	0.971561	-0.314623	0.0759896	0.359488
Deuterosomal	CYP2C18	-0.48866	0.41134	0.971561	-1.08905	0.0830855	0.374859
Deuterosomal	WRNIP1	0.173416	0.411343	0.971561	-0.188009	0.383289	0.717667
Deuterosomal	ERBB2	-0.175266	0.411368	0.971561	-0.462652	0.0341815	0.22937
Deuterosomal	TLX1	-2.38553	0.411567	0.971561	-2.42024	0.386341	0.719809
Deuterosomal	TTC13	-0.427614	0.411642	0.971561	-0.49848	0.327104	0.676542
Deuterosomal	MED18	0.301401	0.411717	0.971561	-0.0815181	0.82675	0.967979
Deuterosomal	NUP107	-0.172094	0.41172	0.971561	-0.05283	0.795264	0.957913
Deuterosomal	ZNF592	-0.213183	0.411921	0.971561	0.0565088	0.816902	0.963756
Deuterosomal	DLG2	-2.39263	0.412032	0.971561	1.94345	0.227159	0.584622
Deuterosomal	GAS6	-0.323261	0.41215	0.971561	0.00974859	0.978643	1
Deuterosomal	HTATIP2	-0.129473	0.41216	0.971561	0.263498	0.0850128	0.378368
Deuterosomal	CPNE8	0.216194	0.41227	0.971561	0.787799	0.00198161	0.0312584
Deuterosomal	SMAP1	-0.134164	0.412287	0.971561	-0.347602	0.0355996	0.234878
Deuterosomal	JPH2	-2.40718	0.412298	0.971561	-2.50313	0.376012	0.713114
Deuterosomal	CHRNA9	-2.44916	0.412317	0.971561	2.30656	0.135234	0.473607
Deuterosomal	CBLN3	-2.39175	0.412351	0.971561	1.42388	0.418457	0.740268
Deuterosomal	CSF3R	-2.44609	0.412353	0.971561	1.38438	0.437298	0.753988
Deuterosomal	DNAJB11	-0.146132	0.412464	0.971561	0.277495	0.104913	0.417847
Deuterosomal	BTF3	-0.093388	0.412484	0.971561	-0.212828	0.0642329	0.331087
Deuterosomal	DNAJC5B	-2.51817	0.412528	0.971561	-2.49881	0.395192	0.725435
Deuterosomal	DNAH14	0.295251	0.412536	0.971561	0.0392111	0.914675	0.997334
Deuterosomal	IFNLR1	0.494808	0.412605	0.971561	1.04393	0.0537961	0.299749
Deuterosomal	LANCL1	-0.20627	0.412629	0.971561	-0.209781	0.401764	0.729728
Deuterosomal	CLDN4	-0.253637	0.412766	0.971561	-0.0811284	0.790589	0.956716
Deuterosomal	RARG	-0.341264	0.412808	0.971561	0.351897	0.338551	0.687781
Deuterosomal	YARS2	0.184296	0.412817	0.971561	-0.174024	0.442754	0.758684
Deuterosomal	ARID1B	0.141685	0.413063	0.971561	0.0153604	0.928062	1
Deuterosomal	SLC45A3	-0.627569	0.413065	0.971561	0.0807479	0.903242	0.993006
Deuterosomal	RAG2	1.15059	0.413076	0.971561	-0.358461	0.837589	0.970991
Deuterosomal	PEMT	0.158964	0.413089	0.971561	-0.336859	0.0953277	0.399772
Deuterosomal	TMEM14A	-0.182089	0.413123	0.971561	-0.559464	0.0146767	0.134441
Deuterosomal	SUSD6	0.194578	0.413124	0.971561	0.382496	0.098287	0.405184
Deuterosomal	SLC25A4	0.133177	0.41324	0.971561	-0.164582	0.312495	0.664562
Deuterosomal	GPR63	-1.16348	0.413257	0.971561	-4.25205	0.0512489	0.291567
Deuterosomal	CYGB	0.653525	0.41331	0.971561	0.838365	0.261343	0.617664
Deuterosomal	GPER1	-2.39128	0.413331	0.971561	-2.44678	0.384955	0.71902
Deuterosomal	HM13	-0.189857	0.413599	0.971561	0.363838	0.103491	0.414749
Deuterosomal	DSG3	0.952826	0.413658	0.971561	-0.18104	0.895324	0.989949
Deuterosomal	ZNF226	-0.211942	0.413809	0.971561	-0.09276	0.710923	0.927443
Deuterosomal	PVR	-0.312419	0.41381	0.971561	-1.66587	0.000395779	0.00816473
Deuterosomal	SLC25A27	-0.473132	0.413878	0.971561	-1.10875	0.078942	0.36602
Deuterosomal	TOB2	-0.188941	0.413975	0.971561	0.262759	0.225402	0.58278
Deuterosomal	IST1	-0.140968	0.414024	0.971561	0.77677	3.76854e-06	0.000130725
Deuterosomal	TMEM52	0.51769	0.414098	0.971561	-0.55612	0.447881	0.763273
Deuterosomal	SERGEF	-0.263297	0.414233	0.971561	-0.401077	0.207264	0.565023
Deuterosomal	ETFDH	-0.259574	0.41427	0.971561	-0.503452	0.12052	0.446249
Deuterosomal	GINS1	0.459558	0.414306	0.971561	0.681091	0.201164	0.558403
Deuterosomal	IFT122	0.192982	0.414335	0.971561	0.194355	0.403962	0.73059
Deuterosomal	UROD	0.130222	0.414391	0.971561	0.136335	0.380892	0.715882
Deuterosomal	HLA-DMA	-0.220885	0.414408	0.971561	0.307981	0.224422	0.581549
Deuterosomal	GLI1	-2.44756	0.414434	0.971561	-2.38614	0.40317	0.730467
Deuterosomal	TVP23C	-0.789868	0.414447	0.971561	-0.283081	0.737586	0.939462
Deuterosomal	TEAD2	0.800514	0.414492	0.971561	-0.0151084	0.988792	1
Deuterosomal	RPS6KA1	-0.27238	0.414556	0.971561	-0.484582	0.146558	0.490557
Deuterosomal	NSMAF	0.345805	0.414562	0.971561	0.645941	0.10579	0.419802
Deuterosomal	ATOX1	0.1145	0.414564	0.971561	0.0975001	0.477858	0.784539
Deuterosomal	LGI3	-2.20768	0.414617	0.971561	-2.36331	0.371418	0.70946
Deuterosomal	COX17	-0.131262	0.41467	0.971561	0.176177	0.261473	0.617693
Deuterosomal	SPON2	0.43499	0.414758	0.971561	-0.16481	0.767652	0.950795
Deuterosomal	GTF2H1	-0.156076	0.414784	0.971561	-0.0223412	0.90431	0.993102
Deuterosomal	DHRS9	-0.361734	0.41494	0.971561	-0.04527	0.914787	0.997334
Deuterosomal	PERM1	1.16329	0.414967	0.971561	-3.26773	0.22651	0.583986
Deuterosomal	LRP5	0.248226	0.415079	0.971561	0.130174	0.665346	0.903984
Deuterosomal	TRIM73	0.40216	0.415108	0.971561	-0.304614	0.569921	0.849776
Deuterosomal	PDLIM4	0.172192	0.415141	0.971561	-0.110135	0.59903	0.867375
Deuterosomal	CCDC102A	-0.341537	0.415158	0.971561	-0.319497	0.43887	0.755437
Deuterosomal	GAN	-0.408535	0.415175	0.971561	-0.65155	0.199517	0.556342
Deuterosomal	HDGFL3	-0.148785	0.415299	0.971561	-0.13989	0.435032	0.752505
Deuterosomal	MLH3	0.288509	0.415367	0.971561	-0.048669	0.893032	0.989318
Deuterosomal	CACFD1	-0.247498	0.415398	0.971561	-0.64417	0.0418417	0.261171
Deuterosomal	TOGARAM1	-0.163786	0.41551	0.971561	-0.231814	0.241565	0.597652
Deuterosomal	CACNA2D2	-2.43358	0.41554	0.971561	-2.43065	0.395743	0.725977
Deuterosomal	ATG2A	0.366498	0.415586	0.971561	-0.217269	0.643186	0.889881
Deuterosomal	LDHA	0.213434	0.415633	0.971561	-0.091632	0.725398	0.933825
Deuterosomal	C11orf24	0.202936	0.41564	0.971561	-0.0840231	0.732357	0.937002
Deuterosomal	ZNF354C	-0.582834	0.41575	0.971561	-0.749026	0.293479	0.648462
Deuterosomal	FBXW10	0.579797	0.415787	0.971561	-0.426004	0.601194	0.867375
Deuterosomal	PARD6G	-0.501345	0.415804	0.971561	-2.03165	0.00999053	0.102621
Deuterosomal	BPTF	-0.101842	0.415924	0.971561	-0.0597562	0.625529	0.880565
Deuterosomal	IGFLR1	-1.12824	0.415939	0.971561	-0.378621	0.746845	0.942272
Deuterosomal	SRXN1	0.880142	0.416024	0.971561	0.0751049	0.950707	1
Deuterosomal	SLC43A2	-0.264491	0.416094	0.971561	-0.964107	0.00702392	0.0802764
Deuterosomal	SRGN	-2.65011	0.416125	0.971561	1.42661	0.453742	0.767613
Deuterosomal	PCDHGB3	-2.42109	0.416133	0.971561	-2.433	0.393744	0.725143
Deuterosomal	COCH	0.309413	0.4162	0.971561	-0.244107	0.532296	0.826046
Deuterosomal	SLC39A7	-0.183136	0.416203	0.971561	-0.209243	0.34807	0.695579
Deuterosomal	ETFBKMT	0.290307	0.416207	0.971561	0.0711096	0.841727	0.972568
Deuterosomal	RNF144A	-1.00986	0.416244	0.971561	0.749489	0.396027	0.726163
Deuterosomal	NPEPL1	-0.261768	0.416247	0.971561	-0.258841	0.406175	0.731387
Deuterosomal	VAPB	-0.171735	0.416305	0.971561	-0.00296432	0.988358	1
Deuterosomal	DDX1	-0.151165	0.416313	0.971561	0.2475	0.162637	0.51105
Deuterosomal	YBEY	0.147385	0.416337	0.971561	0.192065	0.281346	0.636628
Deuterosomal	MAP3K1	-0.297269	0.416423	0.971561	-0.544855	0.141832	0.485363
Deuterosomal	RHOU	0.323466	0.416452	0.971561	0.950482	0.0108436	0.109114
Deuterosomal	STBD1	-0.498309	0.41658	0.971561	0.710462	0.160792	0.508899
Deuterosomal	TCEAL4	-0.118998	0.416642	0.971561	-0.349589	0.0184716	0.155632
Deuterosomal	RPGRIP1L	-0.202494	0.416719	0.971561	-0.387103	0.123351	0.451911
Deuterosomal	SOCS4	-0.193157	0.416757	0.971561	-0.365818	0.12937	0.463095
Deuterosomal	MFSD6L	0.487485	0.416777	0.971561	-0.583355	0.400582	0.728921
Deuterosomal	ZNF254	-0.244284	0.416882	0.971651	0.0605032	0.831273	0.968902
Deuterosomal	SRPK1	-0.122338	0.417002	0.971651	-0.289696	0.0583308	0.314066
Deuterosomal	MKX	-0.287221	0.417012	0.971651	0.0786669	0.816185	0.963576
Deuterosomal	PHACTR1	-2.48918	0.41719	0.971715	-2.46146	0.400874	0.728932
Deuterosomal	CCZ1	0.393757	0.417219	0.971715	0.708431	0.118476	0.442254
Deuterosomal	ST7L	0.227956	0.417237	0.971715	-0.220496	0.456625	0.76968
Deuterosomal	CHGB	-2.33273	0.417403	0.971951	0.479546	0.810091	0.962181
Deuterosomal	ZNF707	0.62815	0.417597	0.972006	1.20874	0.0763645	0.360265
Deuterosomal	AC072022.2	-2.44397	0.417734	0.972006	-2.46231	0.394724	0.725435
Deuterosomal	HDDC3	-0.165379	0.417736	0.972006	-0.601728	0.00496616	0.0630324
Deuterosomal	SUPV3L1	0.22296	0.417752	0.972006	0.00967416	0.972215	1
Deuterosomal	MEAF6	-0.104427	0.417797	0.972006	-0.301184	0.0215717	0.174031
Deuterosomal	SDF4	0.108078	0.417841	0.972006	-0.132932	0.320586	0.670811
Deuterosomal	TRIP4	0.192914	0.417886	0.972006	0.181936	0.433451	0.750909
Deuterosomal	BLM	0.308748	0.417985	0.972083	-0.134399	0.734217	0.937842
Deuterosomal	CNGA4	0.500186	0.418109	0.972184	0.0879786	0.890419	0.98845
Deuterosomal	ZNF26	-0.431039	0.418246	0.972184	0.0825619	0.862593	0.978833
Deuterosomal	PLAG1	-0.427964	0.418275	0.972184	0.0720215	0.878894	0.984213
Deuterosomal	DMTF1	0.233674	0.418291	0.972184	0.502571	0.0723882	0.352546
Deuterosomal	COPRS	0.134453	0.418377	0.972213	-0.173374	0.295914	0.6506
Deuterosomal	DNAJC10	-0.142886	0.418456	0.972213	-0.17756	0.306842	0.660988
Deuterosomal	UNK	0.167461	0.418561	0.972213	0.505952	0.0125289	0.120709
Deuterosomal	ZNF44	-0.242801	0.418566	0.972213	0.38461	0.153598	0.499363
Deuterosomal	ABTB2	-2.54459	0.418669	0.972227	3.45533	0.0105653	0.106894
Deuterosomal	ZNF619	-0.52032	0.418704	0.972227	-0.247204	0.680546	0.911726
Deuterosomal	PYCARD	0.172344	0.418813	0.972232	0.593974	0.0052375	0.0656326
Deuterosomal	GSKIP	0.171817	0.418837	0.972232	0.182613	0.382983	0.717523
Deuterosomal	FAM178B	0.736687	0.41926	0.972313	-0.00155157	0.9977	1
Deuterosomal	FANCI	0.207446	0.419296	0.972313	-0.0281352	0.912959	0.996635
Deuterosomal	EIF2S3B	1.25955	0.419519	0.972313	1.46821	0.354328	0.699307
Deuterosomal	BTBD10	-0.169797	0.419536	0.972313	0.0244911	0.902366	0.99246
Deuterosomal	RPS28	-0.101597	0.419557	0.972313	-0.0496406	0.690733	0.917016
Deuterosomal	PIH1D3	0.320985	0.419584	0.972313	0.223186	0.568446	0.849195
Deuterosomal	HINT2	-0.147606	0.419628	0.972313	-0.0404643	0.81928	0.964717
Deuterosomal	CCDC22	0.228969	0.419746	0.972313	-0.149736	0.600041	0.867375
Deuterosomal	MTRF1L	0.184104	0.419862	0.972313	0.32567	0.142424	0.486605
Deuterosomal	DHX33	-0.267283	0.419922	0.972313	-0.0469269	0.880771	0.985346
Deuterosomal	SEPTIN4	1.46228	0.419941	0.972313	4.42471	0.000130357	0.00313448
Deuterosomal	COL10A1	-2.44559	0.420023	0.972313	-2.44699	0.399636	0.728509
Deuterosomal	AC015802.6	-0.602998	0.420027	0.972313	-0.298758	0.662364	0.902307
Deuterosomal	SLC2A1	0.290039	0.420029	0.972313	-0.099471	0.78297	0.955143
Deuterosomal	RAB11FIP3	0.477294	0.420113	0.972313	0.0178211	0.977699	1
Deuterosomal	SH2B2	-0.876934	0.420157	0.972313	-1.76961	0.162174	0.510221
Deuterosomal	DCUN1D4	0.270264	0.420215	0.972313	0.729256	0.0197591	0.163023
Deuterosomal	TMEM94	0.232256	0.420301	0.972313	0.272842	0.325942	0.675886
Deuterosomal	CDSN	-0.82407	0.420395	0.972313	-0.68277	0.465103	0.774257
Deuterosomal	MLEC	-0.115759	0.420428	0.972313	-0.197691	0.167485	0.517089
Deuterosomal	DMAP1	-0.157291	0.420439	0.972313	0.0635541	0.733484	0.93756
Deuterosomal	ASTN1	0.88066	0.420643	0.972313	-1.66097	0.303591	0.65887
Deuterosomal	POU2F1	0.220958	0.42072	0.972313	0.222206	0.404916	0.731078
Deuterosomal	DHX32	-0.170843	0.420787	0.972313	-0.169289	0.419392	0.740828
Deuterosomal	PIM1	-0.677188	0.420834	0.972313	-0.207953	0.773345	0.952569
Deuterosomal	PTGR2	0.374386	0.420844	0.972313	0.254955	0.582316	0.859202
Deuterosomal	ARHGEF39	-0.353197	0.420995	0.972313	-0.621754	0.170195	0.520483
Deuterosomal	ARHGAP10	0.483345	0.421019	0.972313	-0.379806	0.566192	0.848381
Deuterosomal	EIF3C	-0.348377	0.421147	0.972313	-0.359314	0.395913	0.726045
Deuterosomal	LRRC75A	-1.08708	0.421214	0.972313	-1.2842	0.334916	0.684244
Deuterosomal	GJB6	-2.43882	0.421285	0.972313	-2.4771	0.396146	0.72617
Deuterosomal	MT1M	0.429719	0.42151	0.972313	2.08498	9.98853e-06	0.000312791
Deuterosomal	BICC1	0.801528	0.421568	0.972313	0.445572	0.670467	0.907307
Deuterosomal	SLC49A4	0.237957	0.421647	0.972313	-0.337706	0.286591	0.642633
Deuterosomal	AP3B2	-0.936084	0.421672	0.972313	-1.18267	0.304251	0.659626
Deuterosomal	POU6F2	1.23371	0.421745	0.972313	0.599307	0.736149	0.939015
Deuterosomal	TAF1A	0.414247	0.421814	0.972313	0.539175	0.279236	0.63548
Deuterosomal	NMNAT1	0.224905	0.421874	0.972313	-0.73409	0.0193823	0.161741
Deuterosomal	ABO	-0.254335	0.421892	0.972313	-0.593502	0.0671478	0.33922
Deuterosomal	HECTD1	-0.121968	0.422071	0.972313	-0.456477	0.00371609	0.0506839
Deuterosomal	SLC47A1	-2.33244	0.422074	0.972313	-2.50481	0.378355	0.714458
Deuterosomal	POR	0.125574	0.422308	0.972313	0.163522	0.289881	0.645774
Deuterosomal	C5	-0.668339	0.422339	0.972313	0.0595381	0.934229	1
Deuterosomal	AKR1B1	0.211741	0.422343	0.972313	-0.175131	0.51046	0.809696
Deuterosomal	MFSD4B	-0.220181	0.422361	0.972313	0.0540514	0.836006	0.970488
Deuterosomal	OSCP1	0.176807	0.422407	0.972313	0.00291645	0.989317	1
Deuterosomal	PPP1R14C	-0.259838	0.422425	0.972313	-0.695552	0.0381005	0.246224
Deuterosomal	WDR25	0.187359	0.422545	0.972313	0.641036	0.00472886	0.0606441
Deuterosomal	KCNC3	-0.915369	0.422546	0.972313	-0.932588	0.415041	0.737483
Deuterosomal	SPAG7	0.115382	0.422573	0.972313	-0.0497334	0.724632	0.933379
Deuterosomal	FAM107A	-2.30148	0.422655	0.972313	1.8723	0.243312	0.598558
Deuterosomal	TBL1XR1	0.126136	0.422659	0.972313	-0.2595	0.105195	0.418409
Deuterosomal	NDUFB6	-0.0881627	0.422786	0.972313	-0.0393536	0.715312	0.928826
Deuterosomal	FSIP2	0.960987	0.422819	0.972313	-0.0108255	0.994018	1
Deuterosomal	ZNF114	-2.41855	0.42284	0.972313	-2.48085	0.391505	0.723786
Deuterosomal	SEMA7A	-2.41856	0.422848	0.972313	0.441366	0.829985	0.968544
Deuterosomal	UGCG	-0.238054	0.423017	0.972313	-0.168629	0.56331	0.846995
Deuterosomal	ANAPC16	-0.0861238	0.423076	0.972313	-0.238219	0.0283052	0.208002
Deuterosomal	DTX4	-0.293648	0.423081	0.972313	-0.671692	0.0754263	0.358656
Deuterosomal	NUS1	0.214284	0.423102	0.972313	0.321279	0.216678	0.574858
Deuterosomal	ZNF416	0.523293	0.423136	0.972313	0.226837	0.732652	0.937218
Deuterosomal	TMEM88	-2.37415	0.423188	0.972313	-2.45945	0.390376	0.722937
Deuterosomal	NIT2	0.115314	0.423243	0.972313	0.208204	0.142345	0.486605
Deuterosomal	POLR2G	-0.0972179	0.423246	0.972313	-0.11254	0.344857	0.692613
Deuterosomal	TBCCD1	-0.304052	0.423302	0.972313	0.352656	0.301739	0.656583
Deuterosomal	LDB3	-2.39374	0.423358	0.972313	1.39984	0.436702	0.753458
Deuterosomal	C11orf95	-0.915835	0.423492	0.972313	-4.94007	0.0180463	0.152831
Deuterosomal	TCEA3	-0.296516	0.423597	0.972313	-0.411843	0.263427	0.620134
Deuterosomal	WDR19	0.193227	0.423677	0.972313	-0.196217	0.424776	0.744344
Deuterosomal	AMFR	-0.251756	0.423684	0.972313	-0.159674	0.597712	0.867206
Deuterosomal	CERS2	-0.180798	0.423688	0.972313	-0.445315	0.0536743	0.299431
Deuterosomal	RNF40	0.151044	0.423716	0.972313	0.0221975	0.905876	0.993546
Deuterosomal	ALAS1	-0.154176	0.424028	0.972313	-0.800359	0.000198285	0.00444999
Deuterosomal	PSMC1	-0.108847	0.424062	0.972313	0.0519258	0.696084	0.919992
Deuterosomal	ZNF283	-0.476333	0.424113	0.972313	-1.18555	0.0721031	0.352472
Deuterosomal	PRKCZ	-0.202215	0.424192	0.972313	-0.0776966	0.746237	0.942066
Deuterosomal	AP3S1	-0.136503	0.424386	0.972313	0.231661	0.153575	0.499363
Deuterosomal	LTF	-0.479032	0.424433	0.972313	-0.932313	0.11808	0.441905
Deuterosomal	OTUD4	0.139018	0.424491	0.972313	0.617763	0.000443916	0.00900724
Deuterosomal	CFAP70	0.245161	0.424497	0.972313	0.299154	0.319338	0.670109
Deuterosomal	TRIM44	-0.121336	0.424555	0.972313	0.703006	6.64596e-06	0.000220717
Deuterosomal	PYROXD1	0.184601	0.424595	0.972313	0.11414	0.6168	0.875783
Deuterosomal	PGPEP1	-0.234334	0.424611	0.972313	-0.335532	0.245715	0.60067
Deuterosomal	ZNF155	-0.541744	0.424657	0.972313	-0.871922	0.215071	0.573422
Deuterosomal	TATDN2	-0.385738	0.424659	0.972313	-0.793181	0.114381	0.436679
Deuterosomal	HDAC3	0.176745	0.424838	0.972313	-0.0733909	0.739076	0.939581
Deuterosomal	LBX2	-0.47638	0.424858	0.972313	-0.60561	0.309973	0.663218
Deuterosomal	MAP4K5	-0.188179	0.425022	0.972313	-0.299943	0.204564	0.562569
Deuterosomal	AMD1	-0.173854	0.42503	0.972313	-0.223937	0.298595	0.653347
Deuterosomal	SIKE1	-0.201874	0.425099	0.972313	0.0736354	0.756115	0.945965
Deuterosomal	COQ8A	0.210452	0.425112	0.972313	0.150002	0.559733	0.84529
Deuterosomal	PINLYP	0.276091	0.425229	0.972313	-0.0672983	0.848018	0.974439
Deuterosomal	SRGAP3	-0.204308	0.425296	0.972313	-0.808204	0.00330147	0.0465612
Deuterosomal	ECD	0.177608	0.425367	0.972313	0.0685974	0.754379	0.945584
Deuterosomal	SNRPD2	-0.0812433	0.425437	0.972313	-0.122839	0.225441	0.58278
Deuterosomal	PPM1D	-0.218533	0.425478	0.972313	-0.837716	0.0049894	0.063165
Deuterosomal	SNRPC	0.0913621	0.425484	0.972313	-0.0682411	0.548814	0.839429
Deuterosomal	SAMM50	0.127085	0.425503	0.972313	-0.201562	0.213733	0.571755
Deuterosomal	RAB5A	-0.143568	0.425522	0.972313	0.13421	0.438712	0.755341
Deuterosomal	DNAJB12	-0.172351	0.42553	0.972313	0.0614645	0.766156	0.949902
Deuterosomal	RAD51D	0.29173	0.42564	0.972313	-0.004961	0.989114	1
Deuterosomal	DNAJB5	-2.4113	0.425736	0.972313	1.4119	0.438348	0.755066
Deuterosomal	CCDC146	0.231891	0.425799	0.972313	0.0562021	0.845525	0.974093
Deuterosomal	QPCT	-0.34963	0.425948	0.972313	0.15881	0.68374	0.913298
Deuterosomal	GREM1	1.41302	0.426011	0.972313	-2.45443	0.386189	0.719617
Deuterosomal	SLC7A6	-0.273498	0.426123	0.972313	-1.15017	0.00315114	0.0450528
Deuterosomal	NAA60	-0.201079	0.426139	0.972313	0.0748921	0.752628	0.944672
Deuterosomal	GRK3	-0.271185	0.426189	0.972313	-0.249108	0.453671	0.767613
Deuterosomal	DEPDC4	0.706197	0.426199	0.972313	-0.385449	0.709701	0.926992
Deuterosomal	PIGO	0.194915	0.426205	0.972313	-0.0392324	0.870577	0.981932
Deuterosomal	CTU2	-0.238073	0.426293	0.972313	-0.11198	0.695354	0.919688
Deuterosomal	APEX1	-0.133161	0.42634	0.972313	-0.241155	0.145575	0.489725
Deuterosomal	ZDBF2	-0.258657	0.426411	0.972313	-0.28993	0.361958	0.704675
Deuterosomal	ELP3	0.196168	0.426452	0.972313	0.138239	0.568852	0.849195
Deuterosomal	TAF2	-0.204542	0.426472	0.972313	-0.107169	0.664937	0.903864
Deuterosomal	GEMIN6	0.124131	0.426487	0.972313	-0.321024	0.0434836	0.266833
Deuterosomal	SGMS1	-0.187265	0.426767	0.972584	0.00541546	0.981012	1
Deuterosomal	MTPN	-0.105495	0.42679	0.972584	-0.155621	0.235097	0.59323
Deuterosomal	UBE3C	-0.150377	0.426802	0.972584	-0.171381	0.355465	0.700466
Deuterosomal	DCBLD1	0.344358	0.42743	0.973511	1.25893	0.00131925	0.0223322
Deuterosomal	HES1	-0.174732	0.427463	0.973511	0.233398	0.273665	0.630517
Deuterosomal	PRELID2	-0.537186	0.427545	0.973511	-0.2135	0.729581	0.935914
Deuterosomal	HSPA13	-0.397724	0.427556	0.973511	0.761408	0.0672287	0.339429
Deuterosomal	SLC29A1	0.562521	0.427695	0.973511	-1.11675	0.214757	0.573149
Deuterosomal	HPX	1.48731	0.42788	0.973511	-2.4081	0.41885	0.740487
Deuterosomal	GIPC1	0.163689	0.427894	0.973511	-0.201948	0.331177	0.680359
Deuterosomal	BAG5	0.132392	0.427909	0.973511	0.0172069	0.91708	0.997636
Deuterosomal	NCAPG2	0.363619	0.427918	0.973511	0.143904	0.752168	0.944672
Deuterosomal	LPXN	0.508412	0.427922	0.973511	0.832188	0.165601	0.514907
Deuterosomal	PAF1	0.121315	0.427932	0.973511	-0.142429	0.350434	0.696839
Deuterosomal	TCIM	1.03088	0.428371	0.974	0.545726	0.670112	0.907037
Deuterosomal	NRDC	0.126501	0.428394	0.974	0.470507	0.00319532	0.045291
Deuterosomal	RBM19	-0.26347	0.428412	0.974	-0.0608129	0.847261	0.974439
Deuterosomal	SPRYD4	0.21534	0.428473	0.974	0.323883	0.219912	0.57786
Deuterosomal	PSMB6	0.0884404	0.428476	0.974	-0.115097	0.301554	0.656374
Deuterosomal	AL592183.1	-0.767639	0.428542	0.974001	-0.969221	0.313395	0.665004
Deuterosomal	COX14	0.100137	0.428639	0.974072	-0.0689177	0.581822	0.859054
Deuterosomal	ZNF711	-0.463733	0.428809	0.974151	-1.27333	0.0516021	0.292613
Deuterosomal	GCNT2	0.210616	0.428866	0.974151	0.4137	0.106913	0.421523
Deuterosomal	PCDHAC1	-0.972995	0.428871	0.974151	1.69927	0.0266211	0.198246
Deuterosomal	HAUS1	-0.230515	0.42899	0.974272	0.0662473	0.808394	0.961892
Deuterosomal	STK25	0.156276	0.429218	0.974522	0.154765	0.42366	0.743988
Deuterosomal	DAPK3	0.180531	0.429289	0.974522	0.144419	0.51732	0.813755
Deuterosomal	ZNF32	-0.193623	0.429298	0.974522	-0.332422	0.172362	0.523565
Deuterosomal	XPO4	0.240408	0.429448	0.974617	-0.00133526	0.997166	1
Deuterosomal	BNIP3L	0.179526	0.429492	0.974617	-0.117446	0.602219	0.867375
Deuterosomal	GOLGA4	-0.114242	0.429582	0.974617	-0.0743919	0.598868	0.867375
Deuterosomal	PNMA8A	0.567837	0.429603	0.974617	-0.710471	0.412038	0.735871
Deuterosomal	TMEM121	-0.349347	0.429679	0.974642	-1.73081	0.00144497	0.0240784
Deuterosomal	C17orf49	0.325039	0.429869	0.974652	0.199651	0.622385	0.878474
Deuterosomal	SLC6A8	0.496218	0.429889	0.974652	-0.545357	0.435726	0.753278
Deuterosomal	ESYT2	0.188732	0.429899	0.974652	0.0780314	0.737642	0.939462
Deuterosomal	VARS2	-0.290413	0.430101	0.974652	0.183058	0.58417	0.860369
Deuterosomal	ERO1B	-0.347774	0.430243	0.974652	0.441059	0.249366	0.604618
Deuterosomal	PPP1R3C	-2.38913	0.43025	0.974652	1.36476	0.453896	0.767653
Deuterosomal	ZNF18	-0.405544	0.430295	0.974652	-0.368771	0.451045	0.765682
Deuterosomal	TMEM86A	-1.19084	0.430505	0.974652	0.798825	0.439708	0.756061
Deuterosomal	SIK2	-0.324465	0.430599	0.974652	-0.674358	0.113149	0.434318
Deuterosomal	BCAS2	-0.126785	0.430669	0.974652	-0.451359	0.00680515	0.0786869
Deuterosomal	PMS1	-0.181014	0.43068	0.974652	-0.499282	0.0347881	0.232004
Deuterosomal	ABCF2.1	0.287467	0.430755	0.974652	0.0634387	0.862596	0.978833
Deuterosomal	SLC22A15	-0.609436	0.430814	0.974652	0.890064	0.134823	0.472984
Deuterosomal	SS18L2	0.130088	0.430822	0.974652	0.197897	0.218905	0.57725
Deuterosomal	ADNP2	-0.275037	0.430848	0.974652	-0.00826124	0.979439	1
Deuterosomal	F8A3	-2.19748	0.430857	0.974652	-2.48985	0.36599	0.707719
Deuterosomal	TRIM72	-2.36039	0.430916	0.974652	0.487504	0.814867	0.963428
Deuterosomal	RPS3A	-0.100243	0.430968	0.974652	-0.172258	0.177481	0.530009
Deuterosomal	SEPTIN10	-0.199404	0.431051	0.974652	-0.0748343	0.759765	0.947377
Deuterosomal	TTL	-0.320655	0.431374	0.974652	-0.81806	0.058063	0.313765
Deuterosomal	TAGLN2	0.143829	0.431382	0.974652	0.0235053	0.897294	0.990516
Deuterosomal	RELT	0.516278	0.431385	0.974652	0.221246	0.742631	0.941687
Deuterosomal	FAM131B	-2.60036	0.431436	0.974652	-2.40604	0.436497	0.753396
Deuterosomal	ZNF697	-0.712527	0.431451	0.974652	0.187927	0.805481	0.961094
Deuterosomal	AAAS	0.155083	0.431544	0.974652	0.0313467	0.871444	0.981932
Deuterosomal	ADGRF4	-2.44931	0.431564	0.974652	0.469373	0.824972	0.967469
Deuterosomal	COLCA2	-0.275531	0.431598	0.974652	-0.126703	0.704899	0.92488
Deuterosomal	SEZ6L2	-0.455703	0.431617	0.974652	-0.326837	0.553991	0.843174
Deuterosomal	SAR1B	-0.126967	0.431765	0.974652	0.00850262	0.956776	1
Deuterosomal	H4C1	1.54857	0.431776	0.974652	0.529498	0.811243	0.962215
Deuterosomal	RTN4RL2	-2.30956	0.43179	0.974652	0.48824	0.811509	0.962376
Deuterosomal	PLXNB2	-0.146361	0.431834	0.974652	-0.0148393	0.935263	1
Deuterosomal	ZNF605	-0.346014	0.431926	0.974652	-0.231508	0.583602	0.859959
Deuterosomal	LCMT2	-0.317697	0.43205	0.974652	-0.981427	0.0251397	0.191844
Deuterosomal	SUN2	0.328386	0.432113	0.974652	-0.556596	0.231778	0.589272
Deuterosomal	FGFBP1	-0.359561	0.432239	0.974652	-0.0823884	0.855289	0.975962
Deuterosomal	MALT1	-0.396914	0.432352	0.974652	-0.2015	0.677012	0.910528
Deuterosomal	ARPP19	-0.161472	0.432492	0.974652	-0.273392	0.178484	0.531749
Deuterosomal	TSGA10	0.18593	0.432492	0.974652	0.12556	0.588764	0.862844
Deuterosomal	TFAP2E	-2.3898	0.432516	0.974652	0.495742	0.813588	0.963079
Deuterosomal	PSMA6	0.112878	0.432526	0.974652	0.891744	1.02376e-08	5.63716e-07
Deuterosomal	B3GNT7	0.340359	0.432533	0.974652	0.841044	0.0383327	0.24697
Deuterosomal	RPL41	-0.104139	0.432632	0.974652	-0.0980238	0.459363	0.771127
Deuterosomal	MARCHF7	-0.13347	0.432708	0.974652	-0.235168	0.165741	0.515124
Deuterosomal	MRTFB	-0.162089	0.432774	0.974652	-0.145143	0.472555	0.78094
Deuterosomal	BNIP1	-0.242468	0.432811	0.974652	-0.531973	0.093666	0.396055
Deuterosomal	CDK13	0.153642	0.432865	0.974652	-0.160722	0.416867	0.738945
Deuterosomal	FAM43A	-0.926731	0.43305	0.974652	0.96538	0.241266	0.597652
Deuterosomal	WASF2	-0.141301	0.433105	0.974652	0.231449	0.184937	0.53902
Deuterosomal	UBR1	0.193173	0.433264	0.974652	-0.0165839	0.946426	1
Deuterosomal	KCNIP2	-2.38595	0.433268	0.974652	1.38177	0.449265	0.764184
Deuterosomal	ADCY5	-2.3681	0.433322	0.974652	-2.4501	0.400883	0.728932
Deuterosomal	CEMIP	-2.3445	0.433398	0.974652	0.398516	0.843016	0.972792
Deuterosomal	GATD1	-0.18877	0.433413	0.974652	-0.375526	0.119357	0.443978
Deuterosomal	DNPH1	0.120123	0.43343	0.974652	-0.0410492	0.787298	0.95572
Deuterosomal	ENC1	0.282747	0.433475	0.974652	0.247635	0.483131	0.788696
Deuterosomal	ZNF670	-0.577438	0.433502	0.974652	-0.61609	0.401449	0.729424
Deuterosomal	PSPC1	0.124713	0.433538	0.974652	0.0350581	0.823401	0.966879
Deuterosomal	CISD3	-0.171591	0.43357	0.974652	-0.356154	0.106241	0.420422
Deuterosomal	SHTN1	-0.182803	0.433632	0.974652	-0.471758	0.0496671	0.286922
Deuterosomal	SEPTIN7	-0.0812475	0.433703	0.974663	-0.193469	0.0622395	0.326094
Deuterosomal	SFXN2	-0.480208	0.433777	0.974682	-1.16169	0.0827896	0.374301
Deuterosomal	SLC39A1	0.713695	0.43399	0.974869	0.529249	0.559686	0.84529
Deuterosomal	ZNF223	0.54046	0.434024	0.974869	0.583527	0.384636	0.718621
Deuterosomal	ZBTB14	0.409506	0.434058	0.974869	-0.291992	0.607739	0.87092
Deuterosomal	PLXNC1	0.507514	0.434147	0.974921	0.975635	0.10314	0.414301
Deuterosomal	NOTCH2NLA	-0.659811	0.43422	0.974939	-0.751276	0.370008	0.7092
Deuterosomal	KRT7	-0.342539	0.434387	0.975043	-0.656205	0.13754	0.477448
Deuterosomal	SZRD1	-0.16565	0.434456	0.975043	0.287896	0.149616	0.494005
Deuterosomal	PGGHG	-0.520379	0.434464	0.975043	-0.0338102	0.954127	1
Deuterosomal	CYP4F3	0.497129	0.434644	0.975063	-0.271162	0.700183	0.922695
Deuterosomal	INPP5F	-0.274257	0.434703	0.975063	-0.395482	0.259777	0.616098
Deuterosomal	SENP2	-0.200987	0.43475	0.975063	-0.232822	0.360463	0.703713
Deuterosomal	ADGRG2	-1.27428	0.434814	0.975063	0.569225	0.62894	0.881406
Deuterosomal	RGMB	-0.337594	0.43484	0.975063	0.0481301	0.902156	0.99246
Deuterosomal	TTLL12	0.232663	0.435019	0.975063	-0.23124	0.451443	0.76569
Deuterosomal	TRIM66	0.344035	0.435267	0.975063	0.222403	0.608389	0.871268
Deuterosomal	CDC20	0.200592	0.435292	0.975063	0.0954497	0.709505	0.926963
Deuterosomal	PPP4R1	-0.127953	0.435428	0.975063	-0.0677088	0.674096	0.909351
Deuterosomal	WDR82	-0.175229	0.435521	0.975063	-0.400002	0.0786314	0.365675
Deuterosomal	SDR42E1	0.259889	0.435536	0.975063	0.2926	0.368417	0.708445
Deuterosomal	DHX9	-0.107371	0.435542	0.975063	-0.0751866	0.578154	0.856276
Deuterosomal	ZNF787	-0.355503	0.435593	0.975063	0.132182	0.744653	0.941958
Deuterosomal	ARHGAP42	-0.21457	0.435708	0.975063	-0.425026	0.128767	0.462374
Deuterosomal	RIPK3	-0.380319	0.435815	0.975063	0.601392	0.146085	0.490104
Deuterosomal	ZNF202	0.385857	0.435843	0.975063	-0.460474	0.394977	0.725435
Deuterosomal	SLC27A2	-0.226362	0.435918	0.975063	-0.44531	0.125406	0.455714
Deuterosomal	HNF4G	0.313669	0.435951	0.975063	0.58922	0.117949	0.441896
Deuterosomal	LPAR3	-0.368123	0.435999	0.975063	-0.222967	0.613357	0.873649
Deuterosomal	DUSP1	-0.268898	0.436071	0.975063	0.188738	0.578365	0.856325
Deuterosomal	EGLN2	0.459732	0.436124	0.975063	-0.0672189	0.913253	0.996635
Deuterosomal	ANKRD10	0.153419	0.436144	0.975063	0.827296	2.74879e-05	0.00078449
Deuterosomal	CAGE1	-1.14814	0.436253	0.975063	-4.1683	0.0669076	0.338433
Deuterosomal	PRMT6	-0.234607	0.436385	0.975063	-0.41283	0.174427	0.526623
Deuterosomal	EHBP1	0.228511	0.436415	0.975063	0.649345	0.0195278	0.162149
Deuterosomal	HNRNPL	0.116697	0.436502	0.975063	0.070031	0.63426	0.884846
Deuterosomal	PPL	-0.192591	0.436538	0.975063	-0.0702611	0.773782	0.952599
Deuterosomal	ATRX	-0.128928	0.436551	0.975063	-0.135388	0.405908	0.731205
Deuterosomal	NT5DC2	-0.395496	0.436558	0.975063	-1.12779	0.0376771	0.244391
Deuterosomal	ACAP3	-0.345304	0.436622	0.975063	-0.186544	0.654716	0.897183
Deuterosomal	MEF2C	1.5073	0.43672	0.975063	3.99215	0.00221109	0.0340686
Deuterosomal	LRRIQ4	-2.40246	0.436788	0.975063	-2.43385	0.411344	0.735493
Deuterosomal	N4BP2L1	0.447817	0.436924	0.975063	1.51703	0.00191135	0.0304418
Deuterosomal	ICOSLG	-2.34211	0.436949	0.975063	-2.42829	0.404784	0.731078
Deuterosomal	CCNDBP1	0.145336	0.436953	0.975063	-0.0862195	0.643385	0.889881
Deuterosomal	TANC1	-0.16914	0.437076	0.975063	-0.411323	0.0637517	0.329825
Deuterosomal	C6orf120	0.188533	0.437128	0.975063	0.0595096	0.803378	0.960562
Deuterosomal	FXYD6	1.52452	0.437152	0.975063	4.46926	0.00023322	0.00517074
Deuterosomal	ITGB7	1.4156	0.43721	0.975063	1.91508	0.253692	0.609421
Deuterosomal	PDCD6	0.141373	0.437374	0.975063	0.142142	0.423496	0.743988
Deuterosomal	PLCB2	-0.788013	0.437457	0.975063	-0.492218	0.576467	0.854971
Deuterosomal	ARRDC2	-0.48307	0.437603	0.975063	0.0349449	0.950262	1
Deuterosomal	IL6ST	-0.241593	0.437614	0.975063	0.466186	0.0996961	0.407651
Deuterosomal	PLEKHJ1	-0.175639	0.437668	0.975063	-0.394749	0.0855502	0.379392
Deuterosomal	ZNF660	-1.1088	0.437732	0.975063	-1.31349	0.351341	0.697408
Deuterosomal	TRAPPC4	-0.113771	0.437788	0.975063	0.105109	0.457142	0.76968
Deuterosomal	ISY1	-0.470357	0.437792	0.975063	-0.122977	0.823086	0.966641
Deuterosomal	NEXMIF	0.62244	0.437797	0.975063	-1.55396	0.163557	0.511862
Deuterosomal	PFDN5	0.0669026	0.437916	0.975063	0.00330871	0.969204	1
Deuterosomal	EFHD2	0.139648	0.437926	0.975063	-0.231487	0.202607	0.560517
Deuterosomal	PLCE1	0.171515	0.438042	0.975063	-0.276875	0.219303	0.57748
Deuterosomal	MSI1	1.09979	0.438091	0.975063	-0.956179	0.618002	0.876526
Deuterosomal	SLC9C1	1.1003	0.438147	0.975063	0.555907	0.717964	0.930076
Deuterosomal	C9orf43	-0.608328	0.438162	0.975063	-0.760604	0.32814	0.677325
Deuterosomal	CCDC13	-0.518443	0.4382	0.975063	-1.11932	0.12378	0.453146
Deuterosomal	CCDC74B	0.222127	0.438236	0.975063	-0.0969389	0.733941	0.937571
Deuterosomal	SNRNP35	0.127578	0.438344	0.975063	0.143262	0.372468	0.710148
Deuterosomal	PXDN	-0.580275	0.438419	0.975063	-0.963634	0.207848	0.565726
Deuterosomal	GOT2	0.157095	0.438489	0.975063	-0.201775	0.332558	0.681567
Deuterosomal	TBC1D8	0.145719	0.438671	0.975063	-0.101917	0.587199	0.862192
Deuterosomal	KDM6B	-0.247053	0.438688	0.975063	-0.422345	0.182481	0.536406
Deuterosomal	EAF2	-0.318612	0.438726	0.975063	-0.945135	0.0345988	0.231054
Deuterosomal	EFHD1	-0.627283	0.438806	0.975063	-1.53534	0.092728	0.394114
Deuterosomal	DERA	-0.188871	0.438999	0.975063	-0.357552	0.141854	0.485363
Deuterosomal	B3GNT10	0.401178	0.439076	0.975063	-0.357089	0.532358	0.826046
Deuterosomal	EMC1	-0.246434	0.439093	0.975063	-0.0384223	0.898467	0.990997
Deuterosomal	PTGER1	-0.889228	0.439137	0.975063	-0.985601	0.38876	0.721624
Deuterosomal	AP4S1	0.334804	0.439149	0.975063	-0.229765	0.616588	0.875783
Deuterosomal	HRAS	-0.146516	0.439178	0.975063	-0.462987	0.0172302	0.149158
Deuterosomal	AC000120.4	-1.20559	0.43921	0.975063	-4.21965	0.0808752	0.370644
Deuterosomal	CASD1	-0.313558	0.43926	0.975063	-0.409392	0.311015	0.663504
Deuterosomal	OTUD5	0.158521	0.439316	0.975063	0.597294	0.00243492	0.036802
Deuterosomal	NAPRT	0.132708	0.439335	0.975063	-0.263621	0.131521	0.467503
Deuterosomal	NPNT	-0.692768	0.439355	0.975063	0.042919	0.955167	1
Deuterosomal	ZFP62	0.217725	0.43941	0.975063	-0.108413	0.707013	0.925931
Deuterosomal	MYBL2	-2.34395	0.439505	0.975126	-2.34901	0.418886	0.740487
Deuterosomal	CLEC11A	-0.351161	0.439593	0.975176	-0.402821	0.362955	0.705709
Deuterosomal	MXRA5	-2.41165	0.43983	0.975414	-2.48857	0.40996	0.734437
Deuterosomal	TMEM184A	-0.215761	0.439832	0.975414	-0.253146	0.353046	0.698267
Deuterosomal	ITGA7	-0.710519	0.440011	0.975665	-0.134514	0.868405	0.981297
Deuterosomal	HSD3B7	0.759748	0.440291	0.97614	1.95216	0.0141195	0.130793
Deuterosomal	OTUB1	0.0755902	0.440536	0.976421	-0.0523715	0.589585	0.863538
Deuterosomal	SLC29A4	-1.21023	0.44055	0.976421	-1.52688	0.301423	0.656374
Deuterosomal	SCN9A	-1.11704	0.440718	0.976462	0.824803	0.405383	0.731205
Deuterosomal	ANKRD27	-0.320948	0.440765	0.976462	0.134826	0.719055	0.930593
Deuterosomal	GAB3	-0.891612	0.440943	0.976462	-0.97422	0.400356	0.728721
Deuterosomal	PGAM4	0.726834	0.441007	0.976462	-4.22315	0.0348613	0.232178
Deuterosomal	DNAJB14	-0.17566	0.441058	0.976462	-0.006105	0.977625	1
Deuterosomal	COA5	-0.107212	0.441129	0.976462	0.128873	0.335363	0.68463
Deuterosomal	SIX4	-0.241174	0.441157	0.976462	-0.122626	0.683128	0.913219
Deuterosomal	PPIC	-0.172127	0.441179	0.976462	0.137488	0.522795	0.818654
Deuterosomal	ST14	-0.138442	0.441233	0.976462	0.423851	0.0155222	0.139342
Deuterosomal	DCTN3	-0.0915453	0.441374	0.976462	-0.275565	0.0221561	0.177297
Deuterosomal	IFNGR1	-0.176023	0.441385	0.976462	-0.417621	0.0723477	0.352546
Deuterosomal	SPART	-0.189544	0.441403	0.976462	0.399936	0.0835499	0.375733
Deuterosomal	RASL11A	-0.430453	0.441505	0.976462	-1.45516	0.0241076	0.187007
Deuterosomal	UGGT2	0.253496	0.441546	0.976462	0.242902	0.45141	0.76569
Deuterosomal	DUS4L	-0.517918	0.441635	0.976462	-0.590127	0.378893	0.714742
Deuterosomal	TAOK2	0.202573	0.441649	0.976462	0.130851	0.615132	0.874913
Deuterosomal	CORO1C	-0.25027	0.441689	0.976462	-0.43771	0.181555	0.535039
Deuterosomal	SRP14	-0.0802469	0.441786	0.976497	-0.112227	0.281237	0.636628
Deuterosomal	LMBR1L	0.314916	0.441837	0.976497	-0.430949	0.334883	0.684244
Deuterosomal	GTF3C4	0.211325	0.441935	0.976569	0.0520335	0.850294	0.975067
Deuterosomal	NEMP1	-0.382613	0.442137	0.976726	-0.267845	0.576638	0.854971
Deuterosomal	SMPDL3A	-0.356822	0.442144	0.976726	-0.0567103	0.894685	0.989922
Deuterosomal	ALKAL1	-1.23789	0.442317	0.976726	-4.22242	0.0882925	0.384754
Deuterosomal	UBFD1	-0.23512	0.442456	0.976726	0.674123	0.0151734	0.137186
Deuterosomal	EBPL	-0.125632	0.442458	0.976726	-0.120932	0.452787	0.766829
Deuterosomal	ATP11A	-0.321519	0.442486	0.976726	-0.25444	0.52345	0.819427
Deuterosomal	TPT1	-0.102377	0.442596	0.976726	0.0240673	0.856116	0.975962
Deuterosomal	GTPBP4	0.114565	0.442637	0.976726	-0.0774979	0.601445	0.867375
Deuterosomal	C10orf143	-0.292237	0.44265	0.976726	-0.481957	0.206875	0.564718
Deuterosomal	FBXO28	-0.180243	0.442706	0.976726	-0.675723	0.00768492	0.0853272
Deuterosomal	EVI5	-0.148319	0.44277	0.976726	-0.163992	0.390243	0.722896
Deuterosomal	CFAP36	0.123719	0.442797	0.976726	0.00945728	0.95271	1
Deuterosomal	CNEP1R1	0.258728	0.443038	0.976736	-0.261061	0.465479	0.774596
Deuterosomal	RPS7	-0.0828974	0.443116	0.976736	-0.295789	0.00772528	0.0855848
Deuterosomal	RPLP2	-0.099923	0.443188	0.976736	-0.11925	0.358491	0.702563
Deuterosomal	PLD1	0.258761	0.443246	0.976736	0.0560722	0.866166	0.980222
Deuterosomal	GOLPH3	-0.116014	0.443323	0.976736	-0.088008	0.553363	0.842992
Deuterosomal	SPATA2L	0.310562	0.443443	0.976736	-0.224816	0.595379	0.866197
Deuterosomal	VSIG8	-1.02553	0.443463	0.976736	-1.12736	0.395778	0.725977
Deuterosomal	PGAM1	0.122797	0.443569	0.976736	0.295347	0.0624883	0.326605
Deuterosomal	LPP	-0.131737	0.443626	0.976736	0.238861	0.149107	0.492985
Deuterosomal	CHMP7	-0.239557	0.443735	0.976736	-0.000255547	0.999851	1
Deuterosomal	KIF17	-0.664256	0.443775	0.976736	-0.495299	0.543277	0.8351
Deuterosomal	LITAF	-0.195076	0.443897	0.976736	-0.0296816	0.904086	0.993102
Deuterosomal	FIBIN	-2.69627	0.443901	0.976736	0.555093	0.816229	0.963576
Deuterosomal	SLCO2A1	-0.844507	0.443932	0.976736	0.799302	0.322007	0.672199
Deuterosomal	LLGL1	0.31588	0.443964	0.976736	0.205565	0.612207	0.872982
Deuterosomal	GABRB3	-0.361989	0.443993	0.976736	-0.793444	0.109589	0.426942
Deuterosomal	NCK1	-0.19509	0.444001	0.976736	-0.0790451	0.743333	0.941883
Deuterosomal	MIA	0.431326	0.444067	0.976736	0.983656	0.064106	0.330965
Deuterosomal	TWISTNB	-0.185822	0.444094	0.976736	-0.189766	0.423502	0.743988
Deuterosomal	TIAM2	0.671478	0.444127	0.976736	0.318621	0.726878	0.934324
Deuterosomal	TECR	0.113967	0.444424	0.976736	0.0771215	0.602161	0.867375
Deuterosomal	BBS4	-0.212566	0.444515	0.976736	-0.205834	0.453768	0.767613
Deuterosomal	PMFBP1	0.714749	0.444522	0.976736	0.544452	0.559724	0.84529
Deuterosomal	PTN	0.449613	0.444549	0.976736	0.765259	0.175366	0.527858
Deuterosomal	ARMCX5	-0.230812	0.444577	0.976736	-0.565152	0.0682923	0.342433
Deuterosomal	CDC42EP5	-0.266949	0.444634	0.976736	-0.0856079	0.800812	0.959989
Deuterosomal	KIAA1328	-0.273984	0.44495	0.976736	-0.0138236	0.967087	1
Deuterosomal	MME	-2.72059	0.444962	0.976736	-2.38693	0.468195	0.776758
Deuterosomal	TXNIP	0.212972	0.444966	0.976736	1.36263	2.82363e-06	9.9108e-05
Deuterosomal	KHDRBS1	0.109417	0.445008	0.976736	0.345905	0.0157681	0.14083
Deuterosomal	NKAIN3	1.41071	0.445051	0.976736	0.498474	0.815168	0.963428
Deuterosomal	GIPR	-0.287097	0.445225	0.976736	-1.17457	0.00571649	0.0690642
Deuterosomal	UPK3B	-0.444559	0.445337	0.976736	0.365305	0.460628	0.771376
Deuterosomal	CDCA7	-1.03743	0.445403	0.976736	-0.14184	0.89578	0.989949
Deuterosomal	HNRNPA2B1	-0.0854001	0.445429	0.976736	0.0350483	0.752377	0.944672
Deuterosomal	TTC5	0.159131	0.445563	0.976736	0.103945	0.614378	0.87426
Deuterosomal	NCOA1	0.18183	0.445766	0.976736	0.851806	0.000161299	0.00378632
Deuterosomal	CEP126	-0.201243	0.445959	0.976736	0.165775	0.515841	0.813266
Deuterosomal	NUP155	0.219058	0.44599	0.976736	-0.055349	0.850105	0.975067
Deuterosomal	RABEP2	-0.172481	0.446019	0.976736	0.0348628	0.871492	0.981932
Deuterosomal	TP63	-0.397443	0.446049	0.976736	-0.742314	0.161893	0.510057
Deuterosomal	VPS26A	-0.14773	0.44608	0.976736	0.256283	0.168443	0.518275
Deuterosomal	ANKRD33B	0.835466	0.446118	0.976736	-1.32084	0.386037	0.719617
Deuterosomal	IFNE	-2.60997	0.446121	0.976736	1.99145	0.280085	0.635805
Deuterosomal	PRSS23	-0.27634	0.446153	0.976736	-0.490367	0.175503	0.527907
Deuterosomal	GPR162	-0.321842	0.446306	0.976736	-0.209629	0.605347	0.868837
Deuterosomal	CAPN12	-0.558323	0.446364	0.976736	-3.07383	0.00420937	0.0555697
Deuterosomal	DHCR7	-0.289952	0.446529	0.976736	-0.344066	0.350322	0.696839
Deuterosomal	TET3	-0.309626	0.446559	0.976736	-0.58873	0.1534	0.499363
Deuterosomal	WBP2	-0.146606	0.446626	0.976736	0.101111	0.584903	0.86092
Deuterosomal	CAB39L	-0.262912	0.446643	0.976736	-0.493712	0.156894	0.504212
Deuterosomal	HAT1	0.126409	0.446807	0.976736	0.181991	0.262324	0.618981
Deuterosomal	SREK1	0.131055	0.446896	0.976736	0.0205077	0.904069	0.993102
Deuterosomal	GSR	-0.191126	0.446907	0.976736	-0.474792	0.0627843	0.327567
Deuterosomal	OXCT1	0.206879	0.446928	0.976736	0.174971	0.516209	0.813413
Deuterosomal	TPRKB	0.101579	0.447046	0.976736	-0.221247	0.101243	0.410738
Deuterosomal	ST3GAL2	-0.528772	0.447188	0.976736	-0.216555	0.736998	0.939137
Deuterosomal	IGF1	1.55866	0.447275	0.976736	1.36164	0.503341	0.804997
Deuterosomal	ATP13A1	-0.139744	0.447303	0.976736	0.177228	0.308411	0.661959
Deuterosomal	ARL5A	0.161156	0.44732	0.976736	0.0163203	0.937533	1
Deuterosomal	IRAK2	-0.808385	0.447514	0.976736	-2.83401	0.0524934	0.29564
Deuterosomal	LMTK3	-0.24494	0.447559	0.976736	-0.432924	0.18346	0.537693
Deuterosomal	SACS	0.57451	0.447564	0.976736	-1.33088	0.189788	0.543951
Deuterosomal	TMEM47	-1.52704	0.447635	0.976736	-0.152094	0.921902	0.999931
Deuterosomal	SSR1	-0.15953	0.447681	0.976736	0.186226	0.353036	0.698267
Deuterosomal	PPIP5K1	0.274685	0.447844	0.976736	0.676522	0.0439718	0.268775
Deuterosomal	PPP1R3D	0.285068	0.447862	0.976736	1.26016	0.000195008	0.00439644
Deuterosomal	G6PD	-0.191858	0.447897	0.976736	-0.0637079	0.796022	0.957944
Deuterosomal	CABLES2	-0.807035	0.4479	0.976736	0.0293643	0.973209	1
Deuterosomal	CA5B	0.223741	0.447942	0.976736	-0.168216	0.573385	0.852609
Deuterosomal	UXS1	-0.181393	0.44796	0.976736	0.0368926	0.872926	0.982185
Deuterosomal	POLQ	0.395977	0.447962	0.976736	1.33014	0.00350407	0.0485522
Deuterosomal	CDIPT	-0.23922	0.447994	0.976736	-0.894675	0.00882337	0.0944987
Deuterosomal	AGT	-2.52133	0.448117	0.976736	-2.44879	0.438155	0.754822
Deuterosomal	NTN5	-1.09819	0.448198	0.976736	-4.2262	0.0569091	0.310212
Deuterosomal	ZNF182	0.415763	0.448226	0.976736	0.444904	0.397941	0.727546
Deuterosomal	DNM1	-0.644663	0.448308	0.976736	-1.20453	0.184138	0.538172
Deuterosomal	DNAJC4	-0.160065	0.448312	0.976736	-0.0450927	0.825894	0.967506
Deuterosomal	RNF165	-2.42706	0.448324	0.976736	-2.35268	0.438101	0.754816
Deuterosomal	SLC16A14	-0.608081	0.448571	0.976736	-5.95169	0.000992985	0.0175934
Deuterosomal	SERPINF1	-0.366278	0.448571	0.976736	-0.398562	0.402358	0.730091
Deuterosomal	GREB1L	-0.859162	0.448636	0.976736	-0.944793	0.407447	0.732577
Deuterosomal	FDPS	-0.152331	0.44871	0.976736	-0.0976517	0.623073	0.878697
Deuterosomal	SLC25A14	0.177215	0.448713	0.976736	-0.145092	0.536212	0.829231
Deuterosomal	CDK5RAP2	0.183956	0.448755	0.976736	0.107646	0.650373	0.894044
Deuterosomal	SENP6	-0.117795	0.448834	0.976736	-0.222158	0.151145	0.495878
Deuterosomal	RNF25	-0.195595	0.448848	0.976736	0.0602966	0.80783	0.961892
Deuterosomal	TPP2	0.138397	0.448855	0.976736	-0.0150906	0.93353	1
Deuterosomal	JHY	-0.225507	0.448863	0.976736	-0.250639	0.392171	0.724113
Deuterosomal	PTCD2	-0.412447	0.44905	0.976736	-0.19656	0.701061	0.923233
Deuterosomal	CEP78	0.153555	0.449192	0.976736	0.0931115	0.643165	0.889881
Deuterosomal	SLC39A8	0.54213	0.449266	0.976736	-0.26986	0.734839	0.938283
Deuterosomal	FADS1	-0.297797	0.449332	0.976736	-0.770731	0.0655046	0.334246
Deuterosomal	SPRED3	1.52947	0.449363	0.976736	-2.49738	0.441967	0.758246
Deuterosomal	TMEM230	0.120775	0.449374	0.976736	-0.0367369	0.816038	0.963576
Deuterosomal	GDAP2	-0.206519	0.449584	0.976736	-0.0689611	0.795004	0.957867
Deuterosomal	SAFB	-0.118457	0.449657	0.976736	-0.375716	0.0185459	0.15608
Deuterosomal	ELP2	0.166105	0.449811	0.976736	0.112307	0.605174	0.868837
Deuterosomal	PRDM15	0.326782	0.449863	0.976736	-0.861069	0.091149	0.391446
Deuterosomal	LRRFIP2	0.143474	0.449927	0.976736	-0.0255177	0.892988	0.989318
Deuterosomal	PPIL2	-0.174862	0.450011	0.976736	-0.405935	0.083708	0.375817
Deuterosomal	DOCK8	0.292818	0.450059	0.976736	-0.334146	0.418562	0.740268
Deuterosomal	POLR3D	-0.280823	0.450078	0.976736	-0.248754	0.486614	0.792232
Deuterosomal	HNRNPA1	-0.101381	0.450079	0.976736	-0.0982331	0.459914	0.771376
Deuterosomal	SEM1	0.0812351	0.450369	0.976736	-0.0710326	0.506702	0.807104
Deuterosomal	SMARCA2	0.110531	0.450371	0.976736	0.202777	0.160624	0.508796
Deuterosomal	BAX	0.106496	0.450394	0.976736	-0.291149	0.0429141	0.264837
Deuterosomal	MRPS16	0.0941592	0.450565	0.976736	-0.16326	0.191382	0.5463
Deuterosomal	SLC43A1	-0.744045	0.450569	0.976736	-1.57992	0.138697	0.479546
Deuterosomal	AL031777.2	-0.552078	0.450578	0.976736	0.662698	0.258303	0.614153
Deuterosomal	CNIH3	-0.493062	0.450619	0.976736	-0.20564	0.730286	0.935939
Deuterosomal	ZNF701	0.330601	0.450619	0.976736	0.472959	0.256358	0.611391
Deuterosomal	TMEM262	-1.16797	0.45063	0.976736	-1.31533	0.389216	0.721897
Deuterosomal	LRRC74B	-0.367548	0.450685	0.976736	0.016524	0.969008	1
Deuterosomal	SSH3	-0.224798	0.450693	0.976736	-0.351392	0.229425	0.586308
Deuterosomal	MICAL2	-0.485717	0.450703	0.976736	-2.01412	0.013468	0.126514
Deuterosomal	TMEM102	-0.283377	0.450835	0.976736	-0.371122	0.312326	0.664489
Deuterosomal	SYS1-DBNDD2	0.511266	0.450896	0.976736	0.548983	0.397959	0.727546
Deuterosomal	MCM3	0.244795	0.450932	0.976736	-0.106642	0.749938	0.943601
Deuterosomal	PMS2	0.139733	0.451077	0.976736	-0.142844	0.445259	0.761128
Deuterosomal	PROM1	-0.233927	0.45111	0.976736	-0.306224	0.317494	0.668379
Deuterosomal	ZNF417	-0.565394	0.451162	0.976736	-0.11689	0.862334	0.978833
Deuterosomal	ITGAL	-0.915194	0.451194	0.976736	-2.09616	0.132915	0.469471
Deuterosomal	ROGDI	-0.139107	0.451399	0.976736	-0.215738	0.237532	0.594814
Deuterosomal	NTRK2	1.31893	0.451433	0.976736	2.01905	0.172419	0.523565
Deuterosomal	SLC26A9	-2.21197	0.451507	0.976736	-2.52239	0.387385	0.720529
Deuterosomal	LZTR1	-0.351133	0.451533	0.976736	0.0683515	0.872258	0.981932
Deuterosomal	SSR2	0.131899	0.451675	0.976736	0.0863454	0.615845	0.875379
Deuterosomal	CYP27C1	-1.13718	0.45185	0.976736	-0.351416	0.782292	0.954983
Deuterosomal	DND1	0.713867	0.451858	0.976736	0.87502	0.328761	0.677559
Deuterosomal	VPS18	-0.239744	0.451916	0.976736	-0.208569	0.499407	0.802562
Deuterosomal	MRPL15	-0.118789	0.451925	0.976736	-0.495859	0.00278559	0.0409185
Deuterosomal	MTHFD2L	0.14098	0.452008	0.976736	-0.0956254	0.608674	0.871378
Deuterosomal	RPS6KA5	0.235145	0.452065	0.976736	0.393284	0.193505	0.549601
Deuterosomal	ARTN	0.487857	0.452104	0.976736	-0.595699	0.42711	0.74612
Deuterosomal	FBF1	0.276398	0.452308	0.976736	-0.631463	0.129374	0.463095
Deuterosomal	RAD51	-0.519381	0.45237	0.976736	-0.854102	0.235991	0.594494
Deuterosomal	GNPDA2	-0.292745	0.452371	0.976736	-0.183512	0.624878	0.879967
Deuterosomal	DNAJA1	0.123614	0.452401	0.976736	0.794823	6.90195e-06	0.00022693
Deuterosomal	SLC2A13	0.393293	0.452424	0.976736	0.161509	0.760835	0.947438
Deuterosomal	SEC62	-0.123462	0.452515	0.976736	0.0260188	0.870459	0.981932
Deuterosomal	SNRPD3	-0.178159	0.452555	0.976736	-0.244558	0.301952	0.656893
Deuterosomal	LEMD3	-0.2267	0.452652	0.976736	0.306504	0.272966	0.62987
Deuterosomal	KLHL6	0.314066	0.45292	0.976736	-0.148147	0.731886	0.936723
Deuterosomal	MTMR4	0.312712	0.453041	0.976736	0.384165	0.342414	0.69079
Deuterosomal	PTPN1	0.141747	0.453121	0.976736	-0.112287	0.55588	0.843789
Deuterosomal	CLDN12	-0.152871	0.453159	0.976736	-0.0495917	0.804296	0.960877
Deuterosomal	ABI2	-0.131125	0.453397	0.976736	0.179758	0.285249	0.641368
Deuterosomal	MAB21L3	-2.3003	0.45341	0.976736	-2.53773	0.401715	0.729728
Deuterosomal	SHMT1	-0.26385	0.453457	0.976736	-0.850565	0.024197	0.187353
Deuterosomal	CENPK	0.237505	0.453478	0.976736	-0.0378319	0.904735	0.993102
Deuterosomal	NRN1	-2.61066	0.453536	0.976736	1.9659	0.295192	0.650168
Deuterosomal	SMARCA1	-0.228046	0.453622	0.976736	-0.814785	0.0131081	0.124619
Deuterosomal	CDC42EP1	-0.316824	0.453683	0.976736	0.323556	0.399163	0.728397
Deuterosomal	USP6NL	-0.183794	0.453819	0.976736	0.23444	0.30776	0.661506
Deuterosomal	SLC25A29	-0.179498	0.453838	0.976736	-0.322939	0.176161	0.528579
Deuterosomal	MRPL14	-0.0817782	0.454051	0.976736	-0.0680404	0.52864	0.822745
Deuterosomal	TNFRSF25	-0.379641	0.454114	0.976736	1.02923	0.0099857	0.102621
Deuterosomal	UBAP2	-0.150891	0.454331	0.976736	-0.258991	0.198579	0.555612
Deuterosomal	PLEKHM3	-0.324929	0.454333	0.976736	-1.12485	0.019628	0.16258
Deuterosomal	SLU7	-0.129467	0.454351	0.976736	-0.00194148	0.990693	1
Deuterosomal	TIPIN	0.275053	0.45436	0.976736	0.382691	0.276684	0.632581
Deuterosomal	H2AJ	0.0910909	0.454368	0.976736	-0.148186	0.224095	0.581456
Deuterosomal	PPP1R16A	0.140042	0.454374	0.976736	-0.122927	0.509296	0.808455
Deuterosomal	IDH3G	0.125834	0.454508	0.976736	0.149266	0.364145	0.706421
Deuterosomal	SIAE	-0.350534	0.454589	0.976736	0.734279	0.0655089	0.334246
Deuterosomal	RRAGB	0.281966	0.454611	0.976736	-0.482885	0.239563	0.596566
Deuterosomal	PIGA	-0.250578	0.454653	0.976736	0.226398	0.461466	0.771645
Deuterosomal	AREL1	0.213835	0.454785	0.976736	-0.391413	0.19634	0.553204
Deuterosomal	RRS1	-0.222063	0.454827	0.976736	-0.866121	0.00691247	0.0796789
Deuterosomal	PDCD11	0.182186	0.454888	0.976736	-0.160733	0.516792	0.813481
Deuterosomal	IGSF11	0.728021	0.454909	0.976736	-0.206479	0.850859	0.975087
Deuterosomal	INTS5	-0.199975	0.455089	0.976736	-0.328277	0.223576	0.581383
Deuterosomal	POLR2L	0.0753923	0.455115	0.976736	-0.13703	0.173788	0.525882
Deuterosomal	USHBP1	-2.44974	0.45513	0.976736	-2.39123	0.444163	0.760307
Deuterosomal	CLK2	-0.206831	0.455166	0.976736	0.272436	0.279417	0.635554
Deuterosomal	SULT1A2	-0.43271	0.455305	0.976736	0.258843	0.614129	0.874157
Deuterosomal	CYP7B1	-0.868812	0.45531	0.976736	-2.07691	0.123168	0.451464
Deuterosomal	TFPI2	0.451672	0.455321	0.976736	-0.262159	0.690961	0.917153
Deuterosomal	PPP1R42	0.252534	0.455362	0.976736	-0.160395	0.637353	0.886512
Deuterosomal	EWSR1	0.108128	0.455376	0.976736	0.194072	0.177631	0.53017
Deuterosomal	GSTZ1	0.151292	0.455393	0.976736	0.0405246	0.838283	0.971265
Deuterosomal	TMEM132A	0.352755	0.455405	0.976736	0.196816	0.675266	0.91027
Deuterosomal	SMARCAD1	0.189752	0.455449	0.976736	0.346673	0.159758	0.508211
Deuterosomal	TKT	-0.129527	0.455454	0.976736	-0.312446	0.0733609	0.354757
Deuterosomal	AP3M2	-0.278085	0.455474	0.976736	-0.525314	0.166353	0.515701
Deuterosomal	ARHGEF38	-0.193859	0.455554	0.976736	-0.360786	0.163216	0.511861
Deuterosomal	EFCAB12	0.227904	0.455608	0.976736	0.00565927	0.985281	1
Deuterosomal	POMZP3	0.441263	0.455654	0.976736	-1.64661	0.0469812	0.278967
Deuterosomal	ZBTB24	-0.299151	0.45572	0.976736	0.256389	0.47758	0.784539
Deuterosomal	ELP6	-0.15565	0.455731	0.976736	-0.517579	0.0162039	0.143115
Deuterosomal	TMEM9	-0.163413	0.455757	0.976736	-0.159684	0.457418	0.76968
Deuterosomal	EBP	-0.239025	0.455801	0.976736	-0.357432	0.25502	0.610234
Deuterosomal	PGM1	0.200603	0.455943	0.976736	-0.224456	0.415071	0.737483
Deuterosomal	CHRAC1	-0.255355	0.456053	0.976736	0.278223	0.371889	0.709581
Deuterosomal	FRK	0.180845	0.456129	0.976736	0.21179	0.366647	0.707909
Deuterosomal	PELI2	-0.452251	0.456144	0.976736	-1.78543	0.0172413	0.149158
Deuterosomal	BCAP31	0.0944405	0.456295	0.976736	0.138422	0.271456	0.628113
Deuterosomal	FAM189B	0.287488	0.456314	0.976736	1.38318	6.48123e-05	0.00170818
Deuterosomal	POLB	-0.18587	0.456317	0.976736	-0.239151	0.331875	0.680955
Deuterosomal	AGA	0.209997	0.456399	0.976736	0.194094	0.479603	0.785827
Deuterosomal	DAZAP1	0.106647	0.456562	0.976736	-0.0454628	0.74917	0.94312
Deuterosomal	MIER1	0.153731	0.456564	0.976736	0.621419	0.00233158	0.0354573
Deuterosomal	DPP10	-2.16757	0.456584	0.976736	-2.42778	0.398758	0.728107
Deuterosomal	MPND	0.303729	0.456599	0.976736	0.0536284	0.896347	0.99008
Deuterosomal	CYCS	-0.113785	0.456648	0.976736	-0.125527	0.408156	0.733067
Deuterosomal	ZNF493	-0.291785	0.456671	0.976736	0.243706	0.500785	0.803476
Deuterosomal	RIOK3	-0.136339	0.456725	0.976736	-0.126226	0.48364	0.789212
Deuterosomal	TAF9B	-0.244535	0.456726	0.976736	-0.195505	0.541167	0.833082
Deuterosomal	PHGR1	-2.35844	0.456756	0.976736	0.503163	0.818255	0.964166
Deuterosomal	NQO2	-0.182699	0.45676	0.976736	0.167203	0.470467	0.778845
Deuterosomal	XRCC2	0.720785	0.456852	0.976736	0.841993	0.366474	0.707905
Deuterosomal	ANO3	0.430296	0.456945	0.976736	-1.7751	0.0333877	0.226717
Deuterosomal	ARNT2	-1.08474	0.457018	0.976736	0.602066	0.567073	0.848959
Deuterosomal	CAPN8	-0.346222	0.45703	0.976736	-0.694674	0.144838	0.488858
Deuterosomal	C19orf53	0.0833082	0.457093	0.976736	-0.113719	0.306933	0.661022
Deuterosomal	PCM1	0.12555	0.45713	0.976736	-0.101046	0.548331	0.839037
Deuterosomal	ZNF594	-0.456258	0.457261	0.976736	-0.422646	0.477969	0.784539
Deuterosomal	RPP25L	0.147132	0.457545	0.976736	-0.284147	0.161777	0.510057
Deuterosomal	CLK3	-0.209186	0.457559	0.976736	-0.182022	0.507089	0.807288
Deuterosomal	MCEE	-0.240383	0.457567	0.976736	0.0362275	0.904693	0.993102
Deuterosomal	NFIB	0.182661	0.457624	0.976736	-0.35722	0.165171	0.514405
Deuterosomal	NCR3LG1	-0.747437	0.457897	0.976736	-0.943713	0.34413	0.691809
Deuterosomal	STT3B	0.166157	0.457914	0.976736	0.246267	0.260767	0.616801
Deuterosomal	CLTB	-0.154477	0.457925	0.976736	-0.150281	0.462868	0.772635
Deuterosomal	PDK3	-0.258444	0.45797	0.976736	0.155794	0.629021	0.881406
Deuterosomal	RETREG2	0.143237	0.457991	0.976736	-0.279712	0.153842	0.499778
Deuterosomal	STAG1	-0.198655	0.457996	0.976736	-0.461143	0.0903814	0.389732
Deuterosomal	ARSD	-0.145677	0.458048	0.976736	0.0159672	0.93277	1
Deuterosomal	CEMIP2	-0.320479	0.458088	0.976736	-0.628133	0.150766	0.495436
Deuterosomal	RTN4IP1	-0.243196	0.458108	0.976736	-0.20036	0.526856	0.821542
Deuterosomal	KCNJ14	-0.758022	0.458175	0.976736	-1.84467	0.119924	0.445126
Deuterosomal	ANKS1B	0.644117	0.458178	0.976736	0.98674	0.212932	0.570998
Deuterosomal	ESF1	-0.155545	0.458232	0.976736	-0.628075	0.00439871	0.0574314
Deuterosomal	GK5	-0.136023	0.458422	0.977	-0.0387406	0.827746	0.968129
Deuterosomal	TMTC2	-0.224596	0.458642	0.977222	0.189743	0.493303	0.797199
Deuterosomal	TRMT5	-0.24701	0.458688	0.977222	-0.587426	0.0829921	0.374666
Deuterosomal	KPNA3	-0.118348	0.45878	0.977222	0.10161	0.511179	0.81032
Deuterosomal	PHYHD1	-0.174288	0.458844	0.977222	-0.154087	0.502318	0.804194
Deuterosomal	AMPD2	-0.371006	0.458951	0.977222	-0.978837	0.0742741	0.356497
Deuterosomal	CTNNBL1	0.166019	0.458968	0.977222	0.933171	2.38602e-05	0.000695703
Deuterosomal	DDX11	-0.309751	0.459006	0.977222	-0.671475	0.120938	0.447049
Deuterosomal	YBX2	0.350543	0.459054	0.977222	0.0133815	0.977988	1
Deuterosomal	PARPBP	0.295064	0.459187	0.977364	-0.742213	0.101998	0.412109
Deuterosomal	MLLT6	0.182578	0.45935	0.977561	0.885016	0.000185089	0.00422425
Deuterosomal	WIPF2	0.13364	0.459411	0.977561	0.253767	0.146809	0.490557
Deuterosomal	ASF1A	0.154404	0.459629	0.97776	0.137479	0.506249	0.807048
Deuterosomal	PYURF	0.11963	0.459703	0.97776	0.304974	0.0535867	0.299431
Deuterosomal	STOML2	0.0718191	0.45975	0.97776	-0.0340338	0.723631	0.933079
Deuterosomal	ZNF708	-0.329338	0.459821	0.97776	0.196087	0.623682	0.879137
Deuterosomal	WNT2B	0.619863	0.459987	0.97776	0.33984	0.682132	0.912303
Deuterosomal	AL135905.2	-0.223373	0.460004	0.97776	-0.401496	0.187867	0.543061
Deuterosomal	ALG12	-0.29504	0.460026	0.97776	-0.0811283	0.828414	0.968251
Deuterosomal	ANXA9	0.598828	0.460033	0.97776	0.951534	0.215091	0.573422
Deuterosomal	GPLD1	-0.534911	0.460152	0.977768	-0.96585	0.198982	0.556006
Deuterosomal	POU6F1	-1.07072	0.460217	0.977768	-1.30219	0.36123	0.704203
Deuterosomal	SPON1	1.3213	0.460235	0.977768	1.40007	0.430493	0.748498
Deuterosomal	C20orf96	0.178074	0.460368	0.97791	0.189399	0.423901	0.744041
Deuterosomal	FAM171B	-0.750669	0.460608	0.977998	-0.361288	0.701854	0.923508
Deuterosomal	NT5C3B	-0.174607	0.460724	0.977998	-0.255589	0.269513	0.626875
Deuterosomal	ZNF611	-0.327743	0.460733	0.977998	0.585899	0.124983	0.455186
Deuterosomal	CGNL1	0.542611	0.460742	0.977998	0.927308	0.166194	0.515613
Deuterosomal	H2AC16	0.38617	0.460744	0.977998	-0.0675764	0.900025	0.991573
Deuterosomal	MAP3K11	-0.260916	0.460805	0.977998	0.367565	0.243729	0.598701
Deuterosomal	TMEM120B	-0.333413	0.460993	0.978255	-0.228984	0.594412	0.865852
Deuterosomal	ESPN	-0.161415	0.461126	0.978346	0.0055373	0.979188	1
Deuterosomal	TCTE1	0.319758	0.46123	0.978346	0.145922	0.734511	0.938057
Deuterosomal	H1-5	-0.285245	0.461392	0.978346	-0.441396	0.260165	0.616274
Deuterosomal	CADM2	1.06084	0.461467	0.978346	-0.358003	0.844003	0.973476
Deuterosomal	ANO9	0.313674	0.461504	0.978346	0.158715	0.708599	0.926751
Deuterosomal	GAPDH	-0.133017	0.461582	0.978346	-0.103835	0.564585	0.847435
Deuterosomal	NHP2	-0.0833023	0.461653	0.978346	-0.219831	0.0536354	0.299431
Deuterosomal	EPGN	-2.80447	0.461686	0.978346	-2.37679	0.495036	0.798396
Deuterosomal	P3H4	-0.543604	0.461833	0.978346	-1.93884	0.0358298	0.236168
Deuterosomal	CETN2	0.147736	0.46198	0.978346	-0.0336785	0.866031	0.980222
Deuterosomal	ITGAM	-2.42183	0.462009	0.978346	-2.504	0.429321	0.747883
Deuterosomal	TAF15	-0.0994206	0.462025	0.978346	0.0637847	0.629484	0.881937
Deuterosomal	SLC6A16	-1.09797	0.462132	0.978346	1.94477	0.0244212	0.188301
Deuterosomal	TP53I3	0.125449	0.462219	0.978346	-0.444596	0.0137756	0.128446
Deuterosomal	SLC9B1	-1.0996	0.46223	0.978346	-1.34376	0.356677	0.701328
Deuterosomal	HENMT1	0.249625	0.462374	0.978346	-0.304093	0.394928	0.725435
Deuterosomal	CCDC188	0.395447	0.462537	0.978346	-0.422421	0.47981	0.786079
Deuterosomal	CDK1	0.213897	0.462636	0.978346	0.165155	0.564941	0.847495
Deuterosomal	GNB1L	0.592576	0.46266	0.978346	0.74236	0.326465	0.676496
Deuterosomal	SIPA1	-0.222503	0.462671	0.978346	-0.0127018	0.964651	1
Deuterosomal	ZMYM5	-0.215745	0.46288	0.978346	-0.260621	0.365186	0.70726
Deuterosomal	UVRAG	-0.191255	0.462971	0.978346	0.431447	0.0744611	0.356816
Deuterosomal	COLQ	-1.10856	0.46301	0.978346	-0.369011	0.771931	0.951944
Deuterosomal	CAPZB	-0.0959747	0.463239	0.978346	-0.0124977	0.922481	0.999931
Deuterosomal	ZMYM2	-0.119947	0.463427	0.978346	-0.187109	0.247444	0.6021
Deuterosomal	CDHR2	-2.41819	0.463529	0.978346	0.483084	0.831927	0.969131
Deuterosomal	ACAT1	0.162119	0.463546	0.978346	0.0478766	0.827047	0.967979
Deuterosomal	ZNF528	-0.288833	0.463549	0.978346	-0.189797	0.620595	0.87771
Deuterosomal	ARHGEF11	0.236642	0.463566	0.978346	0.0399667	0.9037	0.993102
Deuterosomal	PIH1D1	0.115836	0.463692	0.978346	-0.206222	0.194197	0.550515
Deuterosomal	KRTCAP2	-0.112422	0.463711	0.978346	0.0743656	0.618947	0.876551
Deuterosomal	UNKL	-0.269024	0.463743	0.978346	0.0190925	0.955204	1
Deuterosomal	ZNF385A	0.172348	0.463764	0.978346	0.0358196	0.877369	0.984197
Deuterosomal	POLR2A	0.108412	0.463812	0.978346	0.459748	0.00192246	0.0305859
Deuterosomal	FLACC1	0.296119	0.463956	0.978346	-0.129031	0.756217	0.945965
Deuterosomal	PSMG4	-0.143687	0.463987	0.978346	0.165698	0.37616	0.713131
Deuterosomal	APAF1	-0.431516	0.46402	0.978346	-0.299611	0.595171	0.866064
Deuterosomal	C7orf57	0.227169	0.464097	0.978346	-0.111867	0.718539	0.930493
Deuterosomal	ANKRD36C	-0.193476	0.464109	0.978346	-0.199309	0.447136	0.762884
Deuterosomal	USP9X	0.118984	0.464149	0.978346	0.39131	0.0152457	0.137527
Deuterosomal	REXO2	0.111693	0.464153	0.978346	-0.440153	0.00548831	0.0674071
Deuterosomal	CKAP2L	-0.293609	0.464154	0.978346	-0.514307	0.191902	0.546825
Deuterosomal	VSIG2	-0.198086	0.464161	0.978346	0.0997643	0.702083	0.923508
Deuterosomal	AC099489.1	0.818535	0.464255	0.978346	0.543844	0.624824	0.879967
Deuterosomal	ZFAND4	-0.233059	0.46433	0.978346	-0.307192	0.327299	0.67671
Deuterosomal	ITGB5	0.217357	0.464443	0.978346	0.0595474	0.840288	0.971919
Deuterosomal	EIF4EBP1	0.246531	0.464543	0.978346	-0.399459	0.253218	0.608768
Deuterosomal	DTNB	-0.205264	0.464557	0.978346	-0.89619	0.00330694	0.0465612
Deuterosomal	SMURF1	0.239907	0.464688	0.978346	0.450521	0.146934	0.490557
Deuterosomal	USP35	-0.750032	0.464792	0.978346	-0.135952	0.881065	0.985382
Deuterosomal	MAP1B	0.292443	0.464825	0.978346	-0.154269	0.705991	0.925308
Deuterosomal	LRMDA	0.200634	0.464853	0.978346	0.15853	0.554995	0.843217
Deuterosomal	SORBS3	0.18338	0.464892	0.978346	0.525767	0.0300628	0.214958
Deuterosomal	AHNAK2	-0.195452	0.464916	0.978346	-0.601289	0.0289272	0.210324
Deuterosomal	LTBP1	0.709187	0.46495	0.978346	0.798607	0.388082	0.721057
Deuterosomal	MED9	0.338931	0.465034	0.978346	0.0761234	0.871022	0.981932
Deuterosomal	BORCS5	-0.240339	0.465111	0.978346	-0.204419	0.525402	0.820811
Deuterosomal	PKD1L1	-2.44292	0.46514	0.978346	1.93995	0.288671	0.644813
Deuterosomal	EFEMP1	-0.246302	0.465174	0.978346	-0.208437	0.525421	0.820811
Deuterosomal	PRR14	-0.170097	0.465212	0.978346	-0.302876	0.187739	0.543061
Deuterosomal	ATXN7L1	-0.252265	0.465255	0.978346	-0.130819	0.688944	0.915434
Deuterosomal	PCGF1	-0.147542	0.465278	0.978346	-0.130365	0.508766	0.808355
Deuterosomal	REXO5	0.188593	0.465435	0.978346	0.17272	0.493768	0.797199
Deuterosomal	RPL29	-0.0947555	0.465461	0.978346	-0.0958403	0.459631	0.771189
Deuterosomal	AMIGO2	-1.14875	0.465582	0.978346	-0.388288	0.77028	0.951581
Deuterosomal	TMEM167B	-0.168807	0.465615	0.978346	0.244564	0.259955	0.616161
Deuterosomal	SHISAL2A	-0.33039	0.465671	0.978346	-0.736809	0.12054	0.446249
Deuterosomal	CYP2A6	-0.733069	0.465856	0.978346	-0.0781341	0.927723	1
Deuterosomal	CCDC66	0.155676	0.465879	0.978346	-0.155601	0.467556	0.776369
Deuterosomal	AP2S1	-0.0922408	0.465889	0.978346	-0.0609609	0.626951	0.880674
Deuterosomal	FAM89B	-0.266788	0.465984	0.978346	-1.27976	0.00294811	0.0427692
Deuterosomal	PLEKHA6	-0.276013	0.466061	0.978346	-0.0856558	0.812967	0.963079
Deuterosomal	CCDC17	0.282672	0.466228	0.978346	0.132617	0.730032	0.935939
Deuterosomal	TRAF1	0.765588	0.466277	0.978346	-0.429739	0.727454	0.934684
Deuterosomal	AGO2	-0.153956	0.466335	0.978346	-0.301716	0.151755	0.496859
Deuterosomal	SDCCAG8	-0.113292	0.466489	0.978346	0.271792	0.070742	0.349167
Deuterosomal	ACAA2	-0.371432	0.466509	0.978346	-1.13474	0.0475515	0.280611
Deuterosomal	ZNF821	-0.37088	0.466519	0.978346	0.536261	0.217248	0.575297
Deuterosomal	ESS2	-0.200763	0.466612	0.978346	0.0359729	0.889668	0.988053
Deuterosomal	DHODH	-0.327176	0.466616	0.978346	-0.751343	0.109947	0.427683
Deuterosomal	DPF1	-0.379107	0.466654	0.978346	-2.51881	0.000685994	0.0130102
Deuterosomal	ATG4B	0.158146	0.46673	0.978346	0.298477	0.158521	0.506254
Deuterosomal	C8orf37	0.365933	0.466774	0.978346	-0.287833	0.600313	0.867375
Deuterosomal	APLF	0.478761	0.466853	0.978346	-1.12665	0.188327	0.543068
Deuterosomal	UQCC1	-0.22887	0.466855	0.978346	-0.0832572	0.781558	0.954914
Deuterosomal	ANGPTL6	0.738414	0.46702	0.978346	0.94085	0.320401	0.67079
Deuterosomal	PHF2	0.222286	0.467054	0.978346	-0.135878	0.665286	0.903984
Deuterosomal	NMNAT2	-0.702297	0.467071	0.978346	0.70215	0.342536	0.69079
Deuterosomal	YBX1	-0.0918246	0.467093	0.978346	-0.306047	0.0175542	0.150732
Deuterosomal	LEKR1	-0.219693	0.467149	0.978346	-0.196392	0.50661	0.807104
Deuterosomal	MTX1	0.134444	0.467167	0.978346	0.0311801	0.865448	0.980203
Deuterosomal	PRSS36	-0.679349	0.46735	0.978346	-0.117161	0.887011	0.987108
Deuterosomal	ACBD7	0.229177	0.467361	0.978346	0.213998	0.486152	0.791829
Deuterosomal	CISD2	-0.138487	0.467452	0.978346	-0.0405334	0.826919	0.967979
Deuterosomal	TMBIM1	0.206155	0.467611	0.978346	0.451272	0.100203	0.408983
Deuterosomal	ZNF823	-0.475213	0.467612	0.978346	0.170797	0.768856	0.951191
Deuterosomal	OSBPL6	0.334193	0.467618	0.978346	0.476027	0.271576	0.628235
Deuterosomal	GPBP1L1	-0.122715	0.467648	0.978346	-0.0204398	0.899179	0.991293
Deuterosomal	DDTL	-1.06144	0.467677	0.978346	-1.31912	0.358704	0.702586
Deuterosomal	MCM7	-0.222125	0.467716	0.978346	-0.144183	0.630171	0.88224
Deuterosomal	CEP19	-0.204344	0.467717	0.978346	-0.415758	0.143554	0.487018
Deuterosomal	SMAGP	-0.196868	0.467773	0.978346	0.353258	0.167237	0.516713
Deuterosomal	FAM8A1	-0.222528	0.467976	0.978559	0.159735	0.578905	0.856736
Deuterosomal	BLVRB	-0.197741	0.468143	0.978559	-0.3884	0.151948	0.497205
Deuterosomal	C16orf72	0.149907	0.468221	0.978559	-0.172814	0.404503	0.731078
Deuterosomal	TMX2	0.106572	0.468235	0.978559	-0.213596	0.150335	0.494837
Deuterosomal	TMCC2	-0.519438	0.468285	0.978559	-0.74208	0.296289	0.650844
Deuterosomal	STOML1	0.337203	0.468344	0.978559	1.01677	0.0143943	0.132592
Deuterosomal	GALK1	0.28563	0.468391	0.978559	0.135018	0.729421	0.935914
Deuterosomal	TRIM2	-0.151916	0.468403	0.978559	-0.0310881	0.878501	0.984213
Deuterosomal	IMMP2L	-0.261455	0.468489	0.978602	-0.10409	0.759942	0.947377
Deuterosomal	HEBP2	-0.105503	0.468758	0.978875	-0.250641	0.085447	0.379161
Deuterosomal	C16orf70	0.246966	0.468807	0.978875	0.806702	0.0107364	0.108329
Deuterosomal	PIAS3	0.103765	0.468923	0.978875	0.0882036	0.527238	0.821628
Deuterosomal	CADPS2	0.230766	0.468968	0.978875	0.425046	0.17118	0.521498
Deuterosomal	WDR90	-0.197138	0.468984	0.978875	0.0390945	0.880847	0.985356
Deuterosomal	TOMM70	0.127957	0.469017	0.978875	-0.249622	0.169387	0.519131
Deuterosomal	SKAP1	0.694575	0.46923	0.979065	-0.281572	0.790733	0.956716
Deuterosomal	SUMF1	-0.21692	0.46924	0.979065	-0.496096	0.111436	0.430965
Deuterosomal	SLC25A38	-0.181683	0.469513	0.979387	-0.294028	0.234099	0.592178
Deuterosomal	GALNT1	-0.155134	0.469579	0.979387	-0.633501	0.0053427	0.0662226
Deuterosomal	ZNF280D	0.235123	0.469593	0.979387	0.270313	0.392104	0.724113
Deuterosomal	ZNF189	-0.255901	0.469809	0.979701	0.114499	0.730127	0.935939
Deuterosomal	FBXO22	-0.159394	0.469952	0.97986	-0.185206	0.394224	0.725435
Deuterosomal	THOC1	0.18063	0.470019	0.979863	-0.269248	0.290914	0.646272
Deuterosomal	SCG3	-2.46852	0.470229	0.980036	0.485297	0.835025	0.970213
Deuterosomal	RPL18	-0.111315	0.470235	0.980036	-0.121365	0.430388	0.748404
Deuterosomal	NAV2	-0.20005	0.470376	0.980193	-0.112322	0.67122	0.90779
Deuterosomal	LYST	-0.183264	0.470612	0.980546	-0.0924061	0.705818	0.925308
Deuterosomal	SUCLA2	-0.104152	0.470764	0.980576	-0.512533	0.000813586	0.0149514
Deuterosomal	NAA30	0.265756	0.470788	0.980576	0.309645	0.38399	0.717957
Deuterosomal	AEN	0.279861	0.470825	0.980576	-0.134318	0.740011	0.940083
Deuterosomal	GATA6	0.55398	0.470992	0.98072	0.933884	0.191288	0.546298
Deuterosomal	FAM120C	-0.289309	0.471026	0.98072	1.04801	0.00195903	0.0310344
Deuterosomal	ACTR2	0.0817424	0.471248	0.980756	0.130386	0.241164	0.597652
Deuterosomal	KLHL9	0.12494	0.471347	0.980756	-0.193697	0.27743	0.632977
Deuterosomal	NKIRAS2	0.206772	0.47135	0.980756	0.532169	0.0517287	0.292971
Deuterosomal	PEPD	0.129675	0.471361	0.980756	0.258489	0.141538	0.48462
Deuterosomal	MMP1	0.871263	0.471389	0.980756	1.2814	0.263137	0.619747
Deuterosomal	RIMKLA	0.69259	0.4715	0.980756	0.152126	0.884924	0.986439
Deuterosomal	MAP1LC3B2	0.41288	0.471528	0.980756	-0.603306	0.360265	0.703713
Deuterosomal	RCAN3	0.152482	0.471573	0.980756	0.000158772	0.999308	1
Deuterosomal	FAAH2	-0.240226	0.471662	0.980803	0.0608377	0.845356	0.974093
Deuterosomal	LMO4	-0.23319	0.471736	0.980819	0.591696	0.0510026	0.290957
Deuterosomal	MYH10	-0.159225	0.47183	0.980876	-0.404203	0.0721327	0.3525
Deuterosomal	SPG21	-0.10804	0.472103	0.98094	-0.369351	0.0157219	0.140623
Deuterosomal	IKBKG	0.200607	0.472131	0.98094	0.419208	0.119288	0.443855
Deuterosomal	BIRC2	-0.141261	0.472143	0.98094	0.967484	5.7829e-07	2.3088e-05
Deuterosomal	NPHP4	-0.217457	0.472247	0.98094	0.0945124	0.73899	0.939581
Deuterosomal	ARL8A	0.232033	0.472253	0.98094	0.105907	0.739111	0.939581
Deuterosomal	ZNF483	0.492789	0.472266	0.98094	-0.0874345	0.905094	0.993102
Deuterosomal	SERP1	-0.0919431	0.472394	0.98094	-0.211462	0.098443	0.405484
Deuterosomal	FBXO30	-0.323986	0.47243	0.98094	-0.107775	0.799718	0.959688
Deuterosomal	UBE2M	0.145402	0.472456	0.98094	-0.546939	0.0112233	0.111346
Deuterosomal	BAMBI	-0.32645	0.472785	0.981403	-0.223677	0.602906	0.867375
Deuterosomal	SOGA1	-0.269202	0.472858	0.981403	-1.81067	0.000187751	0.00426529
Deuterosomal	C16orf54	-0.509781	0.472897	0.981403	-0.385488	0.57424	0.853204
Deuterosomal	MARVELD2	-0.173242	0.472962	0.981403	-0.284946	0.231054	0.588038
Deuterosomal	TXNDC11	-0.198229	0.473026	0.981403	-0.260021	0.340253	0.688784
Deuterosomal	TSPAN2	0.196345	0.473077	0.981403	0.380422	0.153946	0.499778
Deuterosomal	ZNF514	-0.23995	0.473197	0.981514	-0.0643626	0.837719	0.970991
Deuterosomal	GULP1	-0.216118	0.473279	0.981547	-0.414044	0.172147	0.523565
Deuterosomal	MOGS	0.207153	0.47337	0.981598	-0.0547957	0.850127	0.975067
Deuterosomal	FAM120B	0.128974	0.473719	0.981829	0.445597	0.012218	0.118748
Deuterosomal	OTUD6B	-0.301271	0.473765	0.981829	-0.0320609	0.936211	1
Deuterosomal	COX20	-0.105618	0.473843	0.981829	-0.334001	0.0253935	0.192788
Deuterosomal	PACS2	-0.229941	0.47401	0.981829	-0.269517	0.392341	0.724247
Deuterosomal	TNFRSF14	-0.168018	0.474132	0.981829	0.667264	0.00245437	0.0370204
Deuterosomal	GLB1L	0.215056	0.474321	0.981829	0.177968	0.548715	0.839365
Deuterosomal	NUDC	0.101343	0.474476	0.981829	0.0278013	0.843756	0.973267
Deuterosomal	SSH2	-0.163192	0.474501	0.981829	-0.284475	0.202038	0.559663
Deuterosomal	ELL3	-0.261024	0.474532	0.981829	-0.209489	0.556722	0.844116
Deuterosomal	HIKESHI	-0.102817	0.474587	0.981829	-0.0708456	0.614649	0.874393
Deuterosomal	DEK	-0.0996838	0.474605	0.981829	0.0678076	0.618861	0.876551
Deuterosomal	BDH2	-0.136565	0.47476	0.981829	-0.133285	0.474243	0.78215
Deuterosomal	IDNK	-0.255547	0.474879	0.981829	0.332966	0.300331	0.655157
Deuterosomal	GABARAP	-0.0793119	0.474899	0.981829	-0.154334	0.163601	0.511862
Deuterosomal	SOX6	0.574496	0.475	0.981829	0.402785	0.614548	0.874333
Deuterosomal	ARIH2OS	-0.464128	0.475046	0.981829	0.530359	0.323649	0.673868
Deuterosomal	NBEAL2	0.258665	0.475136	0.981829	-0.302612	0.424522	0.744344
Deuterosomal	RSPH3	0.126161	0.475201	0.981829	0.0317587	0.855981	0.975962
Deuterosomal	ZNF678	0.223246	0.475232	0.981829	-0.16226	0.611705	0.872635
Deuterosomal	CSNK1E	0.190867	0.47524	0.981829	0.315081	0.222598	0.580798
Deuterosomal	CA11	-0.635176	0.475252	0.981829	-1.39116	0.15326	0.499363
Deuterosomal	GABRP	0.340072	0.475362	0.981829	1.73752	7.50142e-05	0.00193911
Deuterosomal	TUBB4B	0.167117	0.475367	0.981829	0.114254	0.624924	0.879967
Deuterosomal	ASCL2	0.336535	0.475381	0.981829	2.14208	2.80134e-07	1.19923e-05
Deuterosomal	TBC1D25	-0.305117	0.475418	0.981829	-0.491089	0.248617	0.603394
Deuterosomal	AFG3L2	-0.13703	0.475431	0.981829	0.147258	0.424825	0.744344
Deuterosomal	NDST2	0.552803	0.475568	0.981829	0.412084	0.59384	0.865309
Deuterosomal	CPS1	-0.884413	0.475683	0.981829	-0.874811	0.477846	0.784539
Deuterosomal	GMPR2	0.110661	0.47576	0.981829	0.153406	0.315272	0.666419
Deuterosomal	SPAG9	-0.140644	0.475818	0.981829	-0.330644	0.0984582	0.405484
Deuterosomal	RNF150	-1.06389	0.47583	0.981829	-4.33783	0.0575655	0.312215
Deuterosomal	ZNF414	-0.236775	0.475896	0.981829	0.0699234	0.820099	0.965144
Deuterosomal	STK3	0.190906	0.475904	0.981829	0.947889	0.000203	0.0045352
Deuterosomal	HIPK1	0.122838	0.475905	0.981829	-0.020067	0.906784	0.994118
Deuterosomal	MAFK	0.255	0.47599	0.981829	0.405698	0.233691	0.591926
Deuterosomal	BTBD11	1.02135	0.476064	0.981829	1.52857	0.241422	0.597652
Deuterosomal	RILPL1	0.47503	0.476107	0.981829	-0.39257	0.596386	0.8666
Deuterosomal	MYBL1	0.541949	0.476188	0.981829	-0.0515797	0.95303	1
Deuterosomal	MMP23B	-0.233106	0.47626	0.981829	-0.490125	0.139322	0.480362
Deuterosomal	N6AMT1	0.162557	0.476301	0.981829	-0.0710308	0.75523	0.945801
Deuterosomal	CAPZA2	-0.102882	0.476364	0.981829	0.0404766	0.772059	0.951944
Deuterosomal	B4GALT7	-0.213745	0.476366	0.981829	0.336307	0.225897	0.583307
Deuterosomal	ZBTB42	0.229873	0.476392	0.981829	0.363101	0.244884	0.599738
Deuterosomal	PNO1	-0.165088	0.476551	0.981829	-0.294959	0.205691	0.563526
Deuterosomal	C11orf16	0.216066	0.476615	0.981829	0.0876487	0.771391	0.951758
Deuterosomal	NGDN	-0.112006	0.476862	0.981829	0.0852785	0.576053	0.85481
Deuterosomal	PPP1R1C	-0.463155	0.476874	0.981829	-0.0174847	0.976702	1
Deuterosomal	ZFP28	-0.475434	0.476901	0.981829	-1.26109	0.0919835	0.39232
Deuterosomal	ZMAT5	-0.17921	0.476917	0.981829	-0.196079	0.425012	0.744344
Deuterosomal	GCDH	-0.199458	0.47704	0.981829	0.174124	0.510874	0.810178
Deuterosomal	BSCL2	-0.142613	0.477057	0.981829	0.430729	0.0238011	0.186136
Deuterosomal	PLOD1	-0.3235	0.477092	0.981829	-0.943799	0.0558042	0.306364
Deuterosomal	QTRT1	0.169948	0.477137	0.981829	-0.331641	0.176731	0.529072
Deuterosomal	RAI14	0.194306	0.477195	0.981829	0.267033	0.31871	0.669417
Deuterosomal	MCCC1	-0.192178	0.477217	0.981829	-0.41973	0.123883	0.45341
Deuterosomal	MED13	0.159909	0.477239	0.981829	0.665415	0.00201043	0.0315848
Deuterosomal	PPM1L	-0.287625	0.47726	0.981829	-0.378912	0.339764	0.688286
Deuterosomal	AK2	0.102978	0.477508	0.982093	0.375907	0.00935746	0.0986761
Deuterosomal	CLPX	-0.152158	0.477563	0.982093	0.021768	0.915404	0.997422
Deuterosomal	LCORL	-0.174762	0.477862	0.982093	-0.57481	0.0252807	0.192398
Deuterosomal	PEX11B	0.147795	0.477878	0.982093	-0.164344	0.428961	0.74759
Deuterosomal	SPIN1	-0.157987	0.47798	0.982093	-0.415517	0.0689631	0.344629
Deuterosomal	ZNF598	-0.220718	0.477996	0.982093	-0.416543	0.183065	0.537047
Deuterosomal	CMTM7	-0.179944	0.478048	0.982093	-0.58119	0.026257	0.196821
Deuterosomal	TNIP2	0.207179	0.478075	0.982093	0.23165	0.411807	0.73584
Deuterosomal	DPCD	0.139833	0.478092	0.982093	0.0462551	0.813203	0.963079
Deuterosomal	MAP4K2	0.320483	0.478122	0.982093	0.13393	0.765763	0.949639
Deuterosomal	CNTNAP3B	-0.542131	0.478138	0.982093	0.632984	0.312433	0.664562
Deuterosomal	F2RL1	0.329874	0.478183	0.982093	0.739133	0.0889837	0.385839
Deuterosomal	HMGN5	0.165074	0.478312	0.98222	-0.062988	0.784932	0.955479
Deuterosomal	RAB35	-0.206486	0.478506	0.982407	0.435288	0.102341	0.412932
Deuterosomal	DENND1B	-0.260177	0.478662	0.982407	0.170377	0.612681	0.873191
Deuterosomal	VGLL1	0.429736	0.478685	0.982407	-0.230283	0.728251	0.935141
Deuterosomal	NT5C	0.115092	0.478716	0.982407	-0.108981	0.502022	0.803974
Deuterosomal	SH3GLB2	0.168409	0.478851	0.982407	0.133518	0.569063	0.849303
Deuterosomal	ZKSCAN7	0.484628	0.478882	0.982407	-0.211015	0.775627	0.953307
Deuterosomal	CCDC127	-0.194214	0.478954	0.982407	-0.23688	0.377568	0.714362
Deuterosomal	KRT6A	0.47294	0.479033	0.982407	0.546567	0.415521	0.73753
Deuterosomal	FOSL2	-0.278585	0.47905	0.982407	-0.473496	0.227312	0.584622
Deuterosomal	PZP	-0.300889	0.479094	0.982407	-0.768836	0.0835546	0.375733
Deuterosomal	PRXL2B	-0.240493	0.479133	0.982407	-0.684545	0.0569238	0.310212
Deuterosomal	TMEM38A	-0.625526	0.479322	0.982525	-0.125957	0.871595	0.981932
Deuterosomal	CUBN	-0.865238	0.479351	0.982525	0.319952	0.742906	0.941875
Deuterosomal	CLHC1	0.221317	0.479389	0.982525	-0.119711	0.710647	0.92742
Deuterosomal	STOML3	-0.256367	0.479541	0.982593	-0.403578	0.26256	0.619175
Deuterosomal	PLIN2	0.27873	0.479555	0.982593	-0.627705	0.157274	0.504667
Deuterosomal	CAPN1	-0.132545	0.479672	0.982684	-0.124266	0.505377	0.806521
Deuterosomal	PYGB	-0.156289	0.479732	0.982684	-0.497995	0.0297653	0.213917
Deuterosomal	APCDD1	0.382745	0.479912	0.982693	1.03106	0.0311744	0.218912
Deuterosomal	SPACA6	0.322352	0.479932	0.982693	0.304346	0.489596	0.794379
Deuterosomal	TRAF2	-0.273771	0.480026	0.982693	0.0509367	0.884933	0.986439
Deuterosomal	KIF13A	-0.172536	0.480064	0.982693	0.30746	0.173386	0.524977
Deuterosomal	GRIP1	0.668422	0.480107	0.982693	-0.676603	0.562982	0.846931
Deuterosomal	NAT9	-0.268187	0.480194	0.982693	0.0606087	0.864243	0.979506
Deuterosomal	ABRAXAS1	-0.208892	0.480227	0.982693	0.665131	0.0135246	0.126869
Deuterosomal	CHIC1	0.377419	0.480398	0.982693	-0.325306	0.578116	0.856276
Deuterosomal	CYSTM1	0.125931	0.480414	0.982693	-0.0932434	0.598772	0.867375
Deuterosomal	ANXA6	-0.841541	0.480455	0.982693	-0.347158	0.740916	0.940882
Deuterosomal	SUOX	0.218797	0.480542	0.982693	0.598993	0.0427631	0.26447
Deuterosomal	ZNF347	-0.507718	0.480582	0.982693	0.651407	0.26067	0.616767
Deuterosomal	TNC	0.466549	0.480599	0.982693	1.39844	0.0145366	0.133323
Deuterosomal	ABRACL	-0.152479	0.480845	0.982807	0.341565	0.102056	0.412232
Deuterosomal	MYOM2	0.690114	0.480854	0.982807	0.0966595	0.923863	1
Deuterosomal	PPIL3	-0.152244	0.480863	0.982807	-0.222754	0.296664	0.651088
Deuterosomal	ZNF736	-0.247818	0.48094	0.982807	-0.304663	0.382254	0.716773
Deuterosomal	G2E3	0.165365	0.48104	0.982807	-0.459068	0.0603463	0.320147
Deuterosomal	GNAI2	-0.15399	0.481118	0.982807	0.236916	0.24808	0.602596
Deuterosomal	MAPK8IP1	0.218899	0.481119	0.982807	-0.337385	0.304931	0.660137
Deuterosomal	USP48	-0.120495	0.481269	0.982819	-0.475416	0.00787192	0.0866262
Deuterosomal	IL1B	-2.49338	0.481308	0.982819	-2.49457	0.462114	0.772119
Deuterosomal	HRK	-0.559025	0.481438	0.982819	0.480314	0.46142	0.771645
Deuterosomal	RBSN	-0.199486	0.481473	0.982819	-0.600423	0.0434913	0.266833
Deuterosomal	IDH1	-0.172522	0.481568	0.982819	-0.158614	0.506869	0.807129
Deuterosomal	RANBP1	0.0985118	0.481612	0.982819	-0.133915	0.338945	0.687827
Deuterosomal	UBXN7	0.154427	0.481691	0.982819	-0.231949	0.299462	0.654222
Deuterosomal	ZNF587	-0.367308	0.481703	0.982819	0.185368	0.688135	0.915206
Deuterosomal	FAR2	0.528999	0.481861	0.982819	0.996326	0.143389	0.487018
Deuterosomal	MOCOS	-0.443925	0.481917	0.982819	1.39712	0.00364103	0.0499823
Deuterosomal	STK11IP	0.145374	0.481945	0.982819	-0.458379	0.0358868	0.236168
Deuterosomal	SAMD8	-0.16967	0.48198	0.982819	-0.082352	0.720422	0.931631
Deuterosomal	CALM1	-0.0949173	0.481987	0.982819	-0.193827	0.153145	0.499311
Deuterosomal	CRK	0.134941	0.482119	0.982819	0.363088	0.0506395	0.289603
Deuterosomal	GRIK2	0.777613	0.482127	0.982819	-3.88234	0.0726666	0.352904
Deuterosomal	RALGAPB	-0.172577	0.482242	0.982819	0.212722	0.357532	0.701914
Deuterosomal	LIMD1	-0.288983	0.48227	0.982819	0.127993	0.73149	0.936707
Deuterosomal	CPA4	-2.47041	0.482319	0.982819	-2.47427	0.462753	0.772635
Deuterosomal	AL157392.5	0.489934	0.482559	0.982885	-0.223462	0.770828	0.951685
Deuterosomal	POGLUT1	-0.289509	0.482603	0.982885	0.000115509	0.999666	1
Deuterosomal	PHF5A	0.112247	0.482635	0.982885	-0.0835744	0.597046	0.866932
Deuterosomal	ARHGEF26	-0.394411	0.482676	0.982885	-0.0551024	0.914851	0.997334
Deuterosomal	CENPJ	0.194637	0.482708	0.982885	0.261694	0.329025	0.677819
Deuterosomal	RBM38	-0.189832	0.483168	0.982885	0.168563	0.503118	0.804771
Deuterosomal	FAU	-0.0760687	0.483239	0.982885	-0.0521776	0.628784	0.881305
Deuterosomal	SH3RF1	-0.197048	0.483244	0.982885	-0.267958	0.335661	0.685008
Deuterosomal	RNF17	-2.28451	0.483256	0.982885	-2.51868	0.433194	0.750796
Deuterosomal	SNTA1	0.597655	0.483258	0.982885	0.333848	0.707902	0.92644
Deuterosomal	SLITRK6	-0.26163	0.483278	0.982885	-0.737175	0.0588431	0.315791
Deuterosomal	HNRNPD	-0.110189	0.483307	0.982885	0.0947371	0.535382	0.828467
Deuterosomal	HLA-B	0.201367	0.483453	0.982885	1.81533	2.71166e-08	1.36616e-06
Deuterosomal	EIF3E	-0.0984952	0.483517	0.982885	-0.211578	0.13104	0.466881
Deuterosomal	TYRO3	0.469397	0.483582	0.982885	0.150658	0.8258	0.967472
Deuterosomal	PDE3B	-0.731654	0.483667	0.982885	-0.505551	0.64445	0.890032
Deuterosomal	CLDND2	-0.726388	0.483737	0.982885	-0.829038	0.423191	0.743835
Deuterosomal	GDPD1	-0.444746	0.483762	0.982885	-0.249103	0.677359	0.91083
Deuterosomal	RBBP8	-0.196293	0.483793	0.982885	0.00449188	0.986562	1
Deuterosomal	ADGRL2	-0.34718	0.483793	0.982885	-0.258454	0.591604	0.864159
Deuterosomal	CKLF	-0.189461	0.483795	0.982885	-0.344557	0.204268	0.561862
Deuterosomal	KAT2A	0.229137	0.483811	0.982885	-0.398646	0.253758	0.609479
Deuterosomal	SERINC1	-0.151534	0.484054	0.982993	0.198943	0.332593	0.681567
Deuterosomal	LOXL1	-0.335686	0.4841	0.982993	-2.38157	0.000430384	0.0087687
Deuterosomal	CBY1	0.113741	0.484105	0.982993	-0.205598	0.206287	0.564226
Deuterosomal	RPUSD4	0.286445	0.484155	0.982993	0.0791773	0.844346	0.973493
Deuterosomal	PRDX4	-0.143128	0.484231	0.982993	0.10148	0.607908	0.870972
Deuterosomal	BRAT1	0.171335	0.484263	0.982993	0.0777031	0.74545	0.942042
Deuterosomal	LIMA1	0.154975	0.484665	0.983517	1.23071	8.61261e-08	4.01163e-06
Deuterosomal	TRMO	0.182894	0.484765	0.983517	-0.439814	0.110734	0.429146
Deuterosomal	EVPL	0.1662	0.484785	0.983517	-0.422932	0.0872022	0.382559
Deuterosomal	HEXIM2	-0.277861	0.484924	0.983517	-0.680364	0.0987415	0.405975
Deuterosomal	PAK2	-0.104611	0.484934	0.983517	-0.148634	0.318607	0.669295
Deuterosomal	PCSK1N	-0.197066	0.484941	0.983517	0.0416613	0.87906	0.984257
Deuterosomal	MBOAT1	-0.188401	0.48509	0.983517	0.0816032	0.750934	0.944213
Deuterosomal	FBLN1	-0.332271	0.485115	0.983517	0.433699	0.299646	0.654432
Deuterosomal	PEX2	0.129812	0.485118	0.983517	0.0714014	0.69838	0.921914
Deuterosomal	MTERF1	0.27905	0.485238	0.983532	0.376414	0.328605	0.677331
Deuterosomal	KRTCAP3	0.0992123	0.485266	0.983532	0.250376	0.0739159	0.355699
Deuterosomal	CAMK1D	-0.137108	0.485397	0.983532	0.38058	0.045015	0.273151
Deuterosomal	DLX4	0.418695	0.485426	0.983532	0.530154	0.350093	0.696839
Deuterosomal	OXNAD1	0.267652	0.485458	0.983532	-0.131486	0.73697	0.939137
Deuterosomal	PCP4L1	0.562363	0.4856	0.983685	0.261116	0.743471	0.941883
Deuterosomal	CMTM6	-0.0942106	0.485746	0.983802	0.0168994	0.897903	0.990639
Deuterosomal	UROS	-0.166939	0.485965	0.983802	-0.448118	0.0677905	0.340724
Deuterosomal	CD14	-0.488851	0.486015	0.983802	-0.726996	0.31029	0.663504
Deuterosomal	ARL14	0.575676	0.486075	0.983802	2.0399	0.00313425	0.044898
Deuterosomal	ELK4	0.165509	0.486195	0.983802	0.488652	0.0317918	0.220556
Deuterosomal	PHACTR2	-0.133857	0.486257	0.983802	0.511759	0.00561382	0.0685507
Deuterosomal	POP4	-0.105768	0.486369	0.983802	-0.0292507	0.842401	0.972695
Deuterosomal	FRAS1	-0.689001	0.4864	0.983802	-0.4861	0.591154	0.864159
Deuterosomal	ADH7	-0.289046	0.48654	0.983802	-1.21053	0.00735922	0.0829003
Deuterosomal	ALG6	0.224246	0.486572	0.983802	-0.327491	0.338389	0.687735
Deuterosomal	CCAR1	0.106944	0.486597	0.983802	0.045554	0.762631	0.948136
Deuterosomal	LNX1	-0.2774	0.486611	0.983802	-0.0563943	0.880924	0.985368
Deuterosomal	CHRNE	-0.823926	0.486613	0.983802	-0.986194	0.401246	0.729324
Deuterosomal	USF3	-0.205236	0.486701	0.983802	0.361502	0.185595	0.539768
Deuterosomal	BBS5	-0.262508	0.486703	0.983802	-0.162027	0.654023	0.896731
Deuterosomal	CTTN	-0.100946	0.48672	0.983802	-0.00393452	0.977971	1
Deuterosomal	DHX15	-0.128347	0.486834	0.983897	0.336567	0.0585223	0.314754
Deuterosomal	MAPK8IP3	-0.2659	0.486995	0.983978	-0.0939177	0.796325	0.957944
Deuterosomal	NOXO1	-0.246042	0.487007	0.983978	-0.994722	0.0108093	0.108842
Deuterosomal	USP10	-0.123899	0.487113	0.984058	-0.0821029	0.638595	0.887323
Deuterosomal	ZNF286A	-0.321589	0.48722	0.98411	-0.97711	0.054281	0.301466
Deuterosomal	CPQ	0.461042	0.487271	0.98411	1.29774	0.0251718	0.191891
Deuterosomal	SLC66A2	-0.229737	0.487348	0.984128	0.0787326	0.800406	0.959969
Deuterosomal	HNRNPLL	-0.135706	0.48755	0.984128	0.296053	0.113149	0.434318
Deuterosomal	DIAPH2	0.229918	0.487732	0.984128	0.0190437	0.953126	1
Deuterosomal	TPST2	0.169535	0.487769	0.984128	-0.255834	0.311818	0.664117
Deuterosomal	RNF123	-0.190462	0.487779	0.984128	-0.497594	0.0761873	0.359823
Deuterosomal	ZNF579	0.250336	0.487835	0.984128	0.295804	0.396518	0.726436
Deuterosomal	GDPD5	-1.13065	0.487932	0.984128	0.910434	0.414082	0.737097
Deuterosomal	SPARCL1	-2.23016	0.488217	0.984128	0.430317	0.847933	0.974439
Deuterosomal	CSNK2A3	0.732019	0.488546	0.984128	0.530135	0.614251	0.874163
Deuterosomal	ERGIC3	0.0646987	0.488579	0.984128	0.126723	0.173968	0.526096
Deuterosomal	DMPK	0.273125	0.488585	0.984128	0.00433854	0.990869	1
Deuterosomal	RBM25	-0.095707	0.488594	0.984128	0.138375	0.306084	0.660623
Deuterosomal	TRAM1	0.125758	0.488735	0.984128	0.402422	0.0239305	0.186361
Deuterosomal	ABI3BP	1.37433	0.488773	0.984128	2.01915	0.269794	0.627102
Deuterosomal	LPAR1	-0.415006	0.488807	0.984128	-0.592707	0.321214	0.671345
Deuterosomal	POLR2C	0.150378	0.488807	0.984128	0.0896051	0.674216	0.909351
Deuterosomal	PHYHIP	0.776057	0.48881	0.984128	-0.19587	0.877075	0.984197
Deuterosomal	AGRN	0.13492	0.488855	0.984128	0.750403	0.000111367	0.00274181
Deuterosomal	PRH2	-0.914964	0.48888	0.984128	-0.61694	0.60146	0.867375
Deuterosomal	C1orf158	0.234643	0.488976	0.984128	-0.225244	0.513374	0.811226
Deuterosomal	ZNF83	0.191962	0.489022	0.984128	0.328897	0.225378	0.58278
Deuterosomal	BCCIP	-0.111666	0.489038	0.984128	-0.312854	0.055751	0.306364
Deuterosomal	ORC6	-0.206862	0.489114	0.984128	-0.496242	0.105728	0.419737
Deuterosomal	WDR78	-0.227386	0.489169	0.984128	-0.133687	0.676701	0.910516
Deuterosomal	DOC2B	0.47271	0.48917	0.984128	-0.0693037	0.923968	1
Deuterosomal	TRPC6	-2.31929	0.489211	0.984128	-2.55851	0.438981	0.755541
Deuterosomal	CLINT1	-0.117554	0.489279	0.984128	-0.158623	0.35031	0.696839
Deuterosomal	CDH26	0.293589	0.489302	0.984128	0.178677	0.672957	0.908595
Deuterosomal	PALM2AKAP2	0.366877	0.489384	0.984128	2.71828	2.76494e-09	1.6716e-07
Deuterosomal	POLR2B	-0.103306	0.489421	0.984128	0.0320623	0.82407	0.967231
Deuterosomal	IMPDH1	-0.297597	0.489439	0.984128	-0.260232	0.528442	0.822626
Deuterosomal	MTERF3	0.194113	0.48948	0.984128	-0.353172	0.223935	0.581456
Deuterosomal	ECT2L	0.307508	0.489536	0.984128	0.443791	0.300332	0.655157
Deuterosomal	ARMC8	0.168063	0.489622	0.984128	0.640011	0.00618667	0.0730087
Deuterosomal	TMED1	-0.141593	0.489659	0.984128	-0.214806	0.283598	0.639554
Deuterosomal	UHRF2	-0.272798	0.489736	0.984128	-0.0645238	0.862265	0.978833
Deuterosomal	DISP1	-0.569321	0.489747	0.984128	-0.510772	0.517275	0.813755
Deuterosomal	GPN3	-0.137089	0.489805	0.984128	-0.436734	0.0299797	0.214937
Deuterosomal	TBC1D23	0.208075	0.490094	0.984561	0.237492	0.423614	0.743988
Deuterosomal	MADD	-0.20088	0.490154	0.984561	0.00192079	0.994642	1
Deuterosomal	USP7	0.142015	0.490243	0.984607	-0.326143	0.126125	0.456319
Deuterosomal	TBCA	-0.0874998	0.490427	0.984752	-0.247479	0.0531485	0.298083
Deuterosomal	TIMM8B	-0.0989978	0.490559	0.984752	-0.133272	0.348716	0.696059
Deuterosomal	SH3YL1	-0.126812	0.490608	0.984752	-0.324353	0.0792056	0.366394
Deuterosomal	DAGLA	-0.298754	0.49067	0.984752	-0.588518	0.185384	0.539387
Deuterosomal	PLPP3	-0.310767	0.490711	0.984752	-1.11309	0.023862	0.186349
Deuterosomal	DET1	0.735132	0.490796	0.984752	0.818569	0.416043	0.737927
Deuterosomal	RETREG3	-0.234278	0.490831	0.984752	0.549665	0.0712179	0.350238
Deuterosomal	NENF	-0.139825	0.490877	0.984752	0.191064	0.332905	0.681923
Deuterosomal	MAP3K5	-0.214508	0.491001	0.984752	0.501935	0.0773621	0.363427
Deuterosomal	FAM160A1	-0.262292	0.491012	0.984752	0.235363	0.490951	0.795533
Deuterosomal	ADAMTS17	-1.26154	0.491054	0.984752	-4.17737	0.13866	0.479546
Deuterosomal	MIER3	0.320397	0.491122	0.984752	0.751698	0.0826385	0.373897
Deuterosomal	FAM98A	0.157751	0.491185	0.984752	0.023688	0.916515	0.997606
Deuterosomal	JRK	-0.334375	0.491329	0.984752	-0.842801	0.0992321	0.407267
Deuterosomal	LYPD5	0.51285	0.491364	0.984752	2.02345	0.000936837	0.016759
Deuterosomal	USP5	0.174545	0.491402	0.984752	0.100018	0.689814	0.916042
Deuterosomal	ZNF256	0.441213	0.491445	0.984752	-1.3855	0.106203	0.420383
Deuterosomal	HRH1	0.546915	0.491548	0.984825	0.143588	0.862764	0.978833
Deuterosomal	RPL27A	-0.0940085	0.491737	0.985069	-0.113636	0.402494	0.730248
Deuterosomal	FYCO1	0.189464	0.491821	0.985106	0.50115	0.0566754	0.309427
Deuterosomal	TNNC1	-0.578142	0.491903	0.985136	-0.169148	0.823597	0.966956
Deuterosomal	RPL23	-0.0885726	0.492237	0.985513	-0.480733	0.000392108	0.00812295
Deuterosomal	CROCC	-0.180292	0.492309	0.985513	-0.439078	0.0964144	0.400923
Deuterosomal	HNRNPF	0.0833811	0.492398	0.985513	0.241616	0.0480844	0.282293
Deuterosomal	CTR9	0.128516	0.492421	0.985513	-0.258701	0.170707	0.520853
Deuterosomal	DPH7	-0.163459	0.492424	0.985513	-0.700471	0.00491453	0.062448
Deuterosomal	SEC31A	-0.109892	0.492598	0.985604	0.344731	0.0261359	0.196411
Deuterosomal	MTRNR2L12	-0.116413	0.492602	0.985604	-0.0069863	0.966963	1
Deuterosomal	CPSF1	0.146159	0.492846	0.985958	0.248475	0.23424	0.592178
Deuterosomal	DLG4	-0.520732	0.492946	0.985993	-0.813471	0.280415	0.636163
Deuterosomal	UTP11	0.120173	0.493017	0.985993	-0.301426	0.0954571	0.400083
Deuterosomal	PPM1B	-0.328786	0.493152	0.985993	-0.131193	0.773299	0.952569
Deuterosomal	SSPN	0.375583	0.493161	0.985993	0.416549	0.439767	0.756061
Deuterosomal	DAP	-0.121488	0.493196	0.985993	0.130929	0.4472	0.762884
Deuterosomal	GPR75	-0.534744	0.49327	0.986007	0.42723	0.50522	0.806521
Deuterosomal	BX664615.2	-0.400614	0.493624	0.986385	-0.653034	0.26323	0.619829
Deuterosomal	ICAM4	0.72956	0.493729	0.986385	0.221585	0.84223	0.972688
Deuterosomal	PLA2G4A	-0.572858	0.493845	0.986385	-0.207659	0.786848	0.95572
Deuterosomal	LAMC1	-0.219336	0.49387	0.986385	-0.134841	0.660919	0.90149
Deuterosomal	CCND1	-0.216082	0.494041	0.986385	0.822184	0.00568181	0.0688837
Deuterosomal	TBC1D3L	-1.02694	0.494246	0.986385	0.225472	0.843425	0.973004
Deuterosomal	MPPED2	0.611324	0.494251	0.986385	1.34348	0.0897443	0.388001
Deuterosomal	TMEM59	0.0735708	0.494322	0.986385	0.173681	0.105872	0.419973
Deuterosomal	SCARA3	-0.225013	0.494328	0.986385	0.509893	0.0844444	0.376971
Deuterosomal	RNASE1	0.389998	0.494386	0.986385	0.405308	0.464257	0.773866
Deuterosomal	PDK1	-0.563709	0.494419	0.986385	-1.0247	0.232245	0.590054
Deuterosomal	BCAS3	-0.212442	0.49442	0.986385	0.0374539	0.898024	0.990639
Deuterosomal	ASB7	0.2452	0.494436	0.986385	0.927074	0.00527325	0.0658635
Deuterosomal	TROAP	0.272191	0.49447	0.986385	-0.0387509	0.922367	0.999931
Deuterosomal	USP45	-0.205689	0.494508	0.986385	-0.559014	0.0733564	0.354757
Deuterosomal	IQCK	0.126152	0.494524	0.986385	0.203314	0.263103	0.619747
Deuterosomal	CCL15-CCL14	-1.24896	0.494672	0.986547	-4.22371	0.135288	0.473619
Deuterosomal	MORN1	0.171684	0.494824	0.986716	0.022576	0.92704	1
Deuterosomal	HSPA4L	-0.125646	0.495077	0.986716	-0.422312	0.0253685	0.192697
Deuterosomal	ALG9	0.50125	0.495177	0.986716	-0.805064	0.369933	0.7092
Deuterosomal	NSRP1	-0.123177	0.495297	0.986716	-0.0424253	0.808866	0.961892
Deuterosomal	ETS1	-0.475803	0.495325	0.986716	-1.53597	0.0630939	0.327567
Deuterosomal	C9orf78	-0.106933	0.495332	0.986716	-0.108065	0.483931	0.789338
Deuterosomal	DNAJC17	-0.178159	0.495363	0.986716	0.172275	0.486895	0.792428
Deuterosomal	UBE4A	-0.132152	0.49538	0.986716	0.0306733	0.869821	0.981932
Deuterosomal	TMC4	-0.0998084	0.495439	0.986716	0.153628	0.275953	0.631456
Deuterosomal	EIF5AL1	0.454557	0.495497	0.986716	-0.123515	0.86307	0.978843
Deuterosomal	ADARB2	0.740266	0.495552	0.986716	-4.22533	0.0663808	0.336724
Deuterosomal	NDUFA4	-0.062127	0.495579	0.986716	-0.0875737	0.334695	0.684124
Deuterosomal	LY6D	0.404002	0.495795	0.986716	-0.2402	0.699985	0.922695
Deuterosomal	FAM120A	-0.111581	0.495806	0.986716	0.297532	0.0598957	0.319328
Deuterosomal	SKIV2L	0.15538	0.495812	0.986716	0.35282	0.110142	0.427872
Deuterosomal	TLCD4	0.324143	0.495823	0.986716	0.205191	0.666383	0.9048
Deuterosomal	NTF3	-2.20589	0.495962	0.986861	-2.44945	0.444859	0.760898
Deuterosomal	C17orf75	0.173498	0.49606	0.986923	0.037849	0.878693	0.984213
Deuterosomal	MT-CO3	0.082921	0.496269	0.987205	-0.0448831	0.712313	0.927914
Deuterosomal	BPIFA2	-0.555184	0.496336	0.987207	-2.40002	0.0243229	0.187641
Deuterosomal	MEGF8	-0.210567	0.496421	0.987244	0.0705091	0.80692	0.961654
Deuterosomal	PARD6B	-0.170528	0.496562	0.98739	0.326456	0.162098	0.51009
Deuterosomal	INTS9	0.201966	0.496744	0.9874	-0.685656	0.0377025	0.244398
Deuterosomal	GFOD1	-0.323622	0.496756	0.9874	-0.188042	0.682986	0.913114
Deuterosomal	ARFGEF2	-0.142784	0.496903	0.9874	0.17684	0.377677	0.714362
Deuterosomal	GPX3	-0.32863	0.497068	0.9874	-0.378186	0.425699	0.744534
Deuterosomal	CA13	0.266698	0.497101	0.9874	0.322907	0.405823	0.731205
Deuterosomal	FEN1	-0.204272	0.497125	0.9874	-1.13764	0.000869244	0.0157207
Deuterosomal	ARF5	-0.0719351	0.497171	0.9874	-0.237833	0.027035	0.200723
Deuterosomal	CUEDC1	0.14128	0.497312	0.9874	0.436054	0.0304277	0.216345
Deuterosomal	RPP21	-0.226808	0.497313	0.9874	-0.197901	0.541458	0.833235
Deuterosomal	ZNF117	-0.321111	0.497336	0.9874	-0.363641	0.42684	0.745754
Deuterosomal	KLK11	-0.286713	0.497489	0.9874	0.101944	0.806912	0.961654
Deuterosomal	CFAP300	0.18718	0.497606	0.9874	-0.144129	0.601263	0.867375
Deuterosomal	ADD1	-0.116984	0.497698	0.9874	0.249409	0.133623	0.470715
Deuterosomal	SNRPA	0.117352	0.497762	0.9874	0.00263972	0.987723	1
Deuterosomal	SDC3	-0.408476	0.497824	0.9874	-0.760196	0.217215	0.575297
Deuterosomal	TBC1D5	0.162719	0.497863	0.9874	0.186676	0.421488	0.742517
Deuterosomal	TMEM11	-0.10101	0.497888	0.9874	-0.0152089	0.916805	0.997636
Deuterosomal	HERC2	0.0888175	0.497979	0.9874	-0.19851	0.133843	0.471214
Deuterosomal	BRF2	-0.27213	0.497984	0.9874	-0.317507	0.423523	0.743988
Deuterosomal	RAD52	0.35012	0.498063	0.9874	0.593574	0.228295	0.585587
Deuterosomal	PCMTD1	-0.144288	0.498104	0.9874	0.541094	0.00695579	0.0798226
Deuterosomal	PRCP	0.193231	0.498125	0.9874	0.480867	0.0756522	0.358975
Deuterosomal	C20orf194	-0.198876	0.498241	0.9874	-0.0537649	0.84673	0.974439
Deuterosomal	FASTK	-0.155299	0.498288	0.9874	-0.269414	0.23744	0.594814
Deuterosomal	CCDC122	0.203052	0.498397	0.9874	-0.0533141	0.860965	0.978411
Deuterosomal	MCTS1	0.111029	0.498433	0.9874	-0.074251	0.646399	0.891227
Deuterosomal	CPSF3	0.136558	0.498476	0.9874	0.145206	0.460402	0.771376
Deuterosomal	TP53	-0.240528	0.498492	0.9874	-1.14376	0.00537704	0.0663706
Deuterosomal	FAM234B	0.517584	0.498529	0.9874	0.108423	0.891862	0.989151
Deuterosomal	SOWAHC	-0.346962	0.49857	0.9874	0.426378	0.332974	0.681971
Deuterosomal	ZNF595	-0.355201	0.498633	0.9874	-0.390655	0.447303	0.762949
Deuterosomal	ACD	-0.226831	0.498787	0.987558	-0.181403	0.574487	0.853405
Deuterosomal	COX7B	-0.076492	0.498846	0.987558	-0.0727251	0.516701	0.813481
Deuterosomal	SPINT2	-0.0855784	0.49892	0.987573	-0.0895034	0.476937	0.784179
Deuterosomal	MAGI3	-0.166427	0.499132	0.987808	-0.565057	0.0277534	0.204417
Deuterosomal	CYB5R4	-0.184115	0.499173	0.987808	0.301786	0.233189	0.591455
Deuterosomal	AC010422.3	-0.344345	0.499492	0.988254	0.320404	0.475681	0.783514
Deuterosomal	OS9	-0.122821	0.499573	0.988254	0.235608	0.183466	0.537693
Deuterosomal	PA2G4	0.0975539	0.499638	0.988254	-0.271575	0.0629576	0.327567
Deuterosomal	LSG1	-0.120422	0.499738	0.988254	0.175615	0.301679	0.656549
Deuterosomal	ARHGAP11B	0.643423	0.499806	0.988254	0.582029	0.537878	0.831114
Deuterosomal	KIAA0556	0.134611	0.499881	0.988254	0.0171462	0.930614	1
Deuterosomal	ANG	-0.237062	0.499899	0.988254	-0.419273	0.232604	0.590358
Deuterosomal	PBX1	0.170696	0.499961	0.988254	0.748945	0.00201867	0.031648
Deuterosomal	RBMX	0.113061	0.499998	0.988254	-0.0666124	0.689269	0.915564
Deuterosomal	ZNF518A	0.121674	0.500207	0.988534	-0.0765698	0.669235	0.906495
Deuterosomal	NFKBIA	-0.204418	0.500299	0.988583	0.614368	0.0320949	0.221535
Deuterosomal	TRMT2A	0.138467	0.500732	0.989053	-0.260049	0.215995	0.57411
Deuterosomal	GABARAPL1	0.322043	0.500835	0.989053	0.49158	0.279783	0.635762
Deuterosomal	AGBL3	0.299074	0.500868	0.989053	-0.0946493	0.835709	0.970484
Deuterosomal	UCP3	-1.13412	0.500926	0.989053	-1.29548	0.436208	0.753363
Deuterosomal	APIP	-0.129477	0.50094	0.989053	-0.207665	0.275143	0.630675
Deuterosomal	FBXO9	-0.119626	0.501023	0.989053	-0.178127	0.311122	0.663504
Deuterosomal	CREBZF	-0.167255	0.501074	0.989053	-0.259827	0.289744	0.645774
Deuterosomal	MYL5	-0.232509	0.501129	0.989053	0.235504	0.448769	0.763793
Deuterosomal	IRS2	-0.363539	0.501137	0.989053	-0.018618	0.970352	1
Deuterosomal	GPKOW	0.154362	0.501323	0.98926	0.0646467	0.772302	0.952088
Deuterosomal	COX7A2	0.0771733	0.501433	0.98926	-0.0164742	0.885087	0.986439
Deuterosomal	CDHR4	0.261091	0.501447	0.98926	0.189262	0.623554	0.879041
Deuterosomal	LRBA	0.101992	0.501522	0.98926	0.248002	0.0967686	0.401723
Deuterosomal	ARPC2	-0.0767729	0.501576	0.98926	-0.0194458	0.86345	0.978982
Deuterosomal	DCTPP1	0.106296	0.501817	0.989604	-0.204217	0.202152	0.559783
Deuterosomal	PGM2	-0.23709	0.502051	0.989807	0.00732384	0.982501	1
Deuterosomal	TMEM242	0.178386	0.502054	0.989807	0.547791	0.0339765	0.22928
Deuterosomal	C1QTNF12	0.443557	0.502172	0.98984	-0.435924	0.558249	0.844968
Deuterosomal	CD36	0.859921	0.50226	0.98984	1.34843	0.270402	0.627189
Deuterosomal	TEX30	0.148895	0.502374	0.98984	-0.190887	0.392584	0.724433
Deuterosomal	NADSYN1	-0.139437	0.502395	0.98984	-0.109697	0.587023	0.862085
Deuterosomal	RGS19	-0.28671	0.502437	0.98984	-0.00996207	0.980269	1
Deuterosomal	PRDX1	-0.113556	0.502471	0.98984	-0.123663	0.463886	0.773595
Deuterosomal	RAD9A	0.151162	0.502558	0.989878	0.0178974	0.935816	1
Deuterosomal	TIMMDC1	0.0792866	0.502652	0.989933	0.0816501	0.483289	0.788755
Deuterosomal	RNF122	0.532582	0.502782	0.990057	0.100934	0.903217	0.993006
Deuterosomal	MTFR1	-0.163535	0.50289	0.990127	-0.692408	0.00753478	0.0841033
Deuterosomal	NOTCH1	-0.321272	0.502951	0.990127	0.169293	0.693913	0.918961
Deuterosomal	ULK1	0.29301	0.503111	0.99023	-0.337562	0.471009	0.779158
Deuterosomal	MAPKAPK3	-0.251438	0.503138	0.99023	-0.840552	0.0360194	0.236804
Deuterosomal	GPANK1	-0.163036	0.503263	0.990346	-0.056323	0.807398	0.96175
Deuterosomal	XYLB	-0.752207	0.503413	0.990346	-0.946424	0.394848	0.725435
Deuterosomal	TCTA	0.135419	0.503548	0.990346	-0.355352	0.0884309	0.384907
Deuterosomal	DCTD	0.142221	0.503582	0.990346	0.163151	0.430952	0.748613
Deuterosomal	SLC9A8	-0.185355	0.503631	0.990346	-0.0931208	0.728321	0.93515
Deuterosomal	CXorf56	-0.321861	0.503645	0.990346	-0.264033	0.562077	0.846515
Deuterosomal	YWHAQ	-0.0924391	0.503972	0.990346	0.144698	0.287932	0.644208
Deuterosomal	PLP2	-0.131038	0.50398	0.990346	-0.0120325	0.950079	1
Deuterosomal	RCC1L	0.250217	0.504031	0.990346	0.318192	0.384605	0.718621
Deuterosomal	SUPT6H	0.142967	0.504077	0.990346	0.171066	0.418118	0.740268
Deuterosomal	RABGAP1	-0.14252	0.504086	0.990346	-0.00618208	0.976031	1
Deuterosomal	SMAD6	0.764609	0.504098	0.990346	-3.80479	0.0898621	0.388284
Deuterosomal	MEPCE	-0.179797	0.50422	0.990346	-0.325344	0.223299	0.581283
Deuterosomal	FCHO1	-0.677366	0.504222	0.990346	-2.26352	0.0816763	0.37249
Deuterosomal	RORA	0.241517	0.504267	0.990346	0.399617	0.246002	0.600689
Deuterosomal	SYNE1	0.232304	0.504269	0.990346	0.39684	0.240702	0.597409
Deuterosomal	CASC4	-0.0954748	0.504333	0.990346	0.162883	0.23983	0.596566
Deuterosomal	CLCA2	-0.341638	0.504408	0.990363	0.222849	0.62904	0.881406
Deuterosomal	PCTP	0.358428	0.504518	0.990447	0.0151315	0.978476	1
Deuterosomal	TCTEX1D4	0.249417	0.504723	0.99055	-0.250229	0.508857	0.808355
Deuterosomal	KRT18	-0.0942992	0.504795	0.99055	-0.15718	0.265649	0.623184
Deuterosomal	PARM1	-0.522194	0.504822	0.99055	-3.42026	0.00551285	0.0675963
Deuterosomal	BICDL1	-0.364671	0.504838	0.99055	-0.112411	0.823759	0.966993
Deuterosomal	OSGEPL1	-0.302201	0.504972	0.990682	-0.81711	0.0923686	0.393364
Deuterosomal	GRAMD1C	0.218497	0.505067	0.990736	0.99677	0.00115489	0.0199178
Deuterosomal	DBR1	0.298407	0.505184	0.990749	-0.227804	0.633723	0.884537
Deuterosomal	MED30	-0.111856	0.505211	0.990749	-0.144636	0.380735	0.715882
Deuterosomal	PPP1R12B	-0.24116	0.505274	0.990749	0.763662	0.0167185	0.146066
Deuterosomal	TWNK	-0.42798	0.505356	0.99077	0.285158	0.606682	0.870163
Deuterosomal	SHC2	0.752575	0.505419	0.99077	-1.5519	0.342868	0.691055
Deuterosomal	IQCC	-0.172493	0.505612	0.991018	-0.161839	0.524022	0.819709
Deuterosomal	PITPNM3	-0.325943	0.505819	0.991071	-1.10943	0.0393413	0.250957
Deuterosomal	C11orf88	0.250973	0.505841	0.991071	-0.137472	0.714779	0.928826
Deuterosomal	SAP30	0.19657	0.506033	0.991071	0.0952841	0.742403	0.941548
Deuterosomal	PRORP	-0.321809	0.506068	0.991071	-0.0583538	0.896433	0.99008
Deuterosomal	BFAR	-0.192192	0.506115	0.991071	-0.048699	0.858048	0.976745
Deuterosomal	ETFB	-0.101039	0.506153	0.991071	0.0779296	0.594781	0.865852
Deuterosomal	FOXJ2	0.390454	0.506163	0.991071	0.337948	0.555252	0.843217
Deuterosomal	TLE5	-0.0969139	0.506174	0.991071	0.192682	0.180377	0.53339
Deuterosomal	CFAP47	0.221403	0.506284	0.991156	0.293238	0.370421	0.7092
Deuterosomal	PPP1R8	0.126844	0.506361	0.991175	-0.464031	0.022686	0.180464
Deuterosomal	PSAT1	-0.324484	0.506441	0.9912	0.249735	0.576843	0.855104
Deuterosomal	GPRASP1	0.681907	0.506535	0.991254	0.0128773	0.991269	1
Deuterosomal	EFNB2	-0.345577	0.506796	0.991505	-1.45742	0.0209177	0.170051
Deuterosomal	PLPP5	-0.128512	0.506798	0.991505	-0.390277	0.0449971	0.273151
Deuterosomal	BID	-0.169539	0.50689	0.991505	-0.504485	0.0514455	0.29207
Deuterosomal	DCLK1	0.404039	0.506932	0.991505	-0.474506	0.493386	0.797199
Deuterosomal	INO80	0.174994	0.50706	0.991509	0.640545	0.010232	0.104378
Deuterosomal	LTBP4	0.208394	0.507067	0.991509	0.0580633	0.85215	0.975287
Deuterosomal	MINDY4	0.22005	0.507183	0.991604	-0.0781365	0.819532	0.964849
Deuterosomal	TMEM184B	-0.244124	0.507438	0.991706	-0.522375	0.165083	0.51424
Deuterosomal	DISC1	0.645604	0.507438	0.991706	1.71751	0.0343085	0.229841
Deuterosomal	TRMT2B	0.177217	0.507512	0.991706	-0.461409	0.103106	0.414301
Deuterosomal	IMP4	0.117784	0.507533	0.991706	-0.173096	0.329749	0.678649
Deuterosomal	STRAP	-0.100719	0.50757	0.991706	0.0196141	0.8945	0.98979
Deuterosomal	H3C13	0.618567	0.507804	0.991832	1.41165	0.0799807	0.368713
Deuterosomal	ARSJ	-0.367562	0.50793	0.991832	-0.656593	0.244088	0.598934
Deuterosomal	ZNF626	-0.208257	0.508145	0.991832	-0.279361	0.363318	0.706136
Deuterosomal	SPOPL	-0.184587	0.508448	0.991832	-0.627553	0.0331975	0.226096
Deuterosomal	CEACAM19	-0.71826	0.508527	0.991832	-4.79193	0.0149671	0.135932
Deuterosomal	BIVM	-0.437094	0.508549	0.991832	-0.046313	0.937984	1
Deuterosomal	EIF3K	-0.0754277	0.508555	0.991832	-0.111321	0.326973	0.676542
Deuterosomal	C8orf48	0.295569	0.508627	0.991832	-0.445252	0.354222	0.699285
Deuterosomal	ZNF687	-0.362631	0.508669	0.991832	0.928506	0.0340627	0.22937
Deuterosomal	C10orf88	0.274556	0.508759	0.991832	-0.509505	0.266672	0.624597
Deuterosomal	ZNRF2	0.265456	0.50879	0.991832	1.02674	0.00461	0.059584
Deuterosomal	MRPS11	0.101361	0.5088	0.991832	-0.0992041	0.515398	0.813
Deuterosomal	LRRC37B	0.361723	0.508886	0.991832	-0.00156233	0.997551	1
Deuterosomal	WDR55	0.156635	0.508983	0.991832	-0.0364301	0.878032	0.984213
Deuterosomal	PCDHA12	0.687797	0.509039	0.991832	1.28554	0.160369	0.508341
Deuterosomal	SARS1	-0.105849	0.509121	0.991832	-0.372588	0.0229669	0.181723
Deuterosomal	ACAD11	0.297989	0.509282	0.991832	-0.455664	0.351325	0.697408
Deuterosomal	FZD4	-0.49946	0.509293	0.991832	0.0620124	0.927886	1
Deuterosomal	GRK2	-0.135614	0.50939	0.991832	0.23235	0.232527	0.590358
Deuterosomal	MILR1	-0.964291	0.509648	0.991832	1.5024	0.119294	0.443855
Deuterosomal	CDPF1	-0.365976	0.50972	0.991832	-0.166082	0.750726	0.944032
Deuterosomal	CD24	-0.163333	0.509817	0.991832	-0.0511859	0.835099	0.970213
Deuterosomal	FAM229B	0.161375	0.509843	0.991832	-0.131044	0.591144	0.864159
Deuterosomal	CFD	0.26398	0.509858	0.991832	0.196592	0.61656	0.875783
Deuterosomal	BTBD9	0.180636	0.509931	0.991832	-0.0166135	0.951629	1
Deuterosomal	ARFGAP3	-0.120566	0.510025	0.991832	-0.442191	0.0195043	0.162149
Deuterosomal	ZNF461	0.338331	0.510112	0.991832	0.344655	0.490331	0.795046
Deuterosomal	FAM168A	0.242706	0.510162	0.991832	0.0376899	0.918984	0.998679
Deuterosomal	ZNF225	0.425723	0.510173	0.991832	-0.443322	0.542647	0.834478
Deuterosomal	NIPA2	0.138722	0.510359	0.991832	0.110395	0.591886	0.864342
Deuterosomal	SPPL2A	0.132868	0.510419	0.991832	0.511513	0.00824865	0.0898047
Deuterosomal	CCDC7	0.373806	0.510428	0.991832	-1.33317	0.0714755	0.35091
Deuterosomal	COMMD3	-0.21009	0.510448	0.991832	-0.599257	0.0704644	0.348022
Deuterosomal	CLDN16	0.372839	0.510541	0.991832	0.813522	0.118604	0.442409
Deuterosomal	FAM169A	-0.252066	0.510565	0.991832	-0.249641	0.502459	0.804238
Deuterosomal	ZC3H11A	0.36038	0.51061	0.991832	0.77277	0.118944	0.443108
Deuterosomal	EME1	0.314069	0.510631	0.991832	-0.193883	0.702945	0.923707
Deuterosomal	WNT5B	-0.28002	0.51082	0.991832	0.550083	0.141008	0.483473
Deuterosomal	DNAAF5	0.15777	0.510875	0.991832	-0.106362	0.660765	0.90149
Deuterosomal	PROS1	-0.329367	0.510892	0.991832	0.010036	0.983378	1
Deuterosomal	COPA	-0.0894543	0.510897	0.991832	0.0801667	0.544228	0.835869
Deuterosomal	CEP44	-0.18615	0.510898	0.991832	-0.0291058	0.915315	0.997419
Deuterosomal	SLC16A3	0.171481	0.51099	0.991832	0.215771	0.394139	0.725396
Deuterosomal	CREBRF	-0.220239	0.511023	0.991832	0.943392	0.0013568	0.0228373
Deuterosomal	CNTD2	0.356985	0.511042	0.991832	0.441908	0.395238	0.725435
Deuterosomal	SGTA	0.141207	0.51105	0.991832	0.112735	0.593316	0.865258
Deuterosomal	ACTL10	0.461123	0.51114	0.991832	0.86829	0.174599	0.526924
Deuterosomal	SLC25A25	-0.235209	0.511216	0.991832	-0.647115	0.0800509	0.368922
Deuterosomal	NMT1	0.127896	0.511234	0.991832	0.19079	0.316975	0.667952
Deuterosomal	ANKFN1	0.398632	0.511409	0.991832	0.639713	0.259089	0.615088
Deuterosomal	GTPBP1	0.190117	0.511511	0.991832	1.34377	1.01648e-06	3.90055e-05
Deuterosomal	DPM2	-0.134724	0.511591	0.991832	0.0290407	0.882824	0.986209
Deuterosomal	KLHDC10	-0.123992	0.511639	0.991832	0.0677749	0.708869	0.926875
Deuterosomal	PRADC1	0.12538	0.511659	0.991832	-0.582741	0.00377502	0.0511906
Deuterosomal	NAALADL1	0.455032	0.511666	0.991832	-2.94498	0.0136386	0.127498
Deuterosomal	EMC9	0.136763	0.511791	0.991832	0.127326	0.534777	0.82805
Deuterosomal	ARGLU1	-0.0878429	0.511823	0.991832	-0.199025	0.137724	0.477572
Deuterosomal	INTS13	0.193824	0.511896	0.991832	0.58964	0.0341559	0.22937
Deuterosomal	ARHGEF12	-0.129893	0.512041	0.991832	0.194753	0.30449	0.659867
Deuterosomal	B3GNT8	0.479489	0.512043	0.991832	0.767016	0.255562	0.610842
Deuterosomal	CCDC163	-0.754738	0.512079	0.991832	-1.57819	0.240691	0.597409
Deuterosomal	PHETA2	-0.498991	0.512134	0.991832	0.405165	0.518419	0.814383
Deuterosomal	ZFP30	-0.412063	0.512337	0.991832	0.0842141	0.882954	0.986224
Deuterosomal	ZNF229	-0.266989	0.512351	0.991832	-0.182384	0.643452	0.889881
Deuterosomal	MECR	-0.149703	0.512392	0.991832	-0.261641	0.254549	0.609999
Deuterosomal	MAP2K1	-0.255264	0.512436	0.991832	-0.365452	0.340908	0.689452
Deuterosomal	ABITRAM	-0.13164	0.512512	0.991832	-0.353752	0.0814864	0.37195
Deuterosomal	MRE11	-0.171428	0.512518	0.991832	-0.624947	0.0229657	0.181723
Deuterosomal	DUOX2	0.898842	0.512525	0.991832	4.67689	3.2761e-08	1.63386e-06
Deuterosomal	PUS7L	-0.161668	0.512582	0.991832	-0.115938	0.626442	0.880674
Deuterosomal	ORAI2	0.137576	0.512588	0.991832	-0.394915	0.0704205	0.347922
Deuterosomal	INTS12	0.187392	0.512641	0.991832	0.855058	0.00174275	0.02815
Deuterosomal	PLCL2	0.623388	0.512888	0.991832	0.317301	0.736123	0.939015
Deuterosomal	CFP	-1.18215	0.513084	0.991832	1.29424	0.258342	0.614153
Deuterosomal	TCEAL3	-0.101714	0.513093	0.991832	-0.141223	0.357591	0.701914
Deuterosomal	AGAP9	-0.489558	0.513177	0.991832	-0.377258	0.599672	0.867375
Deuterosomal	IFNAR2	-0.232058	0.513459	0.991832	-0.101479	0.767159	0.950582
Deuterosomal	RPS27A	-0.0788231	0.513576	0.991832	-0.0902212	0.453873	0.767653
Deuterosomal	WDR48	0.182278	0.513594	0.991832	-0.0360855	0.89887	0.991262
Deuterosomal	RPN2	0.106494	0.513604	0.991832	0.0742309	0.642047	0.889668
Deuterosomal	UBE2E2	-0.191392	0.513664	0.991832	-0.111856	0.692887	0.918311
Deuterosomal	ZNF589	-0.588287	0.513678	0.991832	0.393358	0.589774	0.863556
Deuterosomal	RORC	0.345405	0.513749	0.991832	0.929469	0.0456593	0.275013
Deuterosomal	MMP28	-0.361143	0.513821	0.991832	-0.607717	0.279895	0.635762
Deuterosomal	GTF2F1	0.0973876	0.513886	0.991832	0.567026	0.000197595	0.00444633
Deuterosomal	AADAT	0.454959	0.514099	0.991832	-0.720595	0.381815	0.716628
Deuterosomal	POC1B-GALNT4	-0.633893	0.514152	0.991832	-0.866913	0.367642	0.708243
Deuterosomal	ACTB	-0.0993129	0.514238	0.991832	0.0513416	0.734941	0.938283
Deuterosomal	POP5	0.0867861	0.514448	0.991832	-0.116889	0.374688	0.71207
Deuterosomal	TRAPPC2	-0.240039	0.514495	0.991832	0.156263	0.645704	0.891017
Deuterosomal	ALDOC	-0.513667	0.514696	0.991832	-0.798418	0.308114	0.661918
Deuterosomal	WDR41	-0.149829	0.514719	0.991832	-0.0288247	0.897486	0.990516
Deuterosomal	F3	-0.242804	0.514847	0.991832	0.354182	0.324709	0.674747
Deuterosomal	TAGLN3	-0.457095	0.514886	0.991832	-1.85995	0.0315895	0.219983
Deuterosomal	PDXP	0.709269	0.514903	0.991832	-0.797778	0.565785	0.848072
Deuterosomal	PRR5L	-0.345273	0.514928	0.991832	0.484886	0.273701	0.630517
Deuterosomal	ZNF844	-0.525888	0.514962	0.991832	-0.725745	0.365827	0.707671
Deuterosomal	TMEM182	0.295768	0.514984	0.991832	-0.312913	0.518256	0.814214
Deuterosomal	DARS1	-0.114541	0.515072	0.991832	-0.272824	0.121493	0.448208
Deuterosomal	AP1G1	-0.131845	0.515133	0.991832	0.331962	0.0872642	0.382559
Deuterosomal	COMMD4	0.0944691	0.515281	0.991832	0.0573016	0.687584	0.915206
Deuterosomal	MEP1A	-0.780317	0.515417	0.991832	-1.96456	0.15296	0.498986
Deuterosomal	PKP3	-0.141312	0.515502	0.991832	0.0626813	0.761676	0.947438
Deuterosomal	UBE2C	0.189044	0.515513	0.991832	-0.275046	0.352686	0.698241
Deuterosomal	ATP6V0A4	-0.263668	0.515514	0.991832	-0.61775	0.134268	0.472059
Deuterosomal	SLC52A1	0.394081	0.515537	0.991832	-0.482711	0.471205	0.779309
Deuterosomal	ZFAND2B	-0.160981	0.51556	0.991832	-0.114182	0.634882	0.885153
Deuterosomal	SIRT6	0.193334	0.515651	0.991832	-0.0727045	0.810142	0.962181
Deuterosomal	GDAP1	-0.314353	0.515765	0.991832	-0.399811	0.400411	0.728721
Deuterosomal	CFAP410	-0.10768	0.515896	0.991832	0.127942	0.42731	0.74615
Deuterosomal	LIMD2	-0.570777	0.51591	0.991832	-1.05022	0.249974	0.605217
Deuterosomal	HCN3	0.568354	0.515941	0.991832	-0.400117	0.687694	0.915206
Deuterosomal	SYN1	0.63629	0.516048	0.991832	-0.92639	0.464671	0.774257
Deuterosomal	S100A14	-0.263914	0.516204	0.991832	0.131983	0.739178	0.939581
Deuterosomal	CAPS2	-0.189312	0.516232	0.991832	0.238944	0.380986	0.715956
Deuterosomal	FAM189A2	0.671544	0.516246	0.991832	-1.25941	0.373401	0.711177
Deuterosomal	ICMT	0.108238	0.516428	0.991832	-0.173009	0.305003	0.660137
Deuterosomal	OGDH	-0.126956	0.516493	0.991832	0.297173	0.110618	0.429031
Deuterosomal	CDC25A	-0.628893	0.516577	0.991832	-1.32854	0.210347	0.568489
Deuterosomal	ZBTB34	0.437216	0.516648	0.991832	0.319233	0.635023	0.885184
Deuterosomal	RPS2	-0.110004	0.516685	0.991832	-0.108148	0.522582	0.818406
Deuterosomal	ADIPOR1	-0.0893462	0.516685	0.991832	-0.0118676	0.930021	1
Deuterosomal	DDIAS	0.283968	0.516688	0.991832	0.253365	0.558923	0.84516
Deuterosomal	SGO1	0.218235	0.516712	0.991832	0.220411	0.501164	0.803476
Deuterosomal	NSUN5	0.109776	0.516779	0.991832	0.216902	0.18824	0.543068
Deuterosomal	ZFYVE16	0.129671	0.516839	0.991832	-0.251988	0.224289	0.581456
Deuterosomal	STING1	0.163067	0.517009	0.991832	0.538239	0.0303901	0.216308
Deuterosomal	VPS4A	-0.252439	0.517069	0.991832	0.334726	0.34201	0.690641
Deuterosomal	RHOQ	-0.194606	0.517098	0.991832	-0.177362	0.54099	0.83308
Deuterosomal	BANK1	-0.500329	0.517189	0.991832	0.379759	0.553608	0.843174
Deuterosomal	LPAR5	-0.756268	0.517356	0.991832	1.14815	0.159541	0.508068
Deuterosomal	HDHD5	-0.153111	0.517359	0.991832	-0.582207	0.0191604	0.16025
Deuterosomal	MAP9	0.130134	0.517403	0.991832	-0.0181611	0.927247	1
Deuterosomal	GINS3	-0.607543	0.517407	0.991832	0.204396	0.796817	0.958017
Deuterosomal	FIP1L1	-0.111142	0.51751	0.991832	0.0284891	0.863129	0.978843
Deuterosomal	KIF9	0.126087	0.517556	0.991832	-0.139023	0.47448	0.782406
Deuterosomal	FN3K	-0.172352	0.517588	0.991832	-0.482263	0.0756167	0.358975
Deuterosomal	EML3	0.172555	0.517599	0.991832	-0.390238	0.167923	0.517751
Deuterosomal	THOP1	-0.131729	0.517638	0.991832	-0.178752	0.370854	0.7092
Deuterosomal	ATIC	0.128754	0.517672	0.991832	-0.0923879	0.641498	0.889105
Deuterosomal	USP38	-0.212603	0.517904	0.991832	0.219007	0.470175	0.778845
Deuterosomal	ATP8A2	-0.503574	0.517968	0.991832	-0.511218	0.471126	0.779265
Deuterosomal	DUSP14	-0.122515	0.518001	0.991832	-0.779643	0.000163725	0.00381906
Deuterosomal	TPI1	-0.103225	0.518005	0.991832	-0.196226	0.21978	0.57786
Deuterosomal	CTU1	-0.262528	0.518033	0.991832	0.394288	0.266629	0.624597
Deuterosomal	ZNF84	-0.143715	0.518038	0.991832	-0.0453951	0.831527	0.969025
Deuterosomal	WDR45B	-0.119276	0.518101	0.991832	0.0434272	0.808263	0.961892
Deuterosomal	SLC38A10	-0.114174	0.51813	0.991832	-0.443159	0.0159158	0.141674
Deuterosomal	PACRGL	-0.163336	0.518136	0.991832	-0.127362	0.610221	0.872367
Deuterosomal	ZNF843	0.795309	0.51829	0.991832	-3.84373	0.112879	0.433712
Deuterosomal	C1QTNF8	-1.03609	0.518362	0.991832	1.94084	0.0304621	0.216396
Deuterosomal	PITPNM1	0.129863	0.518412	0.991832	0.0274959	0.890327	0.988422
Deuterosomal	SLC35G1	0.414972	0.518597	0.991832	-0.960936	0.22045	0.578544
Deuterosomal	TNFRSF18	0.2192	0.51867	0.991832	-0.423257	0.242161	0.597699
Deuterosomal	PIP4P1	0.149399	0.518719	0.991832	0.149494	0.511401	0.81032
Deuterosomal	TXLNA	-0.0875692	0.518722	0.991832	-0.22232	0.100981	0.410125
Deuterosomal	G0S2	-0.440785	0.518745	0.991832	-1.14329	0.119468	0.444174
Deuterosomal	LANCL3	0.673635	0.518849	0.991832	0.172819	0.877072	0.984197
Deuterosomal	ZNF441	0.488488	0.518924	0.991832	0.0774963	0.921161	0.999702
Deuterosomal	AQP11	-0.627379	0.518936	0.991832	-1.1921	0.249483	0.604757
Deuterosomal	B4GALT2	-0.266295	0.519103	0.991832	-0.683409	0.108632	0.424664
Deuterosomal	UIMC1	0.148798	0.519126	0.991832	0.124733	0.585403	0.861072
Deuterosomal	EXOSC7	0.0997118	0.519196	0.991832	-0.20927	0.181806	0.535157
Deuterosomal	CARD11	-0.818724	0.519204	0.991832	0.585201	0.529593	0.823466
Deuterosomal	RSL24D1	0.0920909	0.519218	0.991832	-0.0682471	0.631141	0.882763
Deuterosomal	CHN1	0.420359	0.519238	0.991832	0.167695	0.800893	0.960009
Deuterosomal	IMMT	0.109702	0.519249	0.991832	-0.144546	0.390527	0.722937
Deuterosomal	NABP1	0.372551	0.519296	0.991832	0.224123	0.702659	0.923707
Deuterosomal	HPS1	-0.12993	0.519303	0.991832	-0.052523	0.78912	0.95611
Deuterosomal	TSC22D3	-0.185999	0.519356	0.991832	-0.122832	0.656592	0.898602
Deuterosomal	IRAK1BP1	0.145066	0.519499	0.991832	-0.677205	0.00563541	0.0686778
Deuterosomal	ANAPC5	-0.0808324	0.519504	0.991832	0.00712965	0.953821	1
Deuterosomal	DEF6	-0.141365	0.519519	0.991832	-0.519203	0.0223438	0.178273
Deuterosomal	ACOT13	-0.105517	0.519574	0.991832	0.194622	0.216838	0.574967
Deuterosomal	COX10	-0.1789	0.519582	0.991832	-0.361435	0.191562	0.546499
Deuterosomal	CTPS2	-0.217673	0.519663	0.991832	-0.632443	0.0749742	0.35785
Deuterosomal	ZNF76	0.194529	0.519666	0.991832	-0.207917	0.499637	0.802587
Deuterosomal	KIF18A	-0.249144	0.519674	0.991832	0.231544	0.520657	0.816686
Deuterosomal	RERG	-0.566577	0.519674	0.991832	0.0494535	0.948803	1
Deuterosomal	MUC3A	1.39397	0.519688	0.991832	1.39402	0.518069	0.814099
Deuterosomal	FAM92B	0.257044	0.519821	0.991853	-0.069421	0.86106	0.97843
Deuterosomal	RPL3	-0.0955811	0.519832	0.991853	-0.101941	0.49149	0.79597
Deuterosomal	PRPF3	0.146073	0.520024	0.992036	0.257413	0.242958	0.598486
Deuterosomal	BOK	-0.202166	0.520062	0.992036	-0.698556	0.0343538	0.23004
Deuterosomal	PIP5KL1	-0.396705	0.520227	0.992222	-0.382703	0.519726	0.815572
Deuterosomal	MNAT1	0.0948285	0.520324	0.992279	-0.0407989	0.779161	0.954103
Deuterosomal	CLIC6	-0.217914	0.520497	0.992319	-0.219564	0.506935	0.807129
Deuterosomal	KLHDC2	0.115262	0.520612	0.992319	-0.312953	0.0853147	0.379044
Deuterosomal	METAP1D	0.303159	0.52077	0.992319	-0.313516	0.535087	0.828269
Deuterosomal	PITPNM2	0.753383	0.520783	0.992319	-0.897571	0.545249	0.836677
Deuterosomal	SETBP1	0.226483	0.520983	0.992319	-0.526113	0.169895	0.5201
Deuterosomal	SRCAP	0.232983	0.52105	0.992319	0.58455	0.0862675	0.38109
Deuterosomal	EPC1	0.0940516	0.521153	0.992319	-0.146958	0.314867	0.666419
Deuterosomal	HK1	0.153724	0.521303	0.992319	-0.121909	0.616756	0.875783
Deuterosomal	TPGS1	-0.125702	0.521433	0.992319	-0.216996	0.262631	0.619243
Deuterosomal	KIAA1109	0.159173	0.521457	0.992319	0.0239789	0.922257	0.999931
Deuterosomal	PDS5B	-0.167337	0.521508	0.992319	0.225125	0.355766	0.700707
Deuterosomal	ZNF599	0.147245	0.521513	0.992319	-0.26948	0.246621	0.601676
Deuterosomal	IK	0.0919985	0.52159	0.992319	0.0888606	0.53327	0.826926
Deuterosomal	POM121	-0.169073	0.521658	0.992319	-0.0595518	0.813663	0.963079
Deuterosomal	TRAP1	0.108793	0.521663	0.992319	-0.123486	0.465858	0.774966
Deuterosomal	MBD2	-0.151543	0.521716	0.992319	-0.0400402	0.861499	0.978643
Deuterosomal	PSMB3	0.0762963	0.521952	0.992319	0.156558	0.185984	0.540579
Deuterosomal	M1AP	-0.505827	0.522159	0.992319	0.699402	0.281401	0.636644
Deuterosomal	GNL3	-0.141301	0.522192	0.992319	-0.481625	0.0340081	0.22928
Deuterosomal	PXMP4	0.170207	0.522241	0.992319	-0.358521	0.199128	0.556086
Deuterosomal	DHTKD1	-0.238662	0.522274	0.992319	0.414453	0.213107	0.571038
Deuterosomal	POLM	0.236631	0.522294	0.992319	-0.15519	0.683564	0.913298
Deuterosomal	GTF2H2C	-0.371844	0.522354	0.992319	0.195728	0.705363	0.925157
Deuterosomal	SNRPF	0.0983784	0.522367	0.992319	-0.196397	0.203516	0.561564
Deuterosomal	SYNM	-0.46041	0.52237	0.992319	-1.56446	0.0662204	0.336486
Deuterosomal	TPMT	0.155196	0.522419	0.992319	-0.0134419	0.955246	1
Deuterosomal	CYBA	-0.103336	0.522482	0.992319	-0.0917396	0.567107	0.848959
Deuterosomal	RSPH14	0.218059	0.522507	0.992319	0.0471138	0.888797	0.987908
Deuterosomal	RAN	-0.071658	0.522523	0.992319	-0.195446	0.0834946	0.375733
Deuterosomal	ABHD5	-0.147544	0.522827	0.992319	-0.445321	0.0615638	0.323759
Deuterosomal	TMEM68	0.112364	0.522831	0.992319	-0.253506	0.154727	0.500437
Deuterosomal	TOP2A	0.18913	0.523144	0.992319	-0.247917	0.413432	0.736719
Deuterosomal	CXCL13	3.10609	0.523308	0.992319	-0.0463045	0.999988	1
Deuterosomal	RAB40C	-0.231555	0.523316	0.992319	-0.244998	0.485535	0.791084
Deuterosomal	APMAP	0.159357	0.523465	0.992319	-0.518746	0.0528059	0.29661
Deuterosomal	SYNJ1	-0.354142	0.523475	0.992319	1.24162	0.00467636	0.0602839
Deuterosomal	CD276	-0.245352	0.523479	0.992319	-0.389582	0.310935	0.663504
Deuterosomal	CHADL	-0.418154	0.523497	0.992319	-0.0866909	0.884427	0.986439
Deuterosomal	TDRD3	0.182662	0.5235	0.992319	-0.0455144	0.874542	0.983165
Deuterosomal	POLR3A	0.229207	0.523571	0.992319	0.0235109	0.947912	1
Deuterosomal	LUC7L2	-0.111001	0.523604	0.992319	-0.527298	0.00391532	0.0526736
Deuterosomal	SMN1	0.406869	0.52361	0.992319	0.285962	0.656234	0.89835
Deuterosomal	GSTA3	0.679783	0.523693	0.992319	1.37391	0.139051	0.480151
Deuterosomal	ANKRD20A3P	0.703155	0.523731	0.992319	-0.935244	0.503377	0.804997
Deuterosomal	ZNF622	-0.108546	0.523751	0.992319	-0.0700721	0.673421	0.908609
Deuterosomal	AKAP11	0.119554	0.523771	0.992319	0.282531	0.120161	0.445514
Deuterosomal	WDFY2	0.172383	0.523851	0.992319	1.02836	6.91648e-05	0.00180682
Deuterosomal	MTMR12	0.143077	0.523851	0.992319	0.391495	0.0729726	0.353804
Deuterosomal	TAPBP	0.116982	0.523982	0.992319	1.09394	2.33269e-08	1.19144e-06
Deuterosomal	LYPLA1	-0.0840332	0.524102	0.992319	-0.39031	0.00431638	0.056629
Deuterosomal	REEP1	0.229198	0.524138	0.992319	-0.920978	0.0256162	0.193198
Deuterosomal	RAB18	-0.0928575	0.52421	0.992319	0.115907	0.410753	0.734885
Deuterosomal	USP43	-0.195624	0.52439	0.992319	-0.407739	0.187107	0.542673
Deuterosomal	LHFPL2	-0.41716	0.524491	0.992319	-0.453332	0.486267	0.791836
Deuterosomal	NCOA2	-0.165782	0.524524	0.992319	0.981533	4.11392e-05	0.00114756
Deuterosomal	ABHD16A	0.251637	0.524577	0.992319	0.425762	0.254794	0.610048
Deuterosomal	C2CD5	0.192466	0.524582	0.992319	0.751778	0.00867906	0.0932904
Deuterosomal	GPR183	-1.06646	0.524641	0.992319	-0.421797	0.763768	0.948902
Deuterosomal	OGFOD2	0.128228	0.524658	0.992319	-0.0370577	0.853383	0.975287
Deuterosomal	THOC5	0.20814	0.524665	0.992319	0.0154231	0.963204	1
Deuterosomal	CFAP206	-0.291208	0.524687	0.992319	0.134165	0.748399	0.943027
Deuterosomal	ZNF35	-0.359564	0.524762	0.992319	-0.39073	0.481229	0.787272
Deuterosomal	CLVS1	-0.887712	0.524763	0.992319	-0.881665	0.52236	0.818231
Deuterosomal	LRRC24	-0.763235	0.524764	0.992319	0.267335	0.778624	0.954103
Deuterosomal	SAMD4A	0.664811	0.524804	0.992319	2.76918	0.000309167	0.00657957
Deuterosomal	SDHA	0.146714	0.524927	0.992319	-0.11007	0.635307	0.885248
Deuterosomal	ADNP	0.140105	0.525032	0.992319	0.0542529	0.803337	0.960562
Deuterosomal	BCOR	-0.201545	0.525282	0.992319	0.230527	0.425277	0.744344
Deuterosomal	STRN	0.174148	0.525398	0.992319	0.339365	0.202523	0.560496
Deuterosomal	PLAC8	0.246315	0.525404	0.992319	1.47132	0.000255676	0.0055469
Deuterosomal	FAM135A	0.257345	0.525408	0.992319	1.56263	2.36805e-05	0.000691826
Deuterosomal	LMF2	-0.190689	0.525408	0.992319	0.407064	0.141298	0.484244
Deuterosomal	ZCCHC9	-0.152727	0.525419	0.992319	-0.414943	0.0908515	0.390735
Deuterosomal	ZHX3	-0.229558	0.525476	0.992319	-0.32374	0.367904	0.708266
Deuterosomal	FBXL17	-0.260558	0.52549	0.992319	-0.211389	0.59477	0.865852
Deuterosomal	OVCA2	0.322897	0.525502	0.992319	0.531859	0.266613	0.624597
Deuterosomal	RSBN1L	0.101186	0.525503	0.992319	0.646449	5.82681e-05	0.00156636
Deuterosomal	HMGA1	-0.160297	0.525606	0.992386	-0.0439607	0.85908	0.977544
Deuterosomal	MYRIP	-0.777022	0.525746	0.992514	-1.91655	0.175371	0.527858
Deuterosomal	GMPPA	-0.155858	0.525918	0.992514	0.212293	0.358987	0.702586
Deuterosomal	SPAG8	0.212372	0.525969	0.992514	-0.0279715	0.933292	1
Deuterosomal	DPY19L2	0.254261	0.526009	0.992514	-0.534708	0.228724	0.58573
Deuterosomal	NCF2	0.158242	0.526035	0.992514	0.448562	0.0674069	0.339949
Deuterosomal	MCM9	0.240724	0.526119	0.992514	0.425962	0.236932	0.594619
Deuterosomal	MTREX	0.123727	0.526217	0.992514	-0.124668	0.528258	0.822512
Deuterosomal	ZNF184	-0.231318	0.526336	0.992514	-0.453926	0.226535	0.583986
Deuterosomal	MGAM	-0.500181	0.526792	0.992514	-0.677764	0.388393	0.721273
Deuterosomal	ERCC4	-0.145496	0.527119	0.992514	-0.158842	0.486317	0.791836
Deuterosomal	IDH3B	0.113336	0.527129	0.992514	0.138639	0.430813	0.748613
Deuterosomal	RNF130	-0.112362	0.527207	0.992514	-0.646897	0.000589582	0.0114006
Deuterosomal	FAM193B	0.254778	0.527219	0.992514	0.480945	0.203853	0.561784
Deuterosomal	RPE	-0.17152	0.527299	0.992514	0.172046	0.496731	0.799911
Deuterosomal	RDH13	0.257717	0.527336	0.992514	0.807538	0.0334014	0.226717
Deuterosomal	VMO1	-0.2232	0.527376	0.992514	-0.14074	0.688127	0.915206
Deuterosomal	HSPA9	-0.0895638	0.527413	0.992514	-0.119833	0.395026	0.725435
Deuterosomal	CRIM1	0.1953	0.527417	0.992514	0.977547	0.000649631	0.0123999
Deuterosomal	PPM1E	0.277396	0.527447	0.992514	-0.248181	0.593892	0.865309
Deuterosomal	SH3D21	-0.406263	0.527493	0.992514	-0.887342	0.18959	0.543599
Deuterosomal	DNAJA3	-0.148822	0.527638	0.992514	-0.277875	0.235549	0.593764
Deuterosomal	CLDN23	0.228268	0.527756	0.992514	0.456756	0.18732	0.542971
Deuterosomal	DUSP5	-0.288835	0.527767	0.992514	0.749497	0.0713258	0.350523
Deuterosomal	FAM166B	0.246463	0.527799	0.992514	0.127394	0.741626	0.941445
Deuterosomal	NDE1	-0.194614	0.527807	0.992514	0.0592955	0.839635	0.971919
Deuterosomal	CLCN4	-0.44704	0.52787	0.992514	0.259331	0.661981	0.902131
Deuterosomal	BEST4	0.449119	0.527991	0.992514	1.06661	0.0887896	0.385474
Deuterosomal	MRPL3	0.0927972	0.528074	0.992514	-0.343741	0.0231702	0.182358
Deuterosomal	COPS4	0.0966936	0.528099	0.992514	0.0413848	0.783092	0.955213
Deuterosomal	UBE2V1	0.339379	0.528107	0.992514	0.158206	0.767865	0.950837
Deuterosomal	BAALC	-0.31666	0.528114	0.992514	-1.69738	0.00404741	0.0541068
Deuterosomal	LSM4	-0.0870311	0.528173	0.992514	-0.0622714	0.64682	0.891476
Deuterosomal	FAT1	0.163284	0.528206	0.992514	-0.370555	0.171082	0.521305
Deuterosomal	C8orf89	0.775522	0.528207	0.992514	0.593087	0.628541	0.881212
Deuterosomal	MTERF4	-0.168144	0.52833	0.992514	-0.301483	0.251573	0.607087
Deuterosomal	AFTPH	-0.114708	0.528339	0.992514	-0.0812511	0.646479	0.891256
Deuterosomal	KRT86	-0.813835	0.528383	0.992514	-4.84631	0.0365225	0.239156
Deuterosomal	C17orf58	-0.138221	0.52839	0.992514	-1.02965	3.27348e-05	0.000918309
Deuterosomal	HSD11B1L	0.178505	0.528392	0.992514	-0.16297	0.573078	0.852338
Deuterosomal	TRAPPC12	-0.146648	0.528433	0.992514	-0.154951	0.493809	0.797199
Deuterosomal	ABCC4	-0.520268	0.52854	0.992514	-0.20578	0.78399	0.955365
Deuterosomal	LRRC4	-0.222563	0.528627	0.992514	-0.110414	0.746826	0.942272
Deuterosomal	MMAB	-0.0880115	0.528636	0.992514	-0.309839	0.0288627	0.210324
Deuterosomal	ATP5F1E	-0.0764168	0.528683	0.992514	-0.0240412	0.841266	0.972328
Deuterosomal	MTMR10	0.291945	0.528688	0.992514	0.164496	0.718837	0.930493
Deuterosomal	INTS8	0.153029	0.528816	0.992628	0.0205755	0.931572	1
Deuterosomal	RRP12	0.12721	0.528914	0.992686	-0.432832	0.0423949	0.263183
Deuterosomal	MCOLN1	-0.227526	0.529158	0.992976	-0.889731	0.0248327	0.19068
Deuterosomal	SCAF1	-0.10874	0.529203	0.992976	-0.232767	0.17472	0.52697
Deuterosomal	KPNA1	-0.141573	0.529503	0.993413	0.0968155	0.654865	0.897221
Deuterosomal	ZNF474	-0.21553	0.529635	0.993505	0.0960617	0.766602	0.950201
Deuterosomal	SPSB2	-0.199013	0.529686	0.993505	0.00906353	0.97607	1
Deuterosomal	PDSS2	0.138583	0.529781	0.993558	-0.254918	0.260672	0.616767
Deuterosomal	B4GALT3	-0.190123	0.52994	0.99373	-0.170049	0.55968	0.84529
Deuterosomal	AHCTF1	-0.150506	0.530048	0.993806	-0.363243	0.134681	0.472836
Deuterosomal	MAP7D3	0.166454	0.530232	0.993833	-1.31193	6.11479e-05	0.00163488
Deuterosomal	SLC9A3	-0.256264	0.530287	0.993833	-0.695323	0.0989494	0.40667
Deuterosomal	PPP1R32	0.187025	0.530416	0.993833	-0.206181	0.498178	0.801108
Deuterosomal	GON7	-0.112324	0.530456	0.993833	-0.173698	0.327097	0.676542
Deuterosomal	RP2	0.175364	0.530459	0.993833	0.886641	0.000800523	0.0147847
Deuterosomal	JTB	-0.162836	0.530504	0.993833	-0.0680219	0.788426	0.955741
Deuterosomal	PPP6R3	-0.120299	0.530532	0.993833	-0.0695692	0.707883	0.92644
Deuterosomal	GLYATL2	-0.486546	0.530664	0.993844	-0.182963	0.790753	0.956716
Deuterosomal	RAB11FIP4	0.162572	0.530672	0.993844	0.269354	0.282383	0.637835
Deuterosomal	DENND5A	-0.378829	0.530768	0.993897	1.12627	0.0178031	0.151724
Deuterosomal	PIP	-0.347815	0.530874	0.993972	-0.0472329	0.928294	1
Deuterosomal	PIK3C2B	-0.260865	0.531158	0.994149	-0.112712	0.774448	0.952886
Deuterosomal	C1QTNF4	-0.315548	0.531181	0.994149	0.347357	0.445433	0.761173
Deuterosomal	VEGFB	0.18905	0.531231	0.994149	-0.184321	0.54823	0.83902
Deuterosomal	KCNAB3	-1.03765	0.531403	0.994149	-0.422343	0.760734	0.947438
Deuterosomal	PTPN14	0.221878	0.531416	0.994149	-0.19432	0.600166	0.867375
Deuterosomal	ALG5	-0.116763	0.531463	0.994149	0.0475349	0.793152	0.957628
Deuterosomal	NOP10	-0.0801443	0.531488	0.994149	-0.361147	0.0060095	0.0713846
Deuterosomal	DIP2A	-0.148804	0.53155	0.994149	-0.0369207	0.872323	0.981932
Deuterosomal	PRKDC	0.11032	0.531629	0.994149	-0.143862	0.41527	0.737528
Deuterosomal	CENPBD1	-0.230554	0.531671	0.994149	-0.0849377	0.810583	0.962199
Deuterosomal	SLC25A10	0.316053	0.531707	0.994149	-0.770497	0.189558	0.543599
Deuterosomal	WDR60	0.110696	0.531808	0.994211	-0.0386466	0.825239	0.967469
Deuterosomal	UTP18	-0.126879	0.531983	0.994413	-0.306275	0.133741	0.470989
Deuterosomal	MRPL12	0.188289	0.532377	0.994764	-0.290248	0.359707	0.70327
Deuterosomal	EML6	-0.289116	0.532463	0.994764	0.0109746	0.980647	1
Deuterosomal	TAF5L	-0.258792	0.532501	0.994764	0.0183683	0.961449	1
Deuterosomal	SUN1	-0.112712	0.532529	0.994764	-0.200493	0.263875	0.620719
Deuterosomal	AC013394.1	0.175351	0.532726	0.994764	0.146636	0.593348	0.865258
Deuterosomal	ZNF212	-0.248828	0.532792	0.994764	0.263179	0.465184	0.774279
Deuterosomal	KIF2A	-0.0998026	0.532804	0.994764	-0.0353272	0.821521	0.965673
Deuterosomal	C12orf56	-0.550042	0.532922	0.994764	-1.50448	0.12633	0.456835
Deuterosomal	RAB26	-0.407167	0.532951	0.994764	-0.7979	0.237155	0.594673
Deuterosomal	BPHL	0.162993	0.533053	0.994764	-0.498355	0.0749029	0.35785
Deuterosomal	PTCH1	-0.795305	0.533056	0.994764	-0.38847	0.735132	0.938283
Deuterosomal	ATP6V1C1	0.123567	0.533104	0.994764	-0.197225	0.320942	0.671041
Deuterosomal	RPUSD1	-0.222843	0.533274	0.994764	-0.161938	0.632596	0.883781
Deuterosomal	SLC26A5	0.763814	0.53341	0.994764	-3.90323	0.1027	0.413814
Deuterosomal	C4orf51	0.681087	0.533656	0.994764	-0.921758	0.509874	0.808939
Deuterosomal	ADGRF1	-0.176918	0.533865	0.994764	-0.0448197	0.872973	0.982185
Deuterosomal	AUTS2	0.145267	0.53389	0.994764	-0.016913	0.941676	1
Deuterosomal	NCF1	0.400676	0.534187	0.994764	0.746199	0.204654	0.562713
Deuterosomal	ZMPSTE24	0.0945382	0.53422	0.994764	-0.0352555	0.814494	0.963428
Deuterosomal	AADACL2	0.599453	0.534332	0.994764	-0.382468	0.73531	0.93843
Deuterosomal	MAT2A	-0.132372	0.534335	0.994764	0.0437432	0.833155	0.969494
Deuterosomal	HBEGF	0.956885	0.534343	0.994764	0.516522	0.746839	0.942272
Deuterosomal	JPT2	0.092103	0.534417	0.994764	0.202244	0.167534	0.517089
Deuterosomal	EPHB4	0.199626	0.534427	0.994764	-0.369034	0.280768	0.636378
Deuterosomal	AKAP8L	-0.125494	0.534454	0.994764	0.169771	0.374092	0.711776
Deuterosomal	COQ5	0.126061	0.534529	0.994764	-0.0627394	0.756364	0.946062
Deuterosomal	ADH6	-0.354809	0.534596	0.994764	-0.0876507	0.867558	0.980713
Deuterosomal	NRAS	-0.146105	0.534602	0.994764	-1.00402	0.000185957	0.00423752
Deuterosomal	TMEM156	-0.541745	0.534613	0.994764	-1.75305	0.114925	0.437312
Deuterosomal	CEP70	0.147617	0.534639	0.994764	0.373066	0.104309	0.416549
Deuterosomal	ITGB4	-0.160829	0.534743	0.994764	-0.194884	0.44863	0.763793
Deuterosomal	VPS37A	-0.137319	0.534749	0.994764	-0.0652851	0.761324	0.947438
Deuterosomal	TUBGCP6	0.196502	0.534867	0.994764	-0.195852	0.545448	0.836787
Deuterosomal	ERMARD	-0.205536	0.534892	0.994764	-0.512081	0.130397	0.465631
Deuterosomal	HSPA14.1	-0.175346	0.534918	0.994764	0.244251	0.349001	0.696059
Deuterosomal	RPL15	-0.0672929	0.534946	0.994764	-0.149761	0.169437	0.519178
Deuterosomal	PNRC2	0.115365	0.534961	0.994764	0.453002	0.0131492	0.12485
Deuterosomal	RNF180	0.542734	0.535154	0.994764	0.661588	0.421684	0.742528
Deuterosomal	NMB	-0.172159	0.535194	0.994764	-0.603398	0.0333302	0.226717
Deuterosomal	NCOR2	-0.165168	0.535228	0.994764	-0.589009	0.0316915	0.220442
Deuterosomal	TRUB2	0.13095	0.535251	0.994764	-0.426775	0.0545436	0.302358
Deuterosomal	C14orf28	-0.386934	0.535284	0.994764	0.279356	0.602427	0.867375
Deuterosomal	APPL2	-0.140362	0.535346	0.994764	-0.46101	0.0476707	0.280859
Deuterosomal	DEPDC7	0.497578	0.535529	0.994764	0.0805501	0.923516	1
Deuterosomal	PPIL6	0.187568	0.535582	0.994764	0.057775	0.847065	0.974439
Deuterosomal	SAP25	0.692414	0.535605	0.994764	1.32302	0.182575	0.536566
Deuterosomal	ARMC2	-0.163754	0.535608	0.994764	-0.0699428	0.785313	0.955641
Deuterosomal	DUOX1	0.163724	0.535727	0.994764	0.112459	0.665537	0.904066
Deuterosomal	SPATA2	-0.271545	0.535751	0.994764	0.47774	0.212813	0.570998
Deuterosomal	AL121899.2	-0.250151	0.535926	0.994764	-0.940944	0.0311126	0.218912
Deuterosomal	VNN3	0.214978	0.535926	0.994764	0.506574	0.129815	0.464113
Deuterosomal	P2RY11	0.718348	0.535926	0.994764	-1.20679	0.445496	0.761181
Deuterosomal	IFTAP	0.112125	0.535965	0.994764	-0.148849	0.408989	0.733542
Deuterosomal	MSMO1	-0.191944	0.535981	0.994764	0.42955	0.14931	0.493325
Deuterosomal	ILF3	0.0706568	0.53609	0.994764	-0.0558646	0.621551	0.878182
Deuterosomal	RASSF5	-0.313308	0.53613	0.994764	-0.230109	0.630604	0.882458
Deuterosomal	PARG	-0.14917	0.536167	0.994764	0.25943	0.256675	0.611465
Deuterosomal	STUB1	-0.0772419	0.536178	0.994764	-0.0022714	0.985192	1
Deuterosomal	OTUD7B	-0.154576	0.536213	0.994764	-0.187016	0.442043	0.758246
Deuterosomal	ARID3B	0.32969	0.53632	0.994764	-0.0907922	0.868407	0.981297
Deuterosomal	TRAF3	-0.172244	0.536331	0.994764	-0.372706	0.185428	0.539387
Deuterosomal	NNT	0.176223	0.536569	0.994764	-0.330491	0.267628	0.625563
Deuterosomal	KDM8	0.359035	0.536595	0.994764	-0.978411	0.160706	0.508846
Deuterosomal	NFE2L2	-0.0970579	0.53663	0.994764	-0.230912	0.144466	0.488321
Deuterosomal	HNRNPM	-0.0754032	0.53669	0.994764	-0.0362037	0.763974	0.948902
Deuterosomal	RTF2	-0.110583	0.536694	0.994764	-0.216522	0.222281	0.580683
Deuterosomal	COL18A1	0.405176	0.536706	0.994764	0.777717	0.196081	0.552895
Deuterosomal	ZBED1	-0.154966	0.536737	0.994764	-0.471941	0.0649132	0.332582
Deuterosomal	MRPL27	0.0757102	0.537032	0.995185	0.0188906	0.875529	0.98379
Deuterosomal	PIN4	-0.101502	0.537104	0.995194	-0.134801	0.402091	0.729849
Deuterosomal	EIF2D	-0.122381	0.537341	0.99551	-0.100209	0.602177	0.867375
Deuterosomal	CEP290	0.144009	0.537527	0.995704	-0.269257	0.252896	0.608298
Deuterosomal	AC118553.2	0.695367	0.537621	0.995704	0.924074	0.38015	0.715393
Deuterosomal	CABYR	-0.320096	0.537648	0.995704	0.338831	0.458962	0.770852
Deuterosomal	PTH2R	-1.09685	0.537898	0.99579	0.569794	0.654533	0.897178
Deuterosomal	RCAN1	-0.342064	0.53792	0.99579	0.979705	0.0326178	0.22357
Deuterosomal	NEDD8	0.076792	0.537985	0.99579	-0.096651	0.435006	0.752505
Deuterosomal	ANAPC1	-0.178337	0.538002	0.99579	0.195305	0.466356	0.775491
Deuterosomal	CBX1	-0.10485	0.538135	0.99579	-0.456702	0.010084	0.103238
Deuterosomal	NAT14	-0.209277	0.538212	0.99579	-0.14348	0.662493	0.902307
Deuterosomal	C4orf48	-0.13218	0.538268	0.99579	-0.0162904	0.937818	1
Deuterosomal	COL4A2	0.67225	0.538306	0.99579	-1.29878	0.383698	0.717846
Deuterosomal	CDC34	0.151593	0.538352	0.99579	-0.210375	0.403322	0.730467
Deuterosomal	DAB2IP	-0.281256	0.538367	0.99579	0.985441	0.00956861	0.0995996
Deuterosomal	SRSF7	0.103627	0.538599	0.996095	-0.188506	0.26482	0.62193
Deuterosomal	AMIGO1	0.719229	0.538855	0.996217	-3.80023	0.0969253	0.40192
Deuterosomal	GSPT1	-0.0831642	0.53904	0.996217	-0.228276	0.0942477	0.397041
Deuterosomal	DRC7	0.207469	0.539174	0.996217	-0.19762	0.562858	0.846842
Deuterosomal	CORO1B	-0.0853285	0.53926	0.996217	-0.0217662	0.872135	0.981932
Deuterosomal	NELFB	-0.187007	0.539284	0.996217	0.171847	0.540604	0.832987
Deuterosomal	ZNF608	-0.262905	0.539351	0.996217	-0.152464	0.71036	0.92733
Deuterosomal	COASY	0.107132	0.539358	0.996217	0.294444	0.0879184	0.384257
Deuterosomal	SPTAN1	0.0933378	0.539402	0.996217	-0.204336	0.183996	0.538172
Deuterosomal	CCDC18	0.180394	0.539448	0.996217	0.10942	0.701635	0.923378
Deuterosomal	TUBA1B	0.105463	0.53952	0.996217	-0.0591618	0.730346	0.935939
Deuterosomal	BCL2A1	-1.09516	0.539681	0.996217	-1.42366	0.419957	0.741229
Deuterosomal	MED25	0.0854419	0.539762	0.996217	0.37311	0.00740078	0.08306
Deuterosomal	KANK2	0.208377	0.539826	0.996217	0.259881	0.437193	0.753964
Deuterosomal	GYS1	-0.217293	0.539862	0.996217	-0.375802	0.283316	0.639122
Deuterosomal	RAB5C	-0.13349	0.539875	0.996217	-0.104085	0.62058	0.87771
Deuterosomal	CHAC1	0.449338	0.539998	0.996217	1.64785	0.00923269	0.0978216
Deuterosomal	SMC2	-0.152601	0.5402	0.996217	-0.161554	0.509091	0.808355
Deuterosomal	PADI2	-0.774827	0.540362	0.996217	0.355849	0.72797	0.934943
Deuterosomal	TFDP1	-0.103605	0.540381	0.996217	-0.37728	0.0290734	0.210683
Deuterosomal	FABP5	-0.257478	0.540406	0.996217	-0.526557	0.213898	0.572094
Deuterosomal	PTCHD4	0.58927	0.540414	0.996217	-1.15736	0.371049	0.7092
Deuterosomal	DEPDC1B	0.710194	0.540513	0.996217	0.590892	0.608394	0.871268
Deuterosomal	MOCS3	-0.200554	0.540583	0.996217	-0.00458161	0.988329	1
Deuterosomal	ACSBG1	0.28885	0.540583	0.996217	0.534773	0.226405	0.583931
Deuterosomal	PRKCB	-1.0051	0.540636	0.996217	-3.68968	0.137293	0.477255
Deuterosomal	PRDX6	0.0677037	0.540688	0.996217	0.116072	0.291546	0.647078
Deuterosomal	TTC29	0.221618	0.540748	0.996217	-0.155837	0.66728	0.905603
Deuterosomal	TOMM40	0.112564	0.540752	0.996217	-0.480774	0.0130481	0.124209
Deuterosomal	RPS5	-0.0875298	0.540758	0.996217	-0.0969213	0.497236	0.800289
Deuterosomal	CDK10	0.120904	0.540829	0.996217	0.199467	0.301133	0.656374
Deuterosomal	AC055839.2	-0.297173	0.540924	0.996217	-0.694287	0.16331	0.511861
Deuterosomal	FUNDC1	-0.131492	0.540981	0.996217	0.204426	0.317261	0.668223
Deuterosomal	CCDC157	0.155879	0.541016	0.996217	0.0843746	0.73717	0.939185
Deuterosomal	PTPN2	-0.120094	0.541079	0.996217	0.188963	0.314811	0.666419
Deuterosomal	YTHDC2	-0.148696	0.541098	0.996217	-0.139222	0.561408	0.846412
Deuterosomal	TNFRSF1A	-0.129618	0.541155	0.996217	-0.348715	0.103377	0.414629
Deuterosomal	NDUFA10	-0.0885582	0.541205	0.996217	0.0202513	0.886264	0.986729
Deuterosomal	MT-ND1	0.0859139	0.541377	0.996217	0.165831	0.239886	0.596566
Deuterosomal	ZNF77	-0.279456	0.541429	0.996217	-0.754361	0.116172	0.438741
Deuterosomal	LY6G6C	0.695791	0.541438	0.996217	-0.0259582	0.983836	1
Deuterosomal	FAM20A	0.370039	0.54147	0.996217	0.230995	0.699479	0.922425
Deuterosomal	MAPKAPK5	-0.113898	0.541586	0.996217	-0.252218	0.175643	0.527907
Deuterosomal	TBC1D8B	0.229618	0.541747	0.996217	-0.570463	0.17229	0.523565
Deuterosomal	COA4	-0.0835406	0.541752	0.996217	-0.302098	0.0300806	0.214958
Deuterosomal	OTUB2	-0.395125	0.541758	0.996217	-1.0626	0.13681	0.47647
Deuterosomal	FURIN	-0.35114	0.541759	0.996217	-1.55725	0.0230603	0.181881
Deuterosomal	RAB3A	-0.516897	0.541969	0.996299	-1.1301	0.211368	0.569748
Deuterosomal	CADM1	0.385489	0.542102	0.996299	0.0521316	0.933118	1
Deuterosomal	PPP1R13B	-0.231356	0.542225	0.996299	-0.513707	0.17952	0.532557
Deuterosomal	PDIA3	-0.127214	0.54227	0.996299	0.601671	0.00393118	0.0527434
Deuterosomal	PRDM2	0.113754	0.542328	0.996299	-0.254939	0.179636	0.532641
Deuterosomal	SIRT2	-0.144367	0.542368	0.996299	-0.823159	0.00164064	0.0269115
Deuterosomal	FDXR	0.147472	0.542432	0.996299	-0.0312983	0.897442	0.990516
Deuterosomal	FANCD2	0.265339	0.54245	0.996299	0.0326521	0.93954	1
Deuterosomal	CCT4	0.0783226	0.542476	0.996299	0.115948	0.364364	0.706421
Deuterosomal	UBTD2	-0.272439	0.542476	0.996299	-0.330189	0.452388	0.766503
Deuterosomal	DMTN	-0.249842	0.542633	0.996345	-0.0292083	0.93862	1
Deuterosomal	SDHB	-0.0874629	0.542656	0.996345	0.00560909	0.968116	1
Deuterosomal	GLOD4	0.110836	0.542734	0.996345	-0.222378	0.227351	0.584622
Deuterosomal	ACSL3	0.0900286	0.542872	0.996345	-0.0162131	0.911433	0.996076
Deuterosomal	CCT6A	-0.0792132	0.542882	0.996345	-0.0508128	0.693682	0.918819
Deuterosomal	MTMR1	0.1914	0.542915	0.996345	-0.263421	0.418744	0.740487
Deuterosomal	DERL1	0.103587	0.542972	0.996345	0.561561	0.000854067	0.0155494
Deuterosomal	DNER	0.41023	0.543043	0.996352	0.54284	0.397361	0.727349
Deuterosomal	TTLL5	0.130597	0.543335	0.996528	-0.0748764	0.724902	0.933431
Deuterosomal	SMIM8	-0.176463	0.54338	0.996528	0.384087	0.145679	0.489952
Deuterosomal	NAPEPLD	-0.288651	0.543457	0.996528	-0.486111	0.312762	0.664748
Deuterosomal	RAD51B	-0.278878	0.543584	0.996528	0.16677	0.694718	0.919256
Deuterosomal	ACSS3	0.552059	0.543591	0.996528	-0.433933	0.669953	0.906904
Deuterosomal	LRRC8C	-0.496523	0.543618	0.996528	-0.541131	0.505682	0.806521
Deuterosomal	CLASRP	-0.13135	0.543635	0.996528	0.128501	0.527338	0.821684
Deuterosomal	RHBDD2	0.0911946	0.54383	0.996528	0.521968	0.000582696	0.011297
Deuterosomal	PKN2	-0.105073	0.543842	0.996528	0.332204	0.0465447	0.277662
Deuterosomal	WDTC1	0.142083	0.543857	0.996528	-0.313635	0.198485	0.555612
Deuterosomal	CCDC24	0.100909	0.543879	0.996528	-0.144985	0.381738	0.716628
Deuterosomal	NDUFS6	0.0647437	0.544286	0.997005	-0.0775429	0.464541	0.774165
Deuterosomal	TYSND1	-0.185965	0.544287	0.997005	-0.849408	0.0110772	0.110488
Deuterosomal	CYB5B	-0.142348	0.544377	0.997005	0.234288	0.295311	0.650293
Deuterosomal	RRAGC	0.207306	0.544411	0.997005	1.0853	0.000608858	0.0117122
Deuterosomal	C9orf135	0.231463	0.544512	0.997005	-0.111524	0.769864	0.951378
Deuterosomal	ANKRD2	0.512757	0.544748	0.997005	-2.30564	0.0841103	0.376288
Deuterosomal	ZNF852	0.32519	0.544808	0.997005	0.430156	0.397756	0.727463
Deuterosomal	ENPP5	-0.307679	0.544897	0.997005	-0.202264	0.675698	0.910501
Deuterosomal	KCTD15	-0.248229	0.544963	0.997005	-0.405969	0.323977	0.67398
Deuterosomal	GLT8D1	0.112416	0.545055	0.997005	-0.412317	0.0311722	0.218912
Deuterosomal	SMIM27	-0.183907	0.545083	0.997005	-0.267085	0.379294	0.714843
Deuterosomal	DDX19B	-0.306426	0.545109	0.997005	0.124705	0.78189	0.954914
Deuterosomal	NPRL3	-0.139729	0.545265	0.997005	-0.214949	0.343839	0.691755
Deuterosomal	PIGR	-0.200547	0.545267	0.997005	0.116978	0.721926	0.932636
Deuterosomal	PPP1R2	0.108123	0.545274	0.997005	-0.0702843	0.692104	0.91772
Deuterosomal	DCDC2	-0.260108	0.545314	0.997005	0.016139	0.968029	1
Deuterosomal	TMEM91	-0.260867	0.545359	0.997005	-0.0182591	0.964189	1
Deuterosomal	CCDC88C	0.0888886	0.545378	0.997005	0.535307	0.000349124	0.00729369
Deuterosomal	UBXN11	0.163413	0.545422	0.997005	-0.0361331	0.893072	0.989318
Deuterosomal	TMEM270	-0.785983	0.545485	0.997005	-1.81775	0.228645	0.585682
Deuterosomal	SEPTIN6	-0.287843	0.54558	0.997055	0.103562	0.817318	0.963863
Deuterosomal	RPL24	-0.0711117	0.545848	0.997312	-0.0731511	0.532806	0.826476
Deuterosomal	TGM1	1.19756	0.545912	0.997312	4.54537	0.000100552	0.00250316
Deuterosomal	RPL3L	0.905118	0.545923	0.997312	0.406683	0.804753	0.960877
Deuterosomal	KIAA0232	-0.108426	0.545995	0.99732	-0.425391	0.0217115	0.174778
Deuterosomal	ATP5PB	-0.0715986	0.546161	0.997365	-0.223435	0.0613726	0.323161
Deuterosomal	GPX8	0.230192	0.546164	0.997365	0.174376	0.64403	0.889881
Deuterosomal	FAM47E	0.22794	0.546221	0.997365	0.151767	0.683365	0.91329
Deuterosomal	RSL1D1	-0.0994841	0.546306	0.997398	-0.231698	0.160317	0.508341
Deuterosomal	CSF3	-0.690563	0.546417	0.997478	-2.28846	0.103741	0.41536
Deuterosomal	C6orf226	0.094497	0.546712	0.997541	-0.0466403	0.76313	0.948597
Deuterosomal	USP34	-0.101741	0.546834	0.997541	-0.00128242	0.993796	1
Deuterosomal	PPM1N	0.714978	0.546838	0.997541	-0.0345845	0.979732	1
Deuterosomal	ZACN	0.437728	0.546876	0.997541	0.862278	0.183679	0.538105
Deuterosomal	KIAA0100	-0.104422	0.546928	0.997541	0.146174	0.382335	0.716773
Deuterosomal	EPS8L3	-0.357379	0.546929	0.997541	-0.100983	0.845955	0.974133
Deuterosomal	TIMM17A	-0.100904	0.546932	0.997541	-0.351042	0.0382548	0.246821
Deuterosomal	MTHFS	0.150555	0.546993	0.997541	-0.141141	0.574131	0.853204
Deuterosomal	FGFR1OP	0.118854	0.547074	0.997541	0.18316	0.343981	0.691755
Deuterosomal	NFATC3	0.129846	0.547126	0.997541	0.241152	0.251961	0.607825
Deuterosomal	ZMYND10	0.228921	0.547356	0.997636	-0.00278407	0.994051	1
Deuterosomal	WDR31	0.202793	0.547413	0.997636	-0.0498735	0.881526	0.98552
Deuterosomal	ACOX3	-0.157401	0.547429	0.997636	0.545514	0.0249182	0.19104
Deuterosomal	YIPF1	-0.142811	0.547447	0.997636	0.00973691	0.965833	1
Deuterosomal	MIS12	-0.187794	0.54764	0.997772	0.493272	0.08215	0.373267
Deuterosomal	PSTPIP2	-0.54445	0.547665	0.997772	0.0702828	0.928905	1
Deuterosomal	SLC5A8	0.376153	0.547724	0.997772	-0.649715	0.35087	0.696909
Deuterosomal	HEYL	0.853397	0.547897	0.997862	0.518067	0.712412	0.927914
Deuterosomal	PRR14L	-0.0982865	0.547908	0.997862	-0.0777033	0.62968	0.881969
Deuterosomal	NFKBIZ	0.127527	0.548072	0.997945	0.432489	0.0402867	0.255229
Deuterosomal	FOXI1	-2.44799	0.548135	0.997945	1.96377	0.379386	0.714854
Deuterosomal	WDR70	-0.171177	0.548156	0.997945	-0.623016	0.0363784	0.238635
Deuterosomal	SPAG5	0.221603	0.548289	0.998066	-0.0525263	0.889006	0.98795
Deuterosomal	MTMR7	0.707079	0.548428	0.998084	1.28631	0.217751	0.576054
Deuterosomal	HERC1	-0.139381	0.548469	0.998084	-0.282938	0.229038	0.586028
Deuterosomal	TRMT112	-0.0754623	0.548551	0.998084	-0.130728	0.295643	0.6506
Deuterosomal	MAPK1IP1L	-0.0957418	0.548604	0.998084	-0.078978	0.614214	0.874163
Deuterosomal	SHPK	0.725517	0.548709	0.998084	1.25271	0.241962	0.597691
Deuterosomal	NIF3L1	-0.116767	0.548733	0.998084	-0.0208691	0.911468	0.996076
Deuterosomal	ZNF783	0.356755	0.548799	0.998084	0.341416	0.554632	0.843217
Deuterosomal	MARS1	-0.104677	0.548884	0.998084	-0.046174	0.787661	0.95572
Deuterosomal	MSANTD4	-0.279453	0.548993	0.998084	0.941333	0.0161693	0.1429
Deuterosomal	BRWD3	0.180248	0.549056	0.998084	0.714279	0.0109951	0.110115
Deuterosomal	C5AR1	-0.192465	0.549269	0.998084	-1.15996	0.00154538	0.025633
Deuterosomal	TMPRSS3	0.243159	0.54938	0.998084	1.32002	0.000311177	0.00661284
Deuterosomal	PAK4	0.140445	0.549464	0.998084	0.21112	0.350419	0.696839
Deuterosomal	RSRC2	-0.0816921	0.549466	0.998084	0.043459	0.742062	0.941539
Deuterosomal	NATD1	0.301723	0.549474	0.998084	-0.380931	0.491868	0.796321
Deuterosomal	DAPK2	-0.382672	0.549537	0.998084	-0.137198	0.815042	0.963428
Deuterosomal	TRAF5	0.344905	0.549667	0.998084	-0.153385	0.800789	0.959989
Deuterosomal	MAPRE1	-0.0966223	0.549683	0.998084	0.12497	0.415589	0.73753
Deuterosomal	DRG2	0.112522	0.5497	0.998084	0.0759098	0.677056	0.910528
Deuterosomal	ZNF337	0.303508	0.549879	0.998084	-0.0455613	0.929304	1
Deuterosomal	C15orf65	-0.190127	0.549887	0.998084	-0.274595	0.382744	0.717167
Deuterosomal	SLC34A2	0.310262	0.549933	0.998084	0.301044	0.554845	0.843217
Deuterosomal	FBXO25	0.185505	0.549961	0.998084	-0.483644	0.144506	0.488347
Deuterosomal	SLC25A39	-0.107048	0.549974	0.998084	-0.0570376	0.745864	0.942066
Deuterosomal	CCDC34	0.145001	0.550022	0.998084	0.15868	0.5079	0.807971
Deuterosomal	ESCO2	0.39847	0.550163	0.998084	0.279679	0.67674	0.910516
Deuterosomal	DNAJB6	0.0905575	0.550215	0.998084	0.113964	0.447058	0.762884
Deuterosomal	ZNF439	-0.283603	0.550217	0.998084	-0.25856	0.570113	0.84989
Deuterosomal	SPAG4	0.258518	0.550286	0.998084	0.0495613	0.906571	0.994087
Deuterosomal	TTC31	-0.284308	0.550355	0.998084	0.228723	0.591611	0.864159
Deuterosomal	KRI1	0.130336	0.550388	0.998084	-0.0594024	0.784952	0.955479
Deuterosomal	ZC3H15	-0.0774668	0.55065	0.998419	-0.165606	0.197991	0.554991
Deuterosomal	AGO3	-0.161269	0.550708	0.998419	0.536512	0.0302884	0.216
Deuterosomal	ICAM5	-0.651653	0.550842	0.998531	-1.30499	0.274971	0.630599
Deuterosomal	TUSC2	0.0970134	0.550957	0.998531	-0.15501	0.338099	0.687335
Deuterosomal	TRIP6	-0.139368	0.55119	0.998531	-0.570106	0.0194119	0.161897
Deuterosomal	DHRS3	-0.137966	0.551299	0.998531	0.323616	0.147267	0.491066
Deuterosomal	MKI67	-0.735094	0.551357	0.998531	-0.921701	0.450351	0.765116
Deuterosomal	PLCD3	-0.342309	0.551458	0.998531	-1.49962	0.0282872	0.208002
Deuterosomal	CHMP3	-0.136741	0.551654	0.998531	0.380501	0.0723833	0.352546
Deuterosomal	CHST4	-0.252837	0.551665	0.998531	-0.981221	0.0362335	0.237789
Deuterosomal	TMEM231	0.17426	0.551685	0.998531	0.222094	0.444416	0.760565
Deuterosomal	RNF13	-0.134765	0.551798	0.998531	0.598216	0.00526533	0.0658635
Deuterosomal	TPM2	0.167384	0.551831	0.998531	0.0958228	0.730335	0.935939
Deuterosomal	KCMF1	-0.115689	0.551915	0.998531	-0.334236	0.0899663	0.388394
Deuterosomal	GEMIN2	0.161456	0.551984	0.998531	-0.145816	0.596035	0.86655
Deuterosomal	NEK2	0.140465	0.552055	0.998531	0.102085	0.665516	0.904066
Deuterosomal	F2R	-0.253907	0.552078	0.998531	-0.91926	0.0496122	0.286829
Deuterosomal	SPATA33	0.112924	0.552079	0.998531	-0.195784	0.304825	0.660137
Deuterosomal	PLEKHS1	-0.170444	0.552198	0.998531	-0.736152	0.0136275	0.127498
Deuterosomal	PTPN18	-0.13251	0.552462	0.998531	-0.363215	0.106567	0.421326
Deuterosomal	SNX32	0.671222	0.552483	0.998531	1.23736	0.217696	0.576013
Deuterosomal	GPC4	0.226229	0.552487	0.998531	0.970565	0.00568295	0.0688837
Deuterosomal	AK4	-0.484066	0.552535	0.998531	0.655712	0.314587	0.666333
Deuterosomal	DNAI2	0.224795	0.552563	0.998531	0.094873	0.80081	0.959989
Deuterosomal	SCYL3	0.188277	0.552602	0.998531	0.1293	0.678967	0.911598
Deuterosomal	RAD21	-0.0779398	0.552647	0.998531	-0.0976256	0.449465	0.764264
Deuterosomal	RPL22	-0.080814	0.552754	0.998531	-0.166174	0.220821	0.579005
Deuterosomal	NCKAP1	0.112945	0.552875	0.998531	0.0693702	0.707684	0.926429
Deuterosomal	SYNJ2	0.163603	0.553148	0.998531	-0.150142	0.590238	0.863637
Deuterosomal	GNA11	-0.111398	0.553161	0.998531	1.24832e-05	0.999769	1
Deuterosomal	GLIPR2	0.183252	0.553171	0.998531	0.99684	0.000757342	0.014075
Deuterosomal	CS	-0.107053	0.553194	0.998531	-0.537347	0.0052737	0.0658635
Deuterosomal	ATP2A3	0.202025	0.553256	0.998531	-0.224297	0.523678	0.819589
Deuterosomal	SLC37A4	-0.135572	0.553523	0.998531	-0.798174	0.00139788	0.0234224
Deuterosomal	MFF	-0.0957129	0.553534	0.998531	-0.212077	0.187427	0.542988
Deuterosomal	ENTPD4	-0.17579	0.553561	0.998531	-0.562421	0.0687191	0.343758
Deuterosomal	MCUR1	0.0883708	0.553615	0.998531	0.029535	0.841367	0.972328
Deuterosomal	GSDMD	0.110654	0.553652	0.998531	1.22517	1.81904e-09	1.12735e-07
Deuterosomal	MUL1	0.205039	0.55385	0.998531	-0.162699	0.647481	0.89229
Deuterosomal	FLRT3	-0.854965	0.553914	0.998531	-1.85508	0.267206	0.624913
Deuterosomal	RNASE4	0.341036	0.554058	0.998531	0.198275	0.730389	0.935939
Deuterosomal	ARPC1A	-0.147837	0.554108	0.998531	-0.437176	0.0873186	0.382559
Deuterosomal	CATSPERE	0.346424	0.554113	0.998531	1.04651	0.042014	0.261915
Deuterosomal	SKA1	0.314496	0.554117	0.998531	-0.162668	0.768274	0.951
Deuterosomal	FAM20B	0.182065	0.554129	0.998531	0.17977	0.551291	0.841695
Deuterosomal	COLGALT1	-0.212949	0.554271	0.998531	-0.535016	0.144777	0.488816
Deuterosomal	ZEB1	-0.897742	0.554398	0.998531	0.92979	0.396591	0.726478
Deuterosomal	ZNF132	0.384183	0.554496	0.998531	0.119745	0.856438	0.975962
Deuterosomal	FMO3	-0.321918	0.554519	0.998531	-1.10937	0.0603001	0.320147
Deuterosomal	SIPA1L2	-0.2636	0.554554	0.998531	-0.0269336	0.948987	1
Deuterosomal	PAQR8	-0.261596	0.554565	0.998531	0.236814	0.547087	0.838079
Deuterosomal	ZNF839	0.193835	0.55461	0.998531	-0.384889	0.271373	0.628113
Deuterosomal	PRKAR1B	-0.29604	0.554622	0.998531	-0.844483	0.11368	0.435011
Deuterosomal	ME1	-0.178572	0.554648	0.998531	-0.107212	0.716699	0.929448
Deuterosomal	PSMA3	0.0956528	0.554665	0.998531	0.719089	2.28427e-05	0.000671321
Deuterosomal	SF3B4	0.0740925	0.554694	0.998531	0.273236	0.0283296	0.208004
Deuterosomal	IRF5	0.336952	0.554698	0.998531	1.96997	2.83653e-05	0.000806423
Deuterosomal	QRICH2	0.740667	0.554754	0.998531	0.575358	0.644785	0.890253
Deuterosomal	KAT7	-0.149131	0.5548	0.998531	0.143156	0.547196	0.838079
Deuterosomal	TJAP1	-0.246131	0.554816	0.998531	-0.314531	0.440767	0.756855
Deuterosomal	KCNJ16	-0.81954	0.554873	0.998531	-0.623382	0.617232	0.876216
Deuterosomal	TRIM29	0.18778	0.554997	0.998531	-0.071218	0.822098	0.965885
Deuterosomal	NPB	0.706122	0.555051	0.998531	0.849719	0.45221	0.766289
Deuterosomal	PSME3	0.0923654	0.555089	0.998531	0.175787	0.25585	0.610956
Deuterosomal	ECRG4	-0.27573	0.555314	0.998531	0.00442554	0.990929	1
Deuterosomal	CHD6	-0.119613	0.555361	0.998531	-0.17835	0.368461	0.708445
Deuterosomal	B4GALT4	-0.148804	0.555493	0.998531	-0.0601145	0.807875	0.961892
Deuterosomal	PDZD7	-0.413666	0.555534	0.998531	-0.605241	0.379332	0.714843
Deuterosomal	ASS1	-0.2236	0.555619	0.998531	0.546503	0.142393	0.486605
Deuterosomal	MATN2	0.373852	0.555718	0.998531	-0.485805	0.482892	0.788426
Deuterosomal	MINDY2	0.142018	0.555781	0.998531	0.058209	0.805463	0.961094
Deuterosomal	CNOT4	0.118217	0.555845	0.998531	0.159966	0.415564	0.73753
Deuterosomal	AKAP14	0.209748	0.555892	0.998531	-0.173865	0.624679	0.879967
Deuterosomal	SPINDOC	0.366933	0.555951	0.998531	-0.286153	0.673347	0.908609
Deuterosomal	PRKAG2	-0.156962	0.555962	0.998531	-0.543236	0.0463481	0.277189
Deuterosomal	FUBP1	-0.0972947	0.556016	0.998531	0.00803701	0.960107	1
Deuterosomal	ZDHHC11	-0.442327	0.556021	0.998531	-0.747133	0.310917	0.663504
Deuterosomal	BCAR3	-0.249626	0.556104	0.998531	-0.33855	0.404632	0.731078
Deuterosomal	HIVEP1	-0.193296	0.556195	0.998531	0.310638	0.307525	0.661399
Deuterosomal	PMEL	0.702951	0.556264	0.998531	1.24072	0.241061	0.597589
Deuterosomal	ATP5MGL	0.757478	0.556283	0.998531	-0.254978	0.862469	0.978833
Deuterosomal	ADAMTS3	0.706762	0.556421	0.998531	1.6539	0.0975029	0.402961
Deuterosomal	BBS1	-0.357164	0.556474	0.998531	-0.831619	0.194016	0.550147
Deuterosomal	VDAC1	-0.0880721	0.556585	0.998531	-0.173854	0.241732	0.597652
Deuterosomal	LYSMD1	-0.485068	0.556651	0.998531	0.118456	0.870229	0.981932
Deuterosomal	NUP98	-0.108908	0.55667	0.998531	0.0923862	0.602425	0.867375
Deuterosomal	TUBA4A	-0.189267	0.556681	0.998531	-0.841173	0.0149336	0.13587
Deuterosomal	PDSS1	-0.223789	0.556833	0.998531	-0.122966	0.736957	0.939137
Deuterosomal	NPTXR	-0.337616	0.556887	0.998531	-0.730229	0.22106	0.579349
Deuterosomal	PGGT1B	0.131236	0.55696	0.998531	-0.0164047	0.941282	1
Deuterosomal	FP565260.1	-0.619956	0.55705	0.998531	-0.828481	0.428537	0.747378
Deuterosomal	DDAH2	0.109853	0.55715	0.998531	-0.232775	0.218168	0.5763
Deuterosomal	PTPN21	0.244083	0.557224	0.998531	0.102818	0.807544	0.961831
Deuterosomal	PWP2	0.807035	0.557474	0.998531	-0.380105	0.808616	0.961892
Deuterosomal	MARS2	-0.406057	0.557475	0.998531	-0.0307216	0.960353	1
Deuterosomal	TPX2	-0.169112	0.557527	0.998531	-0.117032	0.676045	0.910501
Deuterosomal	STAT4	-0.842668	0.557563	0.998531	-0.0210432	0.986527	1
Deuterosomal	CNOT10	0.121288	0.557623	0.998531	-0.174652	0.398224	0.72776
Deuterosomal	PAFAH2	0.178261	0.557689	0.998531	0.0710809	0.814323	0.963399
Deuterosomal	P4HB	-0.130278	0.557759	0.998531	0.135735	0.535069	0.828269
Deuterosomal	PLEKHO1	-0.611003	0.557772	0.998531	0.152664	0.861319	0.978589
Deuterosomal	USE1	0.125194	0.5578	0.998531	0.273968	0.187742	0.543061
Deuterosomal	GRAMD2B	-0.128029	0.557815	0.998531	0.0459158	0.830785	0.968639
Deuterosomal	RIC8B	0.195441	0.557903	0.998531	-0.345132	0.325656	0.675606
Deuterosomal	TCF3	-0.253752	0.558021	0.998531	-0.785008	0.0867315	0.381433
Deuterosomal	CLSTN3	-0.455605	0.55804	0.998531	-0.383	0.603812	0.868148
Deuterosomal	CRABP2	0.400759	0.558055	0.998531	-0.0304365	0.96592	1
Deuterosomal	CCDC148	-0.213011	0.558094	0.998531	-0.19144	0.590428	0.863831
Deuterosomal	POT1	-0.27921	0.558122	0.998531	0.349062	0.414956	0.737483
Deuterosomal	SNUPN	-0.170655	0.558223	0.998531	-0.0603933	0.826885	0.967979
Deuterosomal	SLC4A8	0.206632	0.558298	0.998531	-0.104072	0.769146	0.951206
Deuterosomal	TBCE	-0.884967	0.558358	0.998531	-0.898614	0.547026	0.838079
Deuterosomal	OSBPL1A	-0.129978	0.558363	0.998531	0.0744604	0.727703	0.934924
Deuterosomal	CHST11	0.312347	0.5584	0.998531	1.52262	0.000966423	0.0171947
Deuterosomal	FBXL19	0.327511	0.558435	0.998531	-0.268985	0.653799	0.89661
Deuterosomal	RPS6KC1	-0.184007	0.558455	0.998531	0.907575	0.00115779	0.0199178
Deuterosomal	QPRT	-0.67765	0.558731	0.998547	-0.444863	0.643524	0.889881
Deuterosomal	GOSR2	0.250606	0.558752	0.998547	0.193318	0.648103	0.892663
Deuterosomal	RDH14	-0.0966554	0.558796	0.998547	0.0347754	0.828437	0.968251
Deuterosomal	CELF2	-0.34899	0.558948	0.998547	0.854576	0.0883177	0.384754
Deuterosomal	VPS28	0.0723472	0.558961	0.998547	0.0757319	0.535713	0.828744
Deuterosomal	SAP18	0.0667201	0.558986	0.998547	0.471712	8.53459e-05	0.00217956
Deuterosomal	CBWD6	0.778942	0.559075	0.998547	-0.298914	0.847244	0.974439
Deuterosomal	FPGS	0.103382	0.559121	0.998547	-0.16872	0.346615	0.694051
Deuterosomal	KRBOX1	-0.460766	0.559189	0.998547	-0.254395	0.739805	0.939955
Deuterosomal	C18orf21	-0.151202	0.55921	0.998547	-0.188763	0.455542	0.769032
Deuterosomal	ACER2	-0.424301	0.559261	0.998547	0.0615061	0.92583	1
Deuterosomal	SRGAP2B	-0.313095	0.559273	0.998547	-0.130975	0.797073	0.958017
Deuterosomal	FAM149B1	-0.221411	0.559364	0.99859	-0.584029	0.135534	0.47392
Deuterosomal	TCOF1	-0.122755	0.559544	0.998792	-0.078444	0.702835	0.923707
Deuterosomal	OSGIN2	-0.247227	0.559638	0.998824	-0.474651	0.271846	0.628661
Deuterosomal	EGR3	-0.489198	0.559745	0.998824	-0.227325	0.76849	0.95103
Deuterosomal	PEX1	-0.136336	0.559893	0.998824	0.0346828	0.877952	0.984213
Deuterosomal	ANO8	0.443423	0.559944	0.998824	-0.344671	0.684858	0.914018
Deuterosomal	MICU2	-0.0937452	0.560089	0.998824	-0.0388382	0.804789	0.960877
Deuterosomal	RSU1	-0.108138	0.560293	0.998824	-0.171955	0.347837	0.695487
Deuterosomal	SFT2D3	-0.245542	0.560306	0.998824	-0.239033	0.559119	0.84516
Deuterosomal	RHBDF1	-0.252218	0.560384	0.998824	-1.74396	0.00155517	0.0257089
Deuterosomal	MRPL46	-0.122596	0.560508	0.998824	-0.330368	0.114653	0.43707
Deuterosomal	FOXP4	-0.259265	0.560519	0.998824	-0.287908	0.507554	0.807681
Deuterosomal	ASAH1	-0.0868733	0.560633	0.998824	-0.0875352	0.546342	0.837575
Deuterosomal	TBCB	-0.0718419	0.56064	0.998824	0.026866	0.824551	0.96741
Deuterosomal	CEP85L	-0.3441	0.560652	0.998824	-0.610352	0.310939	0.663504
Deuterosomal	MBTD1	-0.237914	0.560656	0.998824	-0.343129	0.39974	0.728553
Deuterosomal	CAPN13	0.211876	0.560696	0.998824	-0.231475	0.538157	0.831343
Deuterosomal	ARL2	-0.12884	0.560723	0.998824	-0.497337	0.0320636	0.221514
Deuterosomal	UGT1A6	0.600171	0.56075	0.998824	0.507512	0.610619	0.872409
Deuterosomal	LYL1	-0.263186	0.560811	0.998824	0.234497	0.561763	0.846412
Deuterosomal	NSD1	-0.124481	0.560844	0.998824	-0.491162	0.0285107	0.208749
Deuterosomal	RPL36A	-0.0884515	0.561064	0.998958	-0.183882	0.222718	0.580798
Deuterosomal	GALR2	0.486838	0.561143	0.998958	0.847842	0.264386	0.621502
Deuterosomal	RPL21	-0.0852452	0.561174	0.998958	-0.145238	0.320332	0.67079
Deuterosomal	SHBG	0.728577	0.561189	0.998958	-0.0315966	0.981466	1
Deuterosomal	PTPRJ	-0.284486	0.561313	0.999	-0.333438	0.485451	0.791035
Deuterosomal	KXD1	-0.0981516	0.561347	0.999	-0.244476	0.148168	0.491759
Deuterosomal	HSD17B2	-0.491163	0.561543	0.999228	-0.736267	0.394836	0.725435
Deuterosomal	TTC26	0.158454	0.561632	0.999239	0.0139935	0.958808	1
Deuterosomal	BTF3L4	-0.0734571	0.561806	0.999239	-0.1651	0.190689	0.545584
Deuterosomal	R3HDM1	0.185959	0.561807	0.999239	-0.895377	0.0146145	0.133954
Deuterosomal	FAM241B	-0.23031	0.561953	0.999239	-0.087945	0.816372	0.963591
Deuterosomal	CERS4	-0.281906	0.562121	0.999239	-0.190174	0.688107	0.915206
Deuterosomal	C11orf53	-0.270818	0.562316	0.999239	0.0619899	0.882326	0.986061
Deuterosomal	CXorf58	-0.483475	0.562361	0.999239	-1.08311	0.222492	0.580798
Deuterosomal	SERPINB3	-0.343231	0.562366	0.999239	-0.3847	0.514279	0.812071
Deuterosomal	SLC35A5	-0.203769	0.562483	0.999239	0.369212	0.25452	0.609999
Deuterosomal	BCL9L	-0.171261	0.5625	0.999239	-0.632946	0.0410854	0.258301
Deuterosomal	FXYD5	-0.298089	0.562584	0.999239	-0.0633352	0.895893	0.990001
Deuterosomal	ORMDL2	-0.0964456	0.562607	0.999239	-0.0553295	0.733358	0.937554
Deuterosomal	FNBP1	-0.144564	0.562648	0.999239	-0.259347	0.295336	0.650293
Deuterosomal	HMGN1	-0.0573513	0.56275	0.999239	-0.293303	0.00402251	0.0538224
Deuterosomal	NDUFB5	0.0653112	0.562763	0.999239	0.126659	0.25561	0.610859
Deuterosomal	YRDC	0.179811	0.562803	0.999239	0.636705	0.0298552	0.214356
Deuterosomal	SIL1	0.115298	0.562921	0.999239	0.264648	0.176483	0.528735
Deuterosomal	TPRG1L	0.124277	0.562949	0.999239	0.0604836	0.77443	0.952886
Deuterosomal	ARHGAP35	-0.129819	0.563026	0.999239	-0.495208	0.0327747	0.224334
Deuterosomal	AC007325.2	-0.438706	0.563056	0.999239	-1.15555	0.153985	0.499778
Deuterosomal	PRPS2	0.101353	0.563222	0.999239	0.32444	0.0608842	0.321658
Deuterosomal	ZNF665	0.70393	0.563254	0.999239	1.23787	0.250989	0.606171
Deuterosomal	EXTL3	0.228659	0.563254	0.999239	0.567566	0.12398	0.453653
Deuterosomal	AKR1A1	-0.069039	0.563261	0.999239	0.0780451	0.507518	0.807681
Deuterosomal	BLACAT1	0.725175	0.563287	0.999239	0.511375	0.68179	0.912009
Deuterosomal	LYZ	-0.147629	0.563327	0.999239	0.107817	0.667664	0.905782
Deuterosomal	ZBTB37	-0.266544	0.563371	0.999239	-0.7211	0.132725	0.469282
Deuterosomal	MTPAP	-0.225241	0.563462	0.999282	-0.447663	0.255074	0.610247
Deuterosomal	NHS	-0.258252	0.563538	0.999297	-0.152083	0.724486	0.933379
Deuterosomal	RPS29	0.0669175	0.563617	0.999317	0.162693	0.155634	0.501876
Deuterosomal	TANC2	0.152519	0.563871	0.99934	-0.421931	0.128287	0.461322
Deuterosomal	DHX57	-0.169835	0.5641	0.99934	0.413424	0.12884	0.462378
Deuterosomal	PRRG3	-0.17576	0.564156	0.99934	0.277161	0.336366	0.685523
Deuterosomal	GUF1	-0.148133	0.564192	0.99934	-0.574653	0.0317758	0.220556
Deuterosomal	LRRK2	0.726441	0.564208	0.99934	0.928477	0.427879	0.746583
Deuterosomal	SRSF11	-0.0552799	0.564236	0.99934	-0.16744	0.0802533	0.369509
Deuterosomal	FIS1	-0.0674049	0.564453	0.99934	-0.155375	0.182757	0.536639
Deuterosomal	TBL1X	-0.191406	0.564593	0.99934	-0.246896	0.445439	0.761173
Deuterosomal	TST	0.084408	0.564609	0.99934	-0.241481	0.101425	0.411254
Deuterosomal	MED24	0.131392	0.564624	0.99934	-0.25315	0.274631	0.630599
Deuterosomal	PSMB5	0.0712442	0.564656	0.99934	-0.201478	0.106057	0.420035
Deuterosomal	KIAA1324	-0.17427	0.564734	0.99934	-0.111467	0.704422	0.924663
Deuterosomal	H2AW	0.140546	0.564757	0.99934	-0.299119	0.231226	0.588272
Deuterosomal	DCLRE1B	0.400502	0.564761	0.99934	0.748149	0.234219	0.592178
Deuterosomal	E2F8	-0.26085	0.564769	0.99934	-0.3592	0.417093	0.739171
Deuterosomal	FEM1C	-0.20292	0.564772	0.99934	0.676292	0.0289942	0.210417
Deuterosomal	SLC25A33	-0.165262	0.564777	0.99934	-0.622998	0.0352937	0.233693
Deuterosomal	CUTA	0.0709167	0.565017	0.999646	-0.0732213	0.549079	0.839574
Deuterosomal	CDK14	0.229283	0.565344	0.99994	-0.679961	0.128999	0.462425
Deuterosomal	ASIC3	-0.722786	0.565425	0.99994	-0.909664	0.462682	0.772635
Deuterosomal	MID1	0.131181	0.565613	0.99994	0.277218	0.208098	0.565985
Deuterosomal	RALGPS2	-0.164899	0.565709	0.99994	-0.546327	0.0670417	0.3388
Deuterosomal	ZNF14	0.384863	0.565712	0.99994	0.753664	0.228834	0.585808
Deuterosomal	ALG3	0.10661	0.56574	0.99994	-0.339409	0.0779424	0.364925
Deuterosomal	NTHL1	-0.145101	0.565833	0.99994	-0.149335	0.544482	0.836085
Deuterosomal	BACE1	0.303911	0.56593	0.99994	-0.925256	0.144353	0.488165
Deuterosomal	SHCBP1	0.31851	0.565985	0.99994	-0.447696	0.469363	0.778087
Deuterosomal	TRAIP	-0.258368	0.565999	0.99994	0.116412	0.779758	0.954311
Deuterosomal	SF3A2	-0.100146	0.566096	0.99994	-0.165848	0.33623	0.685512
Deuterosomal	CEP250	-0.132492	0.566107	0.99994	-0.188482	0.407634	0.732577
Deuterosomal	SLC7A5	0.365222	0.566133	0.99994	0.261593	0.676284	0.910501
Deuterosomal	ZNF630	-0.490924	0.566306	0.99994	-0.410526	0.613992	0.874107
Deuterosomal	RNF217	-0.214084	0.566492	0.99994	0.114311	0.745006	0.942042
Deuterosomal	KANSL2	-0.224296	0.566568	0.99994	0.18792	0.602964	0.867375
Deuterosomal	POLR1E	0.235895	0.566651	0.99994	-0.644936	0.161689	0.510057
Deuterosomal	SMG6	-0.150114	0.566764	0.99994	0.0771812	0.759863	0.947377
Deuterosomal	FAM184A	-0.351939	0.566781	0.99994	-0.795062	0.217903	0.576213
Deuterosomal	LAMB1	0.563016	0.566826	0.99994	1.57012	0.0623417	0.326292
Deuterosomal	WDR7	-0.209929	0.566859	0.99994	-0.202646	0.564309	0.847356
Deuterosomal	SCG5	0.629646	0.56694	0.99994	-1.25003	0.404909	0.731078
Deuterosomal	MLPH	-0.187402	0.566996	0.99994	-0.879923	0.0115037	0.112843
Deuterosomal	PHEX	0.46249	0.567226	0.99994	-1.29085	0.219855	0.57786
Deuterosomal	SLC39A3	0.153283	0.567253	0.99994	-0.355391	0.200798	0.558229
Deuterosomal	SAA2	-0.315613	0.567338	0.99994	0.297636	0.578998	0.856736
Deuterosomal	PLEKHA8	-0.25345	0.56736	0.99994	-0.441493	0.323202	0.6735
Deuterosomal	FBXW5	-0.0883239	0.567383	0.99994	-0.045837	0.761602	0.947438
Deuterosomal	PIM2	0.150575	0.567405	0.99994	-0.0859457	0.74201	0.941539
Deuterosomal	LRP1	-0.267322	0.567406	0.99994	0.0311424	0.942503	1
Deuterosomal	CPSF2	-0.115742	0.567419	0.99994	-0.136783	0.492186	0.796402
Deuterosomal	AKAP7	0.342828	0.567518	0.99994	2.64124	4.32365e-08	2.11024e-06
Deuterosomal	EIF3I	-0.0801033	0.567525	0.99994	-0.175828	0.206764	0.564636
Deuterosomal	CENPW	0.131336	0.567559	0.99994	-0.29454	0.205749	0.563526
Deuterosomal	NDUFS7	-0.0672298	0.567615	0.99994	0.0421915	0.715552	0.928826
Deuterosomal	SLC25A51	-0.26926	0.567616	0.99994	-0.485211	0.309802	0.663024
Deuterosomal	ARAP2	0.157093	0.567681	0.99994	1.32427	1.25973e-06	4.74787e-05
Deuterosomal	FAM83C	0.544446	0.568028	0.999968	-0.748558	0.502907	0.804694
Deuterosomal	DOT1L	0.18573	0.568196	0.999968	-0.0799222	0.808346	0.961892
Deuterosomal	SHLD2	0.164706	0.568215	0.999968	0.144802	0.611087	0.872409
Deuterosomal	PLXDC2	0.377465	0.568246	0.999968	-0.120141	0.864238	0.979506
Deuterosomal	NDUFAF8	0.0783791	0.568291	0.999968	-0.674325	9.71459e-06	0.000305504
Deuterosomal	SH3RF3	0.587185	0.56832	0.999968	1.40652	0.0986827	0.405912
Deuterosomal	ECHDC1	-0.114822	0.568361	0.999968	-0.0325916	0.86778	0.980844
Deuterosomal	ATG4A	-0.164428	0.568376	0.999968	-0.518336	0.0829553	0.374614
Deuterosomal	DLL1	0.312567	0.568379	0.999968	0.698768	0.163305	0.511861
Deuterosomal	ECE1	0.154098	0.568585	0.999968	0.911256	0.000559806	0.010896
Deuterosomal	ANKRD6	0.237508	0.568631	0.999968	-0.396862	0.372193	0.709879
Deuterosomal	WDR75	0.169329	0.568751	0.999968	0.0993109	0.731885	0.936723
Deuterosomal	INTS1	-0.101413	0.568808	0.999968	0.158911	0.349264	0.696059
Deuterosomal	MORN4	-0.241544	0.568864	0.999968	-0.364256	0.380155	0.715393
Deuterosomal	ORAI1	0.157799	0.568884	0.999968	-0.406719	0.161982	0.510057
Deuterosomal	TM7SF3	0.0877461	0.569148	0.999968	0.155996	0.305262	0.660137
Deuterosomal	PIGL	-0.184233	0.569191	0.999968	-0.356083	0.270859	0.627604
Deuterosomal	KATNB1	0.115959	0.569344	0.999968	-0.215251	0.295969	0.6506
Deuterosomal	GNB5	-0.163478	0.569508	0.999968	0.12989	0.634542	0.884846
Deuterosomal	MPHOSPH10	0.0998461	0.569524	0.999968	-0.18529	0.29394	0.648955
Deuterosomal	RBM47	0.083377	0.56957	0.999968	0.159282	0.270932	0.627604
Deuterosomal	TMUB1	-0.152091	0.569572	0.999968	-0.118948	0.64939	0.893522
Deuterosomal	DOLPP1	-0.246398	0.5696	0.999968	0.0294286	0.942638	1
Deuterosomal	PTPN4	0.188218	0.569609	0.999968	-0.310141	0.378404	0.714458
Deuterosomal	SIPA1L3	0.1219	0.569689	0.999968	-0.415714	0.061879	0.324938
Deuterosomal	IMMP1L	0.122144	0.569713	0.999968	-0.497877	0.0308559	0.217667
Deuterosomal	VDR	0.384053	0.569836	0.999968	0.263668	0.696109	0.919992
Deuterosomal	TP53RK	-0.0901481	0.569847	0.999968	-0.215269	0.172483	0.523565
Deuterosomal	S100A1	0.660418	0.569858	0.999968	1.24251	0.228408	0.585587
Deuterosomal	ZNF561	-0.181447	0.569939	0.999968	-0.0113711	0.969744	1
Deuterosomal	ALKBH5	-0.111423	0.569962	0.999968	-0.247932	0.204083	0.561784
Deuterosomal	SLC38A6	-0.137897	0.570015	0.999968	-0.285008	0.24121	0.597652
Deuterosomal	CALM2	0.0859918	0.570104	0.999968	-0.0292443	0.846395	0.974337
Deuterosomal	MARCHF6	0.100064	0.570135	0.999968	0.229736	0.181086	0.534396
Deuterosomal	AC007906.2	0.198826	0.570135	0.999968	0.0722215	0.83592	0.970488
Deuterosomal	TEDC1	0.173259	0.570207	0.999968	-0.429558	0.180886	0.53436
Deuterosomal	PCCA	-0.195704	0.570339	0.999968	0.614661	0.0442981	0.269907
Deuterosomal	MBD6	-0.14598	0.570534	0.999968	-0.18617	0.457795	0.770027
Deuterosomal	ATXN10	-0.0632841	0.570571	0.999968	-0.128887	0.245972	0.600689
Deuterosomal	AK8	0.15426	0.570699	0.999968	0.157802	0.556559	0.844078
Deuterosomal	BAG6	0.0738715	0.570726	0.999968	0.11837	0.359065	0.702586
Deuterosomal	KRCC1	-0.0882948	0.570782	0.999968	-0.048759	0.749637	0.943383
Deuterosomal	EFL1	0.141326	0.57084	0.999968	0.580488	0.0141536	0.130864
Deuterosomal	PRSS12	0.169236	0.57088	0.999968	-0.239176	0.427328	0.74615
Deuterosomal	PAXIP1	-0.239537	0.570906	0.999968	0.264511	0.488222	0.793263
Deuterosomal	FAHD1	-0.14189	0.570913	0.999968	0.0402829	0.865719	0.980203
Deuterosomal	OMG	-0.230992	0.571128	0.999968	-0.517814	0.2054	0.56302
Deuterosomal	HOMER3	0.209017	0.571148	0.999968	-0.317914	0.4108	0.734885
Deuterosomal	GLIS3	-0.17019	0.571169	0.999968	-1.00863	0.00238315	0.0361302
Deuterosomal	CHI3L1	-1.17062	0.57118	0.999968	-0.374881	0.830061	0.968557
Deuterosomal	GPR161	-0.429606	0.571182	0.999968	-0.293454	0.676143	0.910501
Deuterosomal	FANK1	0.159485	0.571216	0.999968	0.091926	0.741221	0.941108
Deuterosomal	LEO1	-0.160015	0.571275	0.999968	-0.152046	0.580279	0.857622
Deuterosomal	UNC13B	-0.168382	0.571564	1	0.26252	0.336509	0.685564
Deuterosomal	CYYR1	-0.452309	0.571622	1	-0.236345	0.751466	0.944241
Deuterosomal	GABRB2	-0.623901	0.571664	1	-1.86174	0.174234	0.526361
Deuterosomal	QSOX2	-0.242656	0.571695	1	-1.04458	0.0306866	0.217063
Deuterosomal	SPCS3	-0.119105	0.57181	1	0.112977	0.578053	0.856276
Deuterosomal	SURF6	0.164641	0.571916	1	0.13399	0.645062	0.890456
Deuterosomal	RASSF1	0.181642	0.571997	1	-0.0257267	0.937142	1
Deuterosomal	ARNTL	-0.235713	0.572099	1	0.878431	0.0149515	0.135932
Deuterosomal	FIBCD1	0.341073	0.572525	1	-0.614648	0.378148	0.714458
Deuterosomal	DDX19A	0.182263	0.572794	1	-0.270296	0.418878	0.740487
Deuterosomal	WNT5A	-0.605372	0.573007	1	-0.807322	0.448911	0.763932
Deuterosomal	CHMP4A	-0.188267	0.573089	1	0.431437	0.15474	0.500437
Deuterosomal	WAS	0.818136	0.573109	1	0.49579	0.742173	0.941539
Deuterosomal	PRKRA	0.107765	0.573112	1	-0.27079	0.162578	0.51105
Deuterosomal	FAM161A	-0.133613	0.573114	1	0.278575	0.221439	0.579805
Deuterosomal	ZFP69B	0.627291	0.573129	1	-0.93924	0.508877	0.808355
Deuterosomal	CYB5D2	-0.145279	0.573227	1	0.0680064	0.781604	0.954914
Deuterosomal	FLAD1	-0.111865	0.57325	1	-0.328605	0.100653	0.409599
Deuterosomal	KPNA5	-0.197601	0.573292	1	0.877614	0.00438379	0.0573104
Deuterosomal	CFAP44	-0.174628	0.573296	1	0.241276	0.412323	0.735923
Deuterosomal	RPA1	0.131124	0.573339	1	-0.172639	0.465955	0.775039
Deuterosomal	C11orf52	0.271416	0.573363	1	0.0220083	0.963644	1
Deuterosomal	CDON	-0.355817	0.573517	1	-1.06063	0.1165	0.439227
Deuterosomal	IMPAD1	-0.135167	0.573526	1	-0.339451	0.15996	0.508303
Deuterosomal	USP13	-0.127981	0.573719	1	-0.39414	0.0857268	0.379834
Deuterosomal	LMNTD2	0.769923	0.573752	1	-3.28985	0.163172	0.511861
Deuterosomal	SNX5	-0.0950428	0.573804	1	-0.0717718	0.669284	0.906495
Deuterosomal	OXA1L	-0.0678612	0.573808	1	-0.157489	0.186693	0.541685
Deuterosomal	HSP90AB1	-0.0670095	0.573876	1	-0.0224715	0.849715	0.975067
Deuterosomal	ACOT11	-0.356871	0.573957	1	-0.682658	0.29352	0.648462
Deuterosomal	SRRD	0.240738	0.574029	1	-0.157927	0.72161	0.932636
Deuterosomal	HMBS	0.147727	0.574044	1	-0.760177	0.00909589	0.0967611
Deuterosomal	C3	-0.193769	0.574088	1	-0.101313	0.764144	0.948977
Deuterosomal	SUCLG2	-0.127585	0.574363	1	0.368175	0.0882643	0.384754
Deuterosomal	SND1	-0.0952425	0.574408	1	-0.270997	0.11488	0.437312
Deuterosomal	ERI1	0.206006	0.574475	1	-0.362085	0.3487	0.696059
Deuterosomal	SVIP	-0.154684	0.57458	1	-0.0543277	0.839739	0.971919
Deuterosomal	TMEM186	-0.185849	0.574639	1	-0.236788	0.458076	0.770238
Deuterosomal	NMNAT3	-0.304981	0.574648	1	-0.601689	0.278181	0.633909
Deuterosomal	EIF2B2	0.117686	0.57468	1	-0.105691	0.612302	0.872982
Deuterosomal	MRPL51	0.0577113	0.574827	1	-0.178179	0.0853808	0.379044
Deuterosomal	PSME4	-0.109281	0.57496	1	0.349863	0.0608821	0.321658
Deuterosomal	QRSL1	0.165018	0.575068	1	0.217289	0.449236	0.764184
Deuterosomal	RAB6A	-0.094444	0.575072	1	-0.120413	0.466843	0.775714
Deuterosomal	SLC7A2	-0.252995	0.575086	1	-0.392575	0.381168	0.716088
Deuterosomal	KITLG	-0.188197	0.575209	1	-0.855897	0.0202323	0.166489
Deuterosomal	ZKSCAN5	0.227181	0.575237	1	0.682432	0.0685388	0.343204
Deuterosomal	TAF1	0.127199	0.575406	1	-0.214854	0.356596	0.701328
Deuterosomal	PLIN3	0.103071	0.575546	1	-0.0149763	0.934693	1
Deuterosomal	AMDHD2	0.248327	0.575872	1	0.0458087	0.917101	0.997636
Deuterosomal	ZNF281	-0.177362	0.575903	1	0.396282	0.170682	0.520853
Deuterosomal	TFRC	0.212888	0.575916	1	0.213081	0.560055	0.845444
Deuterosomal	VHL	0.132982	0.575932	1	-0.0175709	0.94047	1
Deuterosomal	HOXA1	-0.853962	0.575953	1	-0.0442422	0.973703	1
Deuterosomal	ZNF404	0.467148	0.576133	1	0.98173	0.188832	0.543599
Deuterosomal	TMEM201	0.356165	0.576316	1	0.419892	0.490079	0.794921
Deuterosomal	CEP41	0.103877	0.57639	1	-0.0455311	0.804606	0.960877
Deuterosomal	SSUH2	-0.994696	0.576439	1	0.550885	0.689049	0.915434
Deuterosomal	EZH1	-0.223567	0.576498	1	-0.0770163	0.838096	0.971124
Deuterosomal	ING4	-0.165734	0.576579	1	0.000110776	0.999978	1
Deuterosomal	RUFY2	0.127996	0.576621	1	-0.167621	0.465028	0.774257
Deuterosomal	APOOL	0.131224	0.576795	1	0.0453551	0.846152	0.974133
Deuterosomal	LARP6	0.122298	0.577001	1	-0.547146	0.0177909	0.151724
Deuterosomal	DNAJC24	-0.208883	0.577203	1	-0.338611	0.361222	0.704203
Deuterosomal	PUM1	0.0807345	0.577479	1	0.0741179	0.600285	0.867375
Deuterosomal	MED31	0.103819	0.577498	1	0.175582	0.335382	0.68463
Deuterosomal	ZNF443	0.515475	0.577526	1	1.02994	0.21179	0.569748
Deuterosomal	PAPOLG	0.159319	0.577534	1	0.286407	0.297011	0.65156
Deuterosomal	XYLT2	-0.254313	0.57766	1	0.369611	0.351845	0.697467
Deuterosomal	ZBTB49	-0.446103	0.577843	1	0.588222	0.375592	0.712895
Deuterosomal	STOM	0.126997	0.577889	1	0.672096	0.00281436	0.0411949
Deuterosomal	CAPZA1	0.0826513	0.577947	1	0.0113099	0.938554	1
Deuterosomal	PITRM1	0.133094	0.577977	1	0.121771	0.601955	0.867375
Deuterosomal	CANX	-0.079225	0.57806	1	0.229551	0.101147	0.410577
Deuterosomal	PSORS1C1	0.744824	0.578079	1	0.895631	0.470871	0.779018
Deuterosomal	MARCHF1	0.628604	0.578147	1	0.00441219	0.995568	1
Deuterosomal	BUD13	0.139881	0.578207	1	-0.151704	0.551379	0.841702
Deuterosomal	CNTF	0.720849	0.578231	1	-0.888833	0.589738	0.863556
Deuterosomal	SRSF9	-0.0671748	0.57828	1	-0.135547	0.259046	0.615088
Deuterosomal	IMPA2	-0.231296	0.57836	1	0.0495829	0.898975	0.991262
Deuterosomal	RNFT1	-0.149121	0.578362	1	-0.392178	0.150878	0.495631
Deuterosomal	IPO4	0.21171	0.578533	1	-0.222391	0.574285	0.853204
Deuterosomal	KLHDC7B	0.855473	0.578562	1	1.47639	0.274926	0.630599
Deuterosomal	AKAP3	0.277887	0.578695	1	0.431997	0.357061	0.701681
Deuterosomal	LETM2	0.3136	0.578852	1	-0.701294	0.291117	0.646288
Deuterosomal	SLC32A1	-0.722999	0.578898	1	0.447591	0.685841	0.914243
Deuterosomal	MT-ATP8	0.0795663	0.578947	1	0.0711288	0.618926	0.876551
Deuterosomal	PPP1R10	0.0986983	0.578954	1	0.240183	0.169965	0.52014
Deuterosomal	OAF	0.43436	0.578972	1	1.31645	0.0449673	0.273086
Deuterosomal	ALDH3A1	0.307499	0.579033	1	-0.042012	0.939153	1
Deuterosomal	MTCH1	0.101956	0.5792	1	0.266067	0.141148	0.483842
Deuterosomal	STRBP	0.109691	0.579291	1	-0.1418	0.475256	0.78339
Deuterosomal	RPA3	0.100476	0.57938	1	-0.0123023	0.945145	1
Deuterosomal	APC	-0.110731	0.579411	1	-0.051102	0.793504	0.957662
Deuterosomal	MYL6B	-0.106692	0.579421	1	-0.272411	0.153495	0.499363
Deuterosomal	EBLN2	0.734869	0.579483	1	1.80555	0.0963934	0.400923
Deuterosomal	RBM3	-0.0890919	0.579487	1	-0.0230727	0.884016	0.986439
Deuterosomal	CYP27A1	0.420817	0.579594	1	-0.177936	0.824535	0.96741
Deuterosomal	GOLIM4	-0.251115	0.579644	1	-0.456288	0.319935	0.670469
Deuterosomal	H2BC5	-0.195079	0.579672	1	-0.0712923	0.833124	0.969494
Deuterosomal	ARHGAP44	-0.268833	0.579712	1	0.754435	0.0658091	0.335157
Deuterosomal	BNC2	0.53124	0.579713	1	-0.745948	0.516403	0.813481
Deuterosomal	ZNF791	0.147905	0.579781	1	0.0451666	0.863387	0.978982
Deuterosomal	SLC39A14	0.32062	0.579787	1	-1.92271	0.0216394	0.174482
Deuterosomal	CCDC58	-0.136725	0.579833	1	-0.305058	0.225593	0.582951
Deuterosomal	CRIP2	-0.108266	0.579937	1	-0.185511	0.338875	0.687795
Deuterosomal	CROCC2	0.146917	0.580144	1	0.267856	0.301388	0.656374
Deuterosomal	DSG2	-0.108105	0.580187	1	0.0620932	0.743778	0.941883
Deuterosomal	ITPR3	-0.139949	0.580361	1	0.125032	0.60603	0.869571
Deuterosomal	ZNRF3	-0.439765	0.580436	1	-0.973293	0.244485	0.599369
Deuterosomal	ARAP3	-0.282244	0.580445	1	0.235616	0.608356	0.871268
Deuterosomal	MAP10	0.261633	0.580479	1	0.590681	0.179019	0.532134
Deuterosomal	PLAGL1	0.490894	0.580789	1	2.19184	0.00139265	0.0233876
Deuterosomal	TMEM79	-0.251018	0.580869	1	-1.02786	0.0418833	0.26132
Deuterosomal	RFXANK	0.0905325	0.580885	1	-0.130205	0.424583	0.744344
Deuterosomal	TMEM106B	0.102081	0.580968	1	0.453557	0.0114582	0.112546
Deuterosomal	MED8	0.119813	0.581003	1	0.155467	0.460523	0.771376
Deuterosomal	TTLL11	0.301759	0.581025	1	0.0525868	0.924136	1
Deuterosomal	HLA-DRB5	-0.320662	0.581193	1	0.135029	0.80557	0.961104
Deuterosomal	SELENOO	0.151991	0.581342	1	0.289113	0.279545	0.635747
Deuterosomal	TSPAN13	-0.119109	0.581562	1	0.728457	0.000637066	0.0122073
Deuterosomal	ATP5MC3	-0.0666775	0.581774	1	-0.14166	0.24161	0.597652
Deuterosomal	SKP2	0.16042	0.581779	1	-0.633447	0.0462996	0.277189
Deuterosomal	FOXC2	-0.554046	0.58195	1	-2.00152	0.122087	0.449321
Deuterosomal	EXT1	-0.191347	0.582247	1	1.17687	8.70841e-05	0.00221505
Deuterosomal	TRNP1	0.382657	0.582259	1	-0.935648	0.264909	0.62204
Deuterosomal	ATM	0.138618	0.582357	1	0.0931577	0.708552	0.926751
Deuterosomal	TSPAN12	-0.212683	0.582392	1	-0.443709	0.247195	0.602089
Deuterosomal	TMEM183A	-0.0698119	0.582421	1	-0.0828809	0.509178	0.808355
Deuterosomal	SPNS2	-0.417711	0.582618	1	-0.492428	0.502124	0.80405
Deuterosomal	KCTD17	-0.272212	0.582649	1	-0.610495	0.229797	0.586697
Deuterosomal	SMARCC1	0.0722338	0.5827	1	-0.307485	0.0225021	0.17929
Deuterosomal	AGGF1	-0.0926674	0.582783	1	-0.0117684	0.942869	1
Deuterosomal	WRN	0.186776	0.582955	1	-0.170519	0.621712	0.878182
Deuterosomal	ATP8B3	-0.786268	0.583092	1	-3.87601	0.0752047	0.358029
Deuterosomal	EIF2S2	0.0799839	0.583129	1	0.309899	0.0342227	0.22937
Deuterosomal	HSD17B7	-0.169002	0.583163	1	0.303009	0.287344	0.643699
Deuterosomal	SMS	-0.11614	0.583309	1	0.496479	0.0163662	0.143823
Deuterosomal	HCFC2	0.194079	0.583423	1	0.20188	0.561358	0.846412
Deuterosomal	IGFBP6	-0.47385	0.583567	1	-0.385816	0.644389	0.890031
Deuterosomal	CFAP43	-0.19652	0.58367	1	0.0989598	0.77654	0.953644
Deuterosomal	TUBG2	-0.210561	0.583772	1	0.0885709	0.804959	0.960939
Deuterosomal	SUGP1	0.148214	0.583796	1	0.369219	0.148969	0.49275
Deuterosomal	GSTA2	0.281892	0.583798	1	0.00997701	0.983891	1
Deuterosomal	AATF	-0.0972245	0.58381	1	-0.0656685	0.703878	0.924264
Deuterosomal	BET1L	-0.141564	0.583815	1	0.0636219	0.7945	0.957849
Deuterosomal	NDUFB11	-0.0663977	0.583877	1	-0.000976299	0.993481	1
Deuterosomal	SHOC2	0.0890335	0.583985	1	0.165605	0.295858	0.6506
Deuterosomal	C11orf96	-2.39949	0.584056	1	-2.39699	0.567705	0.848967
Deuterosomal	ATP6V1F	-0.078483	0.58411	1	-0.060997	0.666939	0.905223
Deuterosomal	PDE12	-0.132216	0.584262	1	-0.245103	0.308345	0.661959
Deuterosomal	SLC3A2	0.148593	0.584332	1	0.318132	0.233669	0.591926
Deuterosomal	MYB	-0.143367	0.584342	1	-0.0898808	0.726921	0.934324
Deuterosomal	ZZEF1	-0.11135	0.584391	1	-0.335814	0.103093	0.414301
Deuterosomal	KCNIP4	-0.746086	0.584568	1	-3.86268	0.0631209	0.327592
Deuterosomal	TSPAN7	0.760201	0.584569	1	1.05629	0.399647	0.728509
Deuterosomal	RFFL	0.192314	0.58471	1	0.526194	0.113378	0.434393
Deuterosomal	ILF2	0.0848915	0.584818	1	-0.0141968	0.926551	1
Deuterosomal	DGKH	0.105426	0.584951	1	-0.10095	0.603225	0.867641
Deuterosomal	AKR7A2	0.0846112	0.585146	1	-0.0929407	0.547907	0.838908
Deuterosomal	GALT	0.166886	0.585176	1	0.413422	0.152695	0.498395
Deuterosomal	CACNA1A	0.665063	0.585192	1	2.60735	0.00353057	0.0487824
Deuterosomal	PTPRA	0.101403	0.585227	1	0.715144	0.000123659	0.00299333
Deuterosomal	RPS27	-0.0583248	0.585343	1	0.024683	0.815613	0.963539
Deuterosomal	HSP90AA1	0.0973791	0.585369	1	0.0936392	0.599645	0.867375
Deuterosomal	BSPRY	0.141734	0.585381	1	-0.292537	0.2737	0.630517
Deuterosomal	WDCP	-0.334345	0.585406	1	0.0629188	0.910883	0.995924
Deuterosomal	EPHB6	-0.369492	0.58548	1	0.0172359	0.977748	1
Deuterosomal	FUT11	-0.357408	0.585538	1	-0.375465	0.556304	0.844078
Deuterosomal	WTAP	-0.0832753	0.585571	1	-0.0961752	0.523952	0.819686
Deuterosomal	ZBED6	0.215675	0.585594	1	-0.18322	0.654986	0.897252
Deuterosomal	YIPF5	-0.133086	0.585752	1	0.456466	0.0499316	0.287889
Deuterosomal	NDUFAF7	0.216913	0.585877	1	0.495937	0.189617	0.543599
Deuterosomal	MORC2	-0.186291	0.585886	1	-0.542077	0.125435	0.455714
Deuterosomal	CREB1	-0.115892	0.586024	1	-0.296296	0.168629	0.518382
Deuterosomal	PCBD1	-0.0883894	0.586236	1	-0.0578385	0.718726	0.930493
Deuterosomal	SMIM22	0.106897	0.586288	1	0.060212	0.756223	0.945965
Deuterosomal	AATK	0.723829	0.586331	1	-3.3512	0.146043	0.490076
Deuterosomal	RANBP17	0.20733	0.586366	1	-0.144302	0.714401	0.928826
Deuterosomal	DDX23	-0.0971231	0.586367	1	-0.202048	0.258251	0.614153
Deuterosomal	NUAK1	-0.482858	0.586488	1	1.64907	0.00704979	0.0803978
Deuterosomal	PSMG3	-0.087481	0.586534	1	-0.303036	0.0609298	0.321744
Deuterosomal	FRRS1	-0.336689	0.586551	1	1.09223	0.0273152	0.202499
Deuterosomal	AGBL5	-0.129111	0.586601	1	-0.121288	0.600188	0.867375
Deuterosomal	PRX	-0.619883	0.586655	1	-0.806828	0.475551	0.783514
Deuterosomal	TOMM20L	0.482868	0.586685	1	-0.610423	0.556583	0.844078
Deuterosomal	CD70	-0.73838	0.586739	1	-1.83198	0.23841	0.595659
Deuterosomal	ZNF709	-0.789182	0.586747	1	-0.835949	0.560452	0.845702
Deuterosomal	ERH	0.063507	0.58685	1	0.0022956	0.9842	1
Deuterosomal	SLC30A4	0.775878	0.586883	1	2.29369	0.030306	0.216021
Deuterosomal	SELENOI	-0.187502	0.587004	1	1.084	0.000387102	0.00803046
Deuterosomal	ARFGEF1	-0.108753	0.587153	1	-0.075297	0.702405	0.923707
Deuterosomal	ATP13A2	-0.153036	0.587155	1	-0.465768	0.107074	0.421544
Deuterosomal	C16orf86	0.411207	0.587175	1	-0.427464	0.613545	0.87383
Deuterosomal	BHLHE41	-0.59784	0.587477	1	0.362152	0.702861	0.923707
Deuterosomal	SEMA6A	0.814475	0.58752	1	2.29199	0.0406796	0.25684
Deuterosomal	CHAF1A	0.149228	0.58761	1	-0.00355748	0.990076	1
Deuterosomal	AMT	0.798294	0.587694	1	-0.37506	0.824442	0.96741
Deuterosomal	VWA3A	0.217454	0.587751	1	0.073839	0.852039	0.975287
Deuterosomal	ATP6V1G1	-0.0716015	0.587903	1	-0.000552652	0.996627	1
Deuterosomal	BCAS1	0.173701	0.587913	1	-0.512695	0.125847	0.456136
Deuterosomal	RNF41	-0.126229	0.587964	1	-0.0264792	0.906904	0.994118
Deuterosomal	RPS6KL1	0.371212	0.588034	1	-0.289636	0.695189	0.919552
Deuterosomal	TUG1	-0.10796	0.588091	1	0.216434	0.248918	0.603828
Deuterosomal	GOLGB1	-0.0735177	0.588242	1	0.0688327	0.604685	0.868642
Deuterosomal	VSIG10	-0.308951	0.588279	1	-0.0584086	0.912933	0.996635
Deuterosomal	IL20RB	-0.30131	0.588333	1	1.29906	0.00271658	0.0403186
Deuterosomal	ASB13	-0.338301	0.588428	1	-0.327644	0.586494	0.861721
Deuterosomal	RRN3	-0.188123	0.588639	1	-0.268183	0.436491	0.753396
Deuterosomal	MCFD2	0.0937826	0.588706	1	0.170053	0.31493	0.666419
Deuterosomal	CTNS	0.24146	0.58875	1	-0.374182	0.436631	0.753423
Deuterosomal	NSG1	-0.535576	0.588755	1	-1.17571	0.276829	0.632581
Deuterosomal	MVD	0.189134	0.588796	1	0.138871	0.689085	0.915434
Deuterosomal	BMPR1B	-0.162847	0.588828	1	-1.04061	0.00273807	0.0404753
Deuterosomal	MCU	-0.173323	0.58889	1	-0.309808	0.334379	0.683984
Deuterosomal	NTMT1	0.0986185	0.589044	1	-0.214318	0.245872	0.60067
Deuterosomal	HIBCH	-0.100177	0.589045	1	-0.167943	0.361799	0.704589
Deuterosomal	ALS2CL	-0.203478	0.589055	1	-0.40924	0.283763	0.639554
Deuterosomal	FARP1	0.0941082	0.589063	1	-0.256818	0.143421	0.487018
Deuterosomal	CCT5	-0.0711465	0.589083	1	-0.123549	0.346427	0.694051
Deuterosomal	SMU1	0.0903353	0.589494	1	-0.0415803	0.80143	0.960031
Deuterosomal	LETMD1	0.123623	0.589541	1	0.553767	0.0122783	0.119178
Deuterosomal	YPEL2	-0.163747	0.589644	1	0.102225	0.726669	0.934324
Deuterosomal	COL17A1	-0.321753	0.589661	1	0.483889	0.345651	0.693579
Deuterosomal	GPR156	-0.426556	0.589675	1	-0.347476	0.623236	0.878759
Deuterosomal	TUT7	0.132264	0.589678	1	0.18605	0.434528	0.752336
Deuterosomal	FAM219A	0.456807	0.589757	1	-0.938298	0.37102	0.7092
Deuterosomal	POMGNT2	-0.137252	0.589932	1	-0.348902	0.176716	0.529072
Deuterosomal	ANXA2R	0.478989	0.589952	1	0.171044	0.852702	0.975287
Deuterosomal	CAPNS2	-0.456788	0.590092	1	-1.33436	0.16371	0.511898
Deuterosomal	UBE2W	0.190511	0.590098	1	0.113146	0.743534	0.941883
Deuterosomal	TACC3	0.143811	0.590136	1	0.0574389	0.829011	0.9684
Deuterosomal	IFI30	0.656435	0.590173	1	2.07802	0.0298008	0.214068
Deuterosomal	AKR1E2	-0.35837	0.590182	1	-1.35268	0.0751075	0.358029
Deuterosomal	CLIP4	-0.223077	0.590223	1	-0.331785	0.420268	0.74147
Deuterosomal	SCFD2	0.218893	0.590292	1	-0.122805	0.769445	0.951277
Deuterosomal	FES	0.430325	0.590305	1	0.276587	0.71882	0.930493
Deuterosomal	NBPF19	-0.646948	0.590311	1	-4.54552	0.0374164	0.243609
Deuterosomal	MGST3	-0.0647759	0.590405	1	-0.00127935	0.991424	1
Deuterosomal	SLC9A5	0.839527	0.590408	1	-3.31208	0.229393	0.586308
Deuterosomal	FKBP1B	0.326498	0.590433	1	1.58442	0.00194455	0.0309041
Deuterosomal	ATPSCKMT	-0.153941	0.590497	1	-0.813774	0.00923098	0.0978216
Deuterosomal	SOX15	-0.194886	0.590517	1	-0.251911	0.480201	0.78646
Deuterosomal	ZNF274	0.185594	0.590593	1	0.0538447	0.876001	0.98379
Deuterosomal	ARHGAP31	-0.581431	0.590717	1	0.563272	0.514471	0.812144
Deuterosomal	ACAP2	-0.0791067	0.590754	1	0.235899	0.0997386	0.407651
Deuterosomal	TIFA	-0.207481	0.59089	1	-0.281738	0.472823	0.78108
Deuterosomal	ZNF853	-0.659691	0.59097	1	0.806048	0.370368	0.7092
Deuterosomal	RRP15	0.153026	0.591142	1	-0.703893	0.0259932	0.195636
Deuterosomal	USP44	-0.59979	0.591455	1	-2.36344	0.093073	0.394576
Deuterosomal	SERPINH1	0.186127	0.591728	1	-0.812707	0.0409159	0.257673
Deuterosomal	LRPPRC	0.0981432	0.591729	1	-0.00316668	0.985864	1
Deuterosomal	ARHGAP23	0.247462	0.591944	1	0.816202	0.0512512	0.291567
Deuterosomal	TRIM52	-0.244241	0.591974	1	-0.757756	0.116251	0.438815
Deuterosomal	SPATA18	0.149892	0.592135	1	0.165619	0.550393	0.840542
Deuterosomal	GJA4	-0.981927	0.59225	1	0.054398	0.96983	1
Deuterosomal	MAML2	0.126182	0.592286	1	0.785982	0.000525372	0.0103482
Deuterosomal	CXCL16	-0.169379	0.592358	1	0.682457	0.01946	0.162116
Deuterosomal	RIIAD1	0.202269	0.592715	1	0.0766505	0.837052	0.970872
Deuterosomal	AL133353.2	0.408067	0.59272	1	-1.52664	0.138924	0.479994
Deuterosomal	YTHDC1	-0.090807	0.592803	1	0.0399838	0.808733	0.961892
Deuterosomal	DNAJC15	-0.113392	0.592985	1	0.366332	0.0737842	0.355207
Deuterosomal	SH3KBP1	0.17233	0.593051	1	0.71315	0.0197832	0.163066
Deuterosomal	LYN	0.1484	0.593105	1	0.702045	0.00982478	0.101482
Deuterosomal	KCTD3	-0.1646	0.593194	1	0.233409	0.408711	0.733531
Deuterosomal	IFFO1	-0.822127	0.593208	1	0.942886	0.395844	0.726009
Deuterosomal	NCBP2	-0.0810371	0.593287	1	0.0318731	0.831194	0.968887
Deuterosomal	FBLN2	0.358946	0.593333	1	-0.173307	0.805497	0.961094
Deuterosomal	RAC2	-0.241145	0.593387	1	-1.12456	0.0309144	0.217842
Deuterosomal	IPO7	0.0903666	0.593483	1	0.0950569	0.567424	0.848959
Deuterosomal	ZDHHC20	-0.120153	0.593524	1	0.295939	0.163826	0.511983
Deuterosomal	GOPC	-0.0842791	0.593584	1	-0.161961	0.297278	0.651799
Deuterosomal	RAP2B	-0.245449	0.593629	1	-0.471657	0.303764	0.658955
Deuterosomal	ADAMTSL3	0.214423	0.593701	1	1.28299	0.000566353	0.0110089
Deuterosomal	H6PD	-0.195206	0.593721	1	-0.146844	0.681597	0.911916
Deuterosomal	TMEM109	0.149751	0.593787	1	0.479538	0.0731238	0.354305
Deuterosomal	STARD7	-0.111622	0.594113	1	0.254367	0.203381	0.561533
Deuterosomal	METTL22	0.217993	0.594126	1	0.421789	0.278563	0.634488
Deuterosomal	CFAP54	0.190676	0.594144	1	0.221638	0.525558	0.820811
Deuterosomal	EEF1AKNMT	-0.156718	0.594172	1	-0.0777733	0.784742	0.955479
Deuterosomal	SLC16A5	-0.185152	0.594243	1	-0.37016	0.276585	0.632581
Deuterosomal	ZNF648	0.669325	0.594277	1	-0.929687	0.560517	0.845714
Deuterosomal	ANAPC2	-0.107152	0.594296	1	0.225848	0.239014	0.596241
Deuterosomal	NOP56	-0.105999	0.594344	1	-0.0738098	0.705449	0.925157
Deuterosomal	LIN9	0.195335	0.594589	1	-0.270805	0.482302	0.788158
Deuterosomal	KHDC4	-0.155519	0.594768	1	0.128702	0.641392	0.889041
Deuterosomal	JMJD8	0.105404	0.594836	1	0.117498	0.543992	0.835784
Deuterosomal	SIRT4	-0.405087	0.594859	1	-1.20733	0.162025	0.510057
Deuterosomal	GYG1	0.152049	0.594864	1	0.884388	0.00113327	0.0196327
Deuterosomal	ANKRD46	0.215007	0.594876	1	0.248572	0.527246	0.821628
Deuterosomal	NRN1L	-0.827537	0.5951	1	0.0261356	0.981593	1
Deuterosomal	MYL12B	0.0588274	0.595108	1	0.166693	0.132916	0.469471
Deuterosomal	MT-ND2	0.0661982	0.595173	1	0.150231	0.22927	0.586206
Deuterosomal	GPALPP1	-0.160718	0.595223	1	0.0562449	0.844544	0.973493
Deuterosomal	COX7A2L	-0.0602625	0.595252	1	-0.246048	0.0319109	0.220768
Deuterosomal	KCP	-0.423246	0.595316	1	-0.104795	0.886732	0.987019
Deuterosomal	DNAH5	0.17019	0.595318	1	0.237024	0.453288	0.767414
Deuterosomal	GYPC	-0.432656	0.595323	1	-1.94426	0.0535246	0.299431
Deuterosomal	ZNF808	0.212364	0.595519	1	0.125077	0.752001	0.944672
Deuterosomal	SERPINB10	0.455535	0.595581	1	0.421092	0.618123	0.876526
Deuterosomal	SPIN2B	0.236397	0.595757	1	-0.0437906	0.921558	0.999919
Deuterosomal	ABCB9	0.338256	0.595761	1	0.456656	0.452188	0.766289
Deuterosomal	GXYLT2	0.327015	0.595814	1	-0.742856	0.297149	0.651765
Deuterosomal	PTRH1	-0.108726	0.59601	1	-0.147135	0.46609	0.775177
Deuterosomal	PCDH19	-0.543173	0.596064	1	-1.12537	0.301226	0.656374
Deuterosomal	PCDHGB5	0.64463	0.596079	1	-3.3088	0.117283	0.440663
Deuterosomal	RNF113A	-0.162422	0.596126	1	-0.0800065	0.78593	0.95572
Deuterosomal	TSPAN15	-0.141416	0.596165	1	-0.364739	0.177289	0.529864
Deuterosomal	PPAT	0.26954	0.59618	1	0.151564	0.765665	0.949639
Deuterosomal	MAGT1	-0.141604	0.596198	1	0.619093	0.0112458	0.11142
Deuterosomal	C2orf68	0.119939	0.596202	1	-0.276851	0.236588	0.594494
Deuterosomal	MDFIC	0.1203	0.596235	1	-0.408465	0.0860734	0.380573
Deuterosomal	IKZF2	0.106801	0.596278	1	0.487331	0.0133151	0.125941
Deuterosomal	BOD1L1	-0.11776	0.596382	1	0.261334	0.216885	0.574967
Deuterosomal	WAC	-0.0818533	0.59653	1	-0.188126	0.221227	0.579658
Deuterosomal	RNF141	0.106377	0.596587	1	-0.0747784	0.70686	0.925838
Deuterosomal	ANKRD13A	-0.111988	0.596615	1	-0.0395755	0.847305	0.974439
Deuterosomal	SEPTIN1	0.31688	0.596663	1	0.293843	0.618144	0.876526
Deuterosomal	SCMH1	-0.169948	0.596712	1	-0.492428	0.137513	0.477448
Deuterosomal	BUB3	-0.0739427	0.596723	1	-0.073596	0.591247	0.864159
Deuterosomal	NUF2	0.182114	0.596876	1	0.328652	0.326948	0.676542
Deuterosomal	LINC02210-CRHR1	-0.298716	0.596887	1	-0.601202	0.29638	0.650945
Deuterosomal	ENY2	-0.0626588	0.597177	1	0.167823	0.150963	0.495801
Deuterosomal	FBXO2	-0.196984	0.597213	1	0.493483	0.139284	0.48036
Deuterosomal	SLC35C1	0.172918	0.597232	1	-0.105091	0.751196	0.944222
Deuterosomal	CENPE	-0.28872	0.597356	1	0.0653759	0.895685	0.989949
Deuterosomal	PRKCI	0.0895309	0.5974	1	-0.332429	0.0548513	0.303805
Deuterosomal	ST8SIA1	0.261189	0.597485	1	-0.668656	0.215726	0.574021
Deuterosomal	ZSCAN1	0.304147	0.597526	1	0.195899	0.722092	0.932636
Deuterosomal	MSRB3	-0.511004	0.597538	1	0.846147	0.255518	0.610842
Deuterosomal	QARS1	0.0714255	0.597591	1	-0.205162	0.133208	0.46978
Deuterosomal	JUND	-0.0861457	0.597622	1	0.398265	0.0136531	0.127498
Deuterosomal	C12orf60	0.238306	0.597748	1	-0.503352	0.310389	0.663504
Deuterosomal	GRHL2	-0.114492	0.597927	1	0.390836	0.0588174	0.315768
Deuterosomal	HDAC8	0.181542	0.597991	1	0.235752	0.48236	0.788164
Deuterosomal	ZNF782	-0.377632	0.598011	1	-1.07487	0.173009	0.52405
Deuterosomal	PLA2G10	-0.165966	0.598092	1	-0.586736	0.0692024	0.345127
Deuterosomal	PAQR5	0.541469	0.598101	1	-0.57196	0.635488	0.885248
Deuterosomal	RAP2C	-0.244848	0.598119	1	-0.136	0.760096	0.947377
Deuterosomal	IL17RC	0.170008	0.598296	1	0.967575	0.00119551	0.020519
Deuterosomal	VPS36	-0.096337	0.598325	1	0.66989	0.000184932	0.00422425
Deuterosomal	B4GALT6	0.671442	0.598351	1	1.81883	0.0791195	0.36622
Deuterosomal	FAT2	-0.366763	0.598404	1	1.07538	0.0471426	0.279329
Deuterosomal	MYO9B	-0.154758	0.598406	1	-0.0751893	0.790525	0.956716
Deuterosomal	MRPL1	-0.129393	0.598522	1	-0.135961	0.567136	0.848959
Deuterosomal	ZNF222	-0.488472	0.598614	1	-5.00398	0.00759215	0.0846161
Deuterosomal	DHX37	-0.236015	0.598672	1	-0.0320456	0.938661	1
Deuterosomal	CNTN5	0.456626	0.598823	1	1.15399	0.127232	0.458643
Deuterosomal	BOP1	-0.146533	0.598879	1	-0.410421	0.145775	0.489952
Deuterosomal	CELSR1	-0.11465	0.599155	1	-0.234242	0.277106	0.632832
Deuterosomal	HOOK1	-0.111451	0.599234	1	-0.524697	0.0176062	0.150788
Deuterosomal	RAG1	-0.853462	0.599258	1	-0.00379545	0.99898	1
Deuterosomal	MFSD5	-0.125703	0.599263	1	-0.193188	0.409618	0.734002
Deuterosomal	TNK1	0.22875	0.599288	1	-0.115137	0.794758	0.957849
Deuterosomal	CPNE2	-0.153174	0.599289	1	-0.0188514	0.945896	1
Deuterosomal	FCSK	-0.241716	0.599434	1	-0.255017	0.56742	0.848959
Deuterosomal	FCHSD1	0.29121	0.599537	1	0.223291	0.68088	0.911727
Deuterosomal	B4GALNT4	0.937785	0.599561	1	-2.44512	0.309025	0.662552
Deuterosomal	AAGAB	-0.0956586	0.599596	1	-0.0735548	0.679946	0.911658
Deuterosomal	DIPK1A	-0.28368	0.599639	1	0.015719	0.976101	1
Deuterosomal	CUL2	0.163704	0.599668	1	0.860733	0.00283587	0.0414249
Deuterosomal	HUWE1	-0.0942962	0.599737	1	-0.0847588	0.633192	0.884128
Deuterosomal	PPHLN1	0.0841195	0.599755	1	-0.214431	0.187923	0.543061
Deuterosomal	WWC3	-0.186129	0.599776	1	0.223348	0.491468	0.79597
Deuterosomal	PLXDC1	-0.70954	0.599947	1	-0.451044	0.712625	0.927933
Deuterosomal	LIG3	0.145919	0.599963	1	0.562846	0.0318207	0.220556
Deuterosomal	DNAI1	0.177947	0.600072	1	-0.00424638	0.989966	1
Deuterosomal	ZNF774	-0.37723	0.600477	1	-1.15005	0.146949	0.490557
Deuterosomal	RPL35A	-0.0547629	0.600508	1	-0.119682	0.252371	0.608145
Deuterosomal	LDAH	0.244269	0.600566	1	0.435374	0.32057	0.670811
Deuterosomal	RSPRY1	-0.106975	0.600585	1	0.177792	0.360501	0.703713
Deuterosomal	LAMTOR4	-0.0636392	0.600653	1	-0.00426098	0.971595	1
Deuterosomal	RAP1GAP	0.419625	0.600874	1	-0.697676	0.458844	0.770852
Deuterosomal	CYC1	0.0553563	0.600903	1	-0.136186	0.199492	0.556342
Deuterosomal	ABAT	0.302747	0.60093	1	1.89795	6.35448e-05	0.00168076
Deuterosomal	RANBP6	-0.178428	0.601091	1	0.165549	0.602152	0.867375
Deuterosomal	CLIC4	-0.108189	0.601125	1	0.509615	0.00916587	0.0973224
Deuterosomal	SLC25A35	-0.212044	0.601148	1	-0.184214	0.638991	0.887541
Deuterosomal	MAP3K15	0.752095	0.601204	1	-0.38845	0.816097	0.963576
Deuterosomal	RPS6	-0.0693094	0.601205	1	-0.169674	0.202733	0.560551
Deuterosomal	CNPY2	-0.126272	0.601236	1	-0.652542	0.0110382	0.110322
Deuterosomal	SYT10	0.308327	0.601323	1	0.70373	0.193159	0.549139
Deuterosomal	HSD17B14	-0.805214	0.601364	1	0.949103	0.394712	0.725435
Deuterosomal	SPC24	0.353566	0.60147	1	-0.0133288	0.978397	1
Deuterosomal	DDX49	-0.102698	0.601502	1	-0.0401302	0.83434	0.969958
Deuterosomal	TNNT3	0.378914	0.601587	1	0.0946822	0.89539	0.989949
Deuterosomal	ELOF1	0.0869631	0.601632	1	-0.05054	0.759897	0.947377
Deuterosomal	GPC3	-0.795956	0.60194	1	0.55225	0.639456	0.887912
Deuterosomal	MEIS1	0.183316	0.602004	1	0.304468	0.366058	0.707719
Deuterosomal	ITPR1	-0.274221	0.60203	1	0.229533	0.622081	0.878218
Deuterosomal	C1GALT1C1	-0.100266	0.602101	1	0.707992	0.000162962	0.00381327
Deuterosomal	IL23A	-0.344992	0.602282	1	-0.0311565	0.957577	1
Deuterosomal	NEU3	-0.188854	0.602415	1	-0.511055	0.165411	0.514613
Deuterosomal	UBQLNL	0.73782	0.602451	1	3.05733	0.00126182	0.0215821
Deuterosomal	CEP85	-0.15176	0.602565	1	-0.287448	0.327256	0.67671
Deuterosomal	SATB2	0.61708	0.602579	1	-0.37475	0.786791	0.95572
Deuterosomal	GDPD3	-0.455734	0.602716	1	-1.46835	0.154629	0.500437
Deuterosomal	FGFR1OP2	0.114871	0.602848	1	0.109461	0.614035	0.874107
Deuterosomal	CCNT2	0.113515	0.602859	1	0.434629	0.0404991	0.256137
Deuterosomal	TMEM203	-0.122803	0.602861	1	-0.203205	0.387107	0.720331
Deuterosomal	TEN1	-0.815503	0.602909	1	-0.965192	0.532584	0.826295
Deuterosomal	ZCWPW2	-0.209351	0.602924	1	0.469799	0.194458	0.550537
Deuterosomal	SYTL2	-0.164777	0.603119	1	-0.0358191	0.90836	0.994793
Deuterosomal	F8	-0.393628	0.60312	1	-2.96809	0.00998386	0.102621
Deuterosomal	MRPL44	0.10163	0.603148	1	0.423796	0.0254965	0.192878
Deuterosomal	RSPH10B	-0.297132	0.603205	1	-0.204273	0.718595	0.930493
Deuterosomal	HS3ST1	0.161077	0.603255	1	-0.0598797	0.84796	0.974439
Deuterosomal	SCD5	0.164682	0.603555	1	0.367133	0.219685	0.57786
Deuterosomal	CREB3L1	-0.247789	0.603844	1	-0.253541	0.594353	0.865852
Deuterosomal	SEMA4C	-0.187986	0.603959	1	-0.73187	0.0586025	0.315071
Deuterosomal	NRG2	0.366343	0.603975	1	2.17363	0.000100172	0.00250094
Deuterosomal	CD47	0.103635	0.604011	1	1.33732	1.49518e-09	9.30532e-08
Deuterosomal	PIGH	-0.150336	0.604151	1	0.192324	0.484904	0.79066
Deuterosomal	INO80E	-0.076726	0.604197	1	-0.918931	1.50931e-07	6.79512e-06
Deuterosomal	ZFP91	-0.0927699	0.60421	1	-0.209243	0.239666	0.596566
Deuterosomal	TMPRSS13	0.293709	0.604216	1	-0.22473	0.70381	0.924264
Deuterosomal	ZCCHC14	0.203317	0.60422	1	-0.140043	0.727063	0.9344
Deuterosomal	RABIF	-0.0942569	0.604255	1	0.0565612	0.749449	0.943227
Deuterosomal	ARHGAP8	-0.482478	0.604373	1	-0.620663	0.5017	0.803707
Deuterosomal	RAD54L	-0.21521	0.604488	1	0.595114	0.0971624	0.40226
Deuterosomal	GLCCI1	-0.179485	0.604522	1	0.219964	0.500989	0.803476
Deuterosomal	PDCD2	-0.0722842	0.60476	1	-0.278726	0.0477597	0.281167
Deuterosomal	MED6	-0.115057	0.60481	1	0.130833	0.539744	0.832413
Deuterosomal	C3orf14	0.117886	0.604865	1	-0.256941	0.270159	0.627189
Deuterosomal	CEBPD	0.127481	0.604867	1	0.624171	0.0103959	0.105541
Deuterosomal	PTPRF	-0.0826876	0.604879	1	0.0099823	0.949588	1
Deuterosomal	BOLA1	-0.141345	0.605007	1	-0.22021	0.410195	0.734451
Deuterosomal	PCMT1	-0.0721392	0.605007	1	-0.0112994	0.933812	1
Deuterosomal	MAFG	-0.142833	0.605011	1	-0.944099	0.00230205	0.0351889
Deuterosomal	RECQL4	0.184117	0.605019	1	-0.193916	0.598848	0.867375
Deuterosomal	MELTF	0.216653	0.605112	1	0.05167	0.90168	0.992416
Deuterosomal	ZADH2	0.182978	0.605121	1	-0.10355	0.772658	0.952132
Deuterosomal	PLGRKT	0.0985463	0.605128	1	0.57054	0.00233036	0.0354573
Deuterosomal	HPS6	-0.192268	0.605152	1	-0.269725	0.460963	0.771447
Deuterosomal	TSHZ2	0.133766	0.605248	1	0.795155	0.0016914	0.0275308
Deuterosomal	SNTB1	0.230188	0.605253	1	0.494951	0.238631	0.595659
Deuterosomal	FBRSL1	-0.197093	0.605415	1	-0.421002	0.269283	0.626521
Deuterosomal	BCL2L15	0.312664	0.605439	1	0.371916	0.526914	0.821542
Deuterosomal	CERKL	0.202992	0.605653	1	0.234594	0.538641	0.831343
Deuterosomal	WDYHV1	0.192104	0.605676	1	-0.424285	0.288218	0.644585
Deuterosomal	AURKB	-0.804597	0.605798	1	-0.0325787	0.982423	1
Deuterosomal	GLI2	0.429274	0.605801	1	-0.893482	0.358883	0.702586
Deuterosomal	SLC11A1	-0.466285	0.60581	1	0.0705258	0.928739	1
Deuterosomal	FOXC1	-0.179564	0.605918	1	0.579446	0.0685983	0.343386
Deuterosomal	THAP5	-0.188793	0.606019	1	0.18223	0.587221	0.862192
Deuterosomal	CCDC57	0.098125	0.606025	1	0.203622	0.274556	0.630599
Deuterosomal	IDH2	0.110785	0.606029	1	0.437704	0.0427375	0.264422
Deuterosomal	RBM34	0.390034	0.606137	1	0.0974469	0.900876	0.992029
Deuterosomal	ATP5PF	-0.0629344	0.606193	1	-0.0644927	0.593376	0.865258
Deuterosomal	MAP4	-0.108439	0.606198	1	-0.0995955	0.62879	0.881305
Deuterosomal	TIMM13	-0.0791074	0.606395	1	-0.328491	0.0351798	0.233492
Deuterosomal	RNF139	-0.120042	0.606786	1	0.0998484	0.654644	0.897178
Deuterosomal	CWC25	0.109136	0.606822	1	0.157991	0.442183	0.758246
Deuterosomal	RCL1	-0.212922	0.606905	1	-0.140417	0.725704	0.933825
Deuterosomal	IFT74	0.102945	0.606988	1	0.0107118	0.956711	1
Deuterosomal	WDR37	0.161415	0.607018	1	-0.362739	0.277122	0.632832
Deuterosomal	ASPG	0.409637	0.607094	1	0.19514	0.801568	0.960031
Deuterosomal	FOXP2	-0.189388	0.60716	1	-0.799812	0.038671	0.248178
Deuterosomal	PIH1D2	0.168743	0.607204	1	0.0877063	0.78698	0.95572
Deuterosomal	PHYKPL	0.107575	0.607206	1	0.0385996	0.851728	0.975087
Deuterosomal	MPC1	0.105741	0.607476	1	-0.163911	0.428394	0.747218
Deuterosomal	HSD11B2	-0.657332	0.60748	1	-0.965238	0.447673	0.763053
Deuterosomal	NT5DC3	-0.304027	0.607601	1	-0.557898	0.343706	0.691755
Deuterosomal	SLC24A5	-0.85275	0.60764	1	-0.937001	0.569168	0.849303
Deuterosomal	NFKBIL1	-0.12025	0.607659	1	0.0824048	0.712677	0.927933
Deuterosomal	C7orf25	-0.582966	0.607746	1	-0.719306	0.523909	0.819686
Deuterosomal	B3GNT4	-0.472289	0.607812	1	-0.286614	0.737006	0.939137
Deuterosomal	DHFR	0.132189	0.607841	1	0.13713	0.584415	0.860558
Deuterosomal	ZNF442	0.476998	0.607947	1	-0.0603707	0.951501	1
Deuterosomal	KYAT3	0.102512	0.608016	1	0.684713	0.000445204	0.00902101
Deuterosomal	RC3H1	0.103623	0.608052	1	0.124308	0.53041	0.82413
Deuterosomal	RNF183	0.262082	0.608075	1	-0.287568	0.591703	0.864159
Deuterosomal	MPP3	0.724063	0.608247	1	-3.85885	0.161029	0.509281
Deuterosomal	FARS2	0.12365	0.608321	1	0.0785349	0.741793	0.941511
Deuterosomal	SPNS3	0.25062	0.608341	1	0.445995	0.335706	0.685008
Deuterosomal	MCC	0.17524	0.608343	1	-0.767168	0.0512921	0.291646
Deuterosomal	ESRP2	-0.174109	0.60838	1	-0.585396	0.0968235	0.401723
Deuterosomal	DGCR8	-0.129571	0.608416	1	-0.686113	0.0109155	0.10954
Deuterosomal	NUCKS1	-0.0676377	0.60846	1	-0.0690023	0.597873	0.86725
Deuterosomal	LZTFL1	-0.118562	0.608479	1	-0.136858	0.549898	0.840219
Deuterosomal	ZNF529	0.207531	0.608534	1	-0.501063	0.253864	0.609536
Deuterosomal	RSRP1	-0.103229	0.60855	1	-0.0328563	0.866702	0.980343
Deuterosomal	MARCHF10	0.180832	0.608602	1	0.058284	0.867358	0.980636
Deuterosomal	AKR1C2	-0.170396	0.608722	1	-0.960883	0.00660934	0.077024
Deuterosomal	NECAP2	-0.10352	0.60884	1	0.0855657	0.661407	0.901681
Deuterosomal	SETD6	0.142533	0.608906	1	-0.222342	0.429406	0.747883
Deuterosomal	NAGK	0.0888055	0.608965	1	0.154068	0.364465	0.706512
Deuterosomal	GNA15	0.12145	0.609015	1	0.109354	0.637517	0.886574
Deuterosomal	MLLT3	0.169768	0.609102	1	0.226069	0.48104	0.787137
Deuterosomal	ZYX	-0.18529	0.609156	1	-0.0796024	0.819795	0.96494
Deuterosomal	REM2	-0.330013	0.60923	1	0.786038	0.128935	0.462425
Deuterosomal	ANGPT1	0.628577	0.60924	1	1.50678	0.151218	0.495978
Deuterosomal	ZBTB4	-0.129471	0.609281	1	-0.426775	0.0996118	0.407651
Deuterosomal	SUPT16H	-0.0859771	0.609317	1	-0.46442	0.00828548	0.0901061
Deuterosomal	KATNAL2	0.115763	0.609366	1	0.00471053	0.983196	1
Deuterosomal	UBE2J1	0.102114	0.609416	1	0.242502	0.211227	0.56956
Deuterosomal	ATP11B	0.136151	0.609461	1	-0.249905	0.365555	0.707664
Deuterosomal	COX15	0.204264	0.609595	1	-0.237144	0.562273	0.846639
Deuterosomal	ECHDC2	-0.0875625	0.609632	1	-0.2179	0.200179	0.55758
Deuterosomal	CNNM3	-0.243579	0.60964	1	0.714453	0.0780245	0.364925
Deuterosomal	IBA57	0.34371	0.609735	1	0.568911	0.364845	0.706998
Deuterosomal	ZNF17	-0.323514	0.609742	1	0.0832878	0.883371	0.986439
Deuterosomal	RIPOR3	0.734561	0.609878	1	1.78117	0.126039	0.45623
Deuterosomal	WNK3	0.686529	0.609905	1	1.23339	0.300482	0.655389
Deuterosomal	SMKR1	-0.137835	0.609955	1	-1.08885	0.000312742	0.00663659
Deuterosomal	RNF146	0.128385	0.609963	1	0.196334	0.426069	0.745005
Deuterosomal	HPSE	-0.297661	0.609975	1	0.650727	0.188907	0.543599
Deuterosomal	P4HA2	-0.113812	0.609982	1	0.164561	0.442214	0.758246
Deuterosomal	GARS1	0.118094	0.610019	1	-0.065592	0.776638	0.953644
Deuterosomal	JMJD4	-0.138273	0.610024	1	-0.113963	0.669507	0.906632
Deuterosomal	FAM222A	0.524165	0.610296	1	-0.655936	0.587779	0.86234
Deuterosomal	ZC3H18	-0.082206	0.610303	1	-0.029472	0.851272	0.975087
Deuterosomal	ZBTB48	-0.146521	0.610379	1	-0.0734944	0.791696	0.957109
Deuterosomal	BOC	-0.697827	0.610531	1	0.550974	0.598888	0.867375
Deuterosomal	ZNF664	-0.0637724	0.610556	1	-0.222055	0.0774361	0.36366
Deuterosomal	ALAD	0.138419	0.610673	1	0.0927372	0.727852	0.934943
Deuterosomal	EPB41L4B	-0.143795	0.610694	1	-0.225791	0.418273	0.740268
Deuterosomal	RGS3	0.176157	0.610792	1	0.821088	0.0103414	0.105276
Deuterosomal	OAZ1	-0.0509993	0.610901	1	-0.244366	0.016842	0.146743
Deuterosomal	ANKH	-0.400156	0.611244	1	-0.748641	0.360708	0.703834
Deuterosomal	PFAS	-0.236749	0.61127	1	-0.197868	0.659746	0.901175
Deuterosomal	TRIB3	0.333894	0.611317	1	-2.15579	0.0297143	0.213917
Deuterosomal	H4C5	-0.391967	0.611421	1	-0.351935	0.62726	0.880828
Deuterosomal	MORF4L1	0.0577738	0.611448	1	-0.280441	0.0157735	0.14083
Deuterosomal	PLAAT5	-0.368513	0.611468	1	-0.150056	0.818408	0.964166
Deuterosomal	C10orf95	-0.148223	0.611501	1	-0.672503	0.0265908	0.198235
Deuterosomal	MT-ND4L	0.064925	0.611521	1	0.017868	0.888575	0.987833
Deuterosomal	CHTF8	-0.139399	0.611568	1	0.473779	0.0630932	0.327567
Deuterosomal	CREBBP	-0.0863958	0.611664	1	0.393773	0.0153621	0.138408
Deuterosomal	ZNF879	0.308463	0.611759	1	1.26818	0.0144304	0.132678
Deuterosomal	MPI	-0.159094	0.612034	1	-0.452571	0.152197	0.497616
Deuterosomal	ADPGK	-0.135982	0.61231	1	0.0836109	0.747054	0.942314
Deuterosomal	RPRD2	-0.0871778	0.612321	1	-0.0603951	0.719693	0.931094
Deuterosomal	ADA2	-0.243077	0.612358	1	0.35555	0.402965	0.730467
Deuterosomal	ENO1	0.0978253	0.612399	1	-0.0972456	0.614535	0.874333
Deuterosomal	AC020922.1	-0.778584	0.612439	1	-0.89028	0.557758	0.844563
Deuterosomal	VCPKMT	-0.193077	0.612451	1	-0.0655795	0.85725	0.976287
Deuterosomal	ANTXR1	0.201453	0.612516	1	0.135412	0.726876	0.934324
Deuterosomal	FCGRT	-0.11463	0.612571	1	-0.0519947	0.81478	0.963428
Deuterosomal	TIMM9	0.105294	0.612576	1	-0.214594	0.309304	0.662725
Deuterosomal	PSD3	-0.121662	0.612686	1	-0.540875	0.0300296	0.214958
Deuterosomal	ATP5F1A	0.0497107	0.612697	1	-0.0534413	0.584034	0.860254
Deuterosomal	GNB2	0.0553171	0.612737	1	0.0610461	0.572965	0.852338
Deuterosomal	LTO1	0.139343	0.612802	1	0.0335883	0.901386	0.992295
Deuterosomal	TEFM	-0.14769	0.613006	1	0.0330576	0.906362	0.993932
Deuterosomal	EXOC1	0.093596	0.613044	1	0.315405	0.0777933	0.364644
Deuterosomal	ABCA12	-0.249789	0.613343	1	-1.17068	0.0305769	0.216805
Deuterosomal	SMIM41	-0.202053	0.613383	1	-0.703076	0.0882741	0.384754
Deuterosomal	USH2A	-0.872357	0.613528	1	1.78929	0.108362	0.424168
Deuterosomal	CDK5RAP3	-0.0598567	0.613599	1	0.262064	0.0238313	0.186274
Deuterosomal	PRR5	0.725548	0.613782	1	3.38811	0.000253223	0.0055077
Deuterosomal	NHLRC1	-0.495884	0.613833	1	-0.716859	0.462503	0.772508
Deuterosomal	FCMR	0.277596	0.613851	1	-0.0219754	0.968477	1
Deuterosomal	PET117	-0.267941	0.613855	1	-0.377204	0.470057	0.778845
Deuterosomal	VNN1	-0.606279	0.613889	1	-0.492351	0.65717	0.898966
Deuterosomal	LMBR1	-0.129574	0.613911	1	0.118363	0.632813	0.883848
Deuterosomal	AP001267.5	-0.769382	0.614195	1	-3.79288	0.10279	0.413844
Deuterosomal	PRIM1	-0.357416	0.614348	1	0.16481	0.793341	0.957628
Deuterosomal	ZFP3	0.159624	0.614458	1	0.286263	0.350495	0.696839
Deuterosomal	DIAPH1	0.101594	0.614465	1	0.0357559	0.857486	0.976362
Deuterosomal	NEURL1	0.726755	0.614472	1	1.4896	0.223514	0.581383
Deuterosomal	ZNF8	-0.262832	0.614537	1	-0.644774	0.238027	0.595349
Deuterosomal	FAM83G	0.246825	0.614693	1	0.068193	0.886316	0.986729
Deuterosomal	DPP8	-0.094288	0.614705	1	-0.306679	0.106765	0.42141
Deuterosomal	STARD4	0.150909	0.614717	1	1.57882	4.33103e-08	2.11024e-06
Deuterosomal	ACP3	-0.372582	0.614731	1	-0.144454	0.833858	0.969727
Deuterosomal	TTC17	0.0911624	0.614741	1	0.470019	0.00739657	0.08306
Deuterosomal	BCDIN3D	0.15072	0.6149	1	0.497214	0.0810392	0.370937
Deuterosomal	CDKN1C	-0.193902	0.615017	1	0.570086	0.101928	0.41194
Deuterosomal	EFCAB10	0.18757	0.615065	1	-0.158542	0.669631	0.906716
Deuterosomal	TMEM248	-0.0966241	0.615221	1	0.140929	0.445147	0.761025
Deuterosomal	CDH8	0.75901	0.6153	1	0.490823	0.740646	0.94062
Deuterosomal	RAB8A	0.128134	0.615508	1	0.556284	0.0236244	0.185048
Deuterosomal	PHKG1	0.764521	0.61597	1	1.47147	0.25487	0.610072
Deuterosomal	GNAZ	0.38348	0.616017	1	-0.0159809	0.984201	1
Deuterosomal	INTS14	0.093919	0.61602	1	0.276539	0.125245	0.455531
Deuterosomal	GGPS1	-0.173597	0.616035	1	-0.0469978	0.887507	0.987426
Deuterosomal	PALM3	0.735185	0.616061	1	-3.32618	0.187731	0.543061
Deuterosomal	NRL	0.359688	0.61621	1	0.565777	0.404069	0.730655
Deuterosomal	EDA2R	-0.337218	0.616213	1	-0.664834	0.340657	0.689412
Deuterosomal	MEIOC	0.722821	0.616274	1	0.501402	0.725958	0.933913
Deuterosomal	RTN2	-0.299768	0.616275	1	0.151315	0.776305	0.953644
Deuterosomal	CBX8	-0.151633	0.616629	1	-0.651496	0.0415859	0.260233
Deuterosomal	ARMH3	0.187197	0.616729	1	0.288782	0.422236	0.74295
Deuterosomal	SCUBE2	0.359855	0.617122	1	0.211986	0.768877	0.951191
Deuterosomal	LEPROTL1	0.0872027	0.617209	1	-0.209126	0.231396	0.588603
Deuterosomal	CEACAM6	-0.24859	0.617456	1	0.0106032	0.982762	1
Deuterosomal	RGS20	0.694368	0.617518	1	1.47764	0.211018	0.569309
Deuterosomal	HNRNPA1L2	0.330797	0.617523	1	0.527909	0.397767	0.727463
Deuterosomal	BTBD1	0.0922598	0.617586	1	-0.388018	0.0425151	0.263597
Deuterosomal	PYGO2	0.177743	0.617642	1	0.0502338	0.886236	0.986729
Deuterosomal	TMEM175	-0.122545	0.617725	1	0.506678	0.0284831	0.20865
Deuterosomal	SLC38A8	-0.375387	0.617746	1	-0.256983	0.777914	0.954103
Deuterosomal	ETV2	0.342111	0.617758	1	-0.412759	0.583116	0.859842
Deuterosomal	MRPL47	0.0703094	0.617782	1	-0.0462488	0.739257	0.939581
Deuterosomal	KNDC1	0.199314	0.617973	1	-0.390609	0.351246	0.697407
Deuterosomal	PTK2	-0.102655	0.617991	1	0.54581	0.00573514	0.0691767
Deuterosomal	FRYL	0.117086	0.618218	1	0.639859	0.00478145	0.0612654
Deuterosomal	NCMAP	-0.470307	0.618255	1	-0.288833	0.74545	0.942042
Deuterosomal	NECAB3	-0.185056	0.618267	1	-0.543474	0.14685	0.490557
Deuterosomal	CMSS1	-0.164568	0.618303	1	-0.663588	0.058749	0.315515
Deuterosomal	EIF6	0.0801685	0.618386	1	0.121246	0.448305	0.763692
Deuterosomal	MTG1	-0.130107	0.618563	1	0.151049	0.534609	0.82805
Deuterosomal	AASS	-0.290105	0.618601	1	-0.00853106	0.98637	1
Deuterosomal	TBP	0.110473	0.618611	1	0.056295	0.798576	0.959016
Deuterosomal	CFAP97	-0.0776033	0.618693	1	-0.679075	6.60978e-05	0.00173897
Deuterosomal	WDR72	-0.659077	0.618695	1	1.241	0.1899	0.544061
Deuterosomal	BEND3	-0.404038	0.618798	1	0.121369	0.866274	0.980222
Deuterosomal	LSP1	0.184027	0.618919	1	-0.346958	0.374115	0.711776
Deuterosomal	TSPAN31	-0.11569	0.619178	1	0.0155774	0.944515	1
Deuterosomal	ABCB7	0.134185	0.619189	1	0.275677	0.284766	0.640863
Deuterosomal	CHP2	-0.287091	0.619229	1	-0.0669046	0.903295	0.993006
Deuterosomal	TIGD1	0.393885	0.619313	1	-0.692277	0.458509	0.770616
Deuterosomal	FAM122B	-0.186332	0.619372	1	-0.531402	0.172105	0.523565
Deuterosomal	PHKA1	0.190056	0.619405	1	0.619042	0.0816653	0.37249
Deuterosomal	KIFC1	0.232919	0.619588	1	0.375337	0.401834	0.729766
Deuterosomal	ATF7-NPFF	0.693763	0.619657	1	-3.28791	0.174829	0.526971
Deuterosomal	DYNLT3	0.119124	0.61976	1	0.251059	0.279686	0.635762
Deuterosomal	UNC5B	-0.282063	0.619801	1	-0.29808	0.585519	0.86108
Deuterosomal	PLRG1	-0.0843001	0.619976	1	0.121583	0.461295	0.771645
Deuterosomal	GPD2	-0.125948	0.620053	1	0.591054	0.0126218	0.121216
Deuterosomal	PYCR3	-0.152272	0.620081	1	-0.627489	0.0506266	0.289603
Deuterosomal	IL16	0.422689	0.62011	1	0.602025	0.457338	0.76968
Deuterosomal	SEC63	-0.0835698	0.620178	1	0.127388	0.432357	0.750242
Deuterosomal	ORAI3	0.115618	0.62024	1	-0.27759	0.239343	0.596337
Deuterosomal	NDUFA8	0.0703299	0.620243	1	-0.131337	0.353478	0.698693
Deuterosomal	H2BC8	0.224377	0.620306	1	0.531556	0.209608	0.567486
Deuterosomal	DSCC1	-0.444112	0.620313	1	-2.43706	0.048784	0.284799
Deuterosomal	NCAPD3	-0.14163	0.620399	1	-0.403281	0.172601	0.523565
Deuterosomal	UBOX5	0.239145	0.62067	1	0.242817	0.596254	0.86655
Deuterosomal	MEST	0.155908	0.620758	1	0.156531	0.609854	0.872185
Deuterosomal	SLF1	0.105985	0.62083	1	0.0628436	0.766232	0.949902
Deuterosomal	HCAR2	0.283696	0.620855	1	1.40881	0.00564099	0.0686778
Deuterosomal	RUNX1	-0.0855674	0.620877	1	-0.277555	0.112266	0.432703
Deuterosomal	CAMKK1	-0.391086	0.620902	1	-1.17524	0.176182	0.528579
Deuterosomal	MKLN1	-0.11107	0.620999	1	-0.250288	0.262422	0.619014
Deuterosomal	SNX7	0.100594	0.621006	1	0.230778	0.243513	0.598558
Deuterosomal	UNC5C	0.587442	0.621069	1	-0.0157098	0.990462	1
Deuterosomal	POLR1D	-0.0770926	0.621089	1	-0.236214	0.13302	0.46955
Deuterosomal	INPP1	-0.133596	0.621145	1	0.301337	0.243627	0.598701
Deuterosomal	CHRNA5	0.268505	0.621203	1	0.0738887	0.892819	0.989318
Deuterosomal	HERPUD2	-0.143024	0.621217	1	0.506099	0.0605127	0.3208
Deuterosomal	STAC3	-0.747183	0.621236	1	0.0196296	0.987981	1
Deuterosomal	VEZT	-0.0830214	0.6213	1	-0.07902	0.635086	0.885188
Deuterosomal	FMO5	0.145093	0.621323	1	-0.787898	0.0148307	0.13549
Deuterosomal	ZNF576	-0.132642	0.621378	1	-0.2791	0.299941	0.654856
Deuterosomal	KLRG1	-0.761199	0.621529	1	0.963375	0.389182	0.721897
Deuterosomal	AP003108.2	0.655117	0.621543	1	1.4811	0.190849	0.545896
Deuterosomal	PPM1H	0.14192	0.621554	1	-0.0890187	0.754444	0.945584
Deuterosomal	TSPAN8	-0.206534	0.621585	1	-0.702083	0.0974339	0.402933
Deuterosomal	CSAD	-0.278467	0.621675	1	0.517223	0.287239	0.643561
Deuterosomal	SNX21	0.226222	0.621713	1	0.468878	0.273722	0.630517
Deuterosomal	TFG	-0.067376	0.621787	1	0.126715	0.343742	0.691755
Deuterosomal	TIGD3	0.368457	0.621833	1	-0.746103	0.398614	0.728107
Deuterosomal	ZNF586	0.238896	0.621857	1	0.340924	0.467809	0.776467
Deuterosomal	RELL1	-0.124277	0.6219	1	0.237938	0.31964	0.670358
Deuterosomal	ZCCHC8	-0.146816	0.622131	1	0.211379	0.448777	0.763793
Deuterosomal	C9orf85	-0.160893	0.622203	1	0.0934475	0.760954	0.947438
Deuterosomal	GFRA3	-0.75884	0.622239	1	-3.86809	0.0959054	0.400386
Deuterosomal	EXOC3L4	0.729998	0.62233	1	3.84083	2.43892e-05	0.00070973
Deuterosomal	ZNF480	-0.145152	0.622451	1	-0.161897	0.577996	0.856276
Deuterosomal	NEK5	-0.154833	0.622455	1	-0.369794	0.239143	0.596241
Deuterosomal	APRT	0.0652417	0.622515	1	-0.085261	0.516872	0.813481
Deuterosomal	AC021087.5	-0.786226	0.622958	1	-0.039461	0.974512	1
Deuterosomal	HCLS1	0.192917	0.62298	1	0.101252	0.79559	0.957944
Deuterosomal	ZNF597	-0.292655	0.62312	1	-0.474455	0.42432	0.744344
Deuterosomal	ASB6	0.169404	0.623309	1	0.052142	0.878851	0.984213
Deuterosomal	SH3GL1	0.150542	0.623379	1	0.160437	0.584487	0.860579
Deuterosomal	COX4I1	-0.0553184	0.623465	1	-0.0796382	0.478319	0.784852
Deuterosomal	DPH2	-0.180628	0.623473	1	-0.903156	0.0247437	0.190292
Deuterosomal	VASP	0.120653	0.623506	1	0.0589765	0.80741	0.96175
Deuterosomal	HNRNPC	0.0606628	0.623779	1	-0.0533979	0.664025	0.90342
Deuterosomal	PIBF1	-0.0966549	0.624031	1	-0.482828	0.0179869	0.152502
Deuterosomal	WASF3	0.32893	0.624106	1	-0.658637	0.391709	0.723983
Deuterosomal	SLC50A1	0.0931645	0.624226	1	-0.36311	0.06226	0.326094
Deuterosomal	CFDP1	0.0848921	0.624239	1	0.0601254	0.723055	0.933079
Deuterosomal	RARA	-0.1626	0.62426	1	0.0511631	0.869841	0.981932
Deuterosomal	RP9	-0.114892	0.624264	1	-0.353023	0.134745	0.472947
Deuterosomal	PARVA	0.0786395	0.624271	1	-0.27622	0.0899476	0.388394
Deuterosomal	FZD8	-0.557114	0.624321	1	0.178092	0.850362	0.975067
Deuterosomal	UAP1L1	-0.726065	0.624342	1	-3.81249	0.0924187	0.393364
Deuterosomal	CIAPIN1	0.0978088	0.624353	1	-0.415063	0.0463339	0.277189
Deuterosomal	SLC41A2	0.303364	0.624376	1	1.21521	0.0215053	0.173779
Deuterosomal	ADH4	-0.765981	0.624405	1	-3.86972	0.103789	0.41538
Deuterosomal	CDKN1A	-0.0983991	0.624447	1	0.0402998	0.839722	0.971919
Deuterosomal	ZXDC	-0.15538	0.62462	1	-0.613277	0.0668902	0.338433
Deuterosomal	BBS2	-0.0989488	0.624737	1	-0.323219	0.116338	0.439033
Deuterosomal	NOL7	0.0636525	0.624781	1	0.18749	0.143608	0.487089
Deuterosomal	EIF4E	0.0634767	0.624799	1	0.00975012	0.939389	1
Deuterosomal	C9orf24	0.202071	0.624832	1	-0.0764034	0.852721	0.975287
Deuterosomal	EDEM3	-0.119369	0.624843	1	-0.733637	0.00524238	0.0656383
Deuterosomal	MIS18A	-0.128756	0.624856	1	-0.232049	0.37439	0.711778
Deuterosomal	ARF4	-0.0776923	0.62486	1	0.360037	0.0208295	0.169613
Deuterosomal	NDUFB9	0.0551472	0.624869	1	0.0237836	0.831584	0.969025
Deuterosomal	GFOD2	0.116328	0.624881	1	-0.248601	0.306255	0.66078
Deuterosomal	SLC38A1	-0.126121	0.625	1	-0.56261	0.0385405	0.247634
Deuterosomal	ADIPOR2	0.127961	0.625091	1	0.198285	0.436187	0.753363
Deuterosomal	GCH1	0.264053	0.625206	1	1.94519	1.92993e-05	0.000574017
Deuterosomal	CDKN2A	0.0870266	0.625329	1	0.0126777	0.942799	1
Deuterosomal	PDE6A	0.695055	0.625351	1	-3.31684	0.17671	0.529072
Deuterosomal	RAVER2	-0.222259	0.625354	1	0.284776	0.489659	0.794395
Deuterosomal	CDC42SE1	-0.101571	0.625669	1	0.174017	0.375093	0.712475
Deuterosomal	SLC10A6	0.715688	0.62569	1	0.527058	0.717147	0.929749
Deuterosomal	ANKHD1-EIF4EBP3	0.343964	0.625699	1	-0.612923	0.447957	0.763273
Deuterosomal	NR3C2	0.326893	0.625796	1	0.528849	0.4038	0.73059
Deuterosomal	ZNF20	0.142712	0.62591	1	-0.222461	0.458834	0.770852
Deuterosomal	ZNF491	-0.277343	0.625916	1	-0.870044	0.152257	0.497616
Deuterosomal	DCAF5	-0.0851377	0.625955	1	0.240121	0.15013	0.494701
Deuterosomal	LCAT	-0.514833	0.625992	1	-0.687533	0.511814	0.81059
Deuterosomal	DOK3	0.733236	0.626064	1	-3.27812	0.206994	0.564743
Deuterosomal	VEPH1	0.646421	0.626101	1	1.21685	0.30076	0.655898
Deuterosomal	NIPSNAP1	0.146275	0.62614	1	-0.0861458	0.774045	0.952731
Deuterosomal	SEPTIN5	-0.711363	0.626293	1	0.509216	0.652849	0.896161
Deuterosomal	OBSL1	0.167734	0.626312	1	-0.462279	0.210454	0.568528
Deuterosomal	SNRNP40	0.0750563	0.626327	1	0.0545108	0.717794	0.930017
Deuterosomal	PTTG1IP	-0.108537	0.626368	1	0.204929	0.34539	0.693402
Deuterosomal	ANOS1	0.335151	0.626385	1	0.664899	0.286359	0.642598
Deuterosomal	TTC23	-0.227529	0.626458	1	0.623031	0.12204	0.449321
Deuterosomal	MAN1C1	0.455235	0.626489	1	1.28329	0.106583	0.421326
Deuterosomal	EIF2B3	0.106107	0.626721	1	-0.169375	0.439767	0.756061
Deuterosomal	GABBR1	-0.708655	0.626783	1	1.29132	0.199933	0.557074
Deuterosomal	PLAA	-0.115146	0.626809	1	-0.102785	0.658452	0.899888
Deuterosomal	RNF215	0.292698	0.626837	1	-0.275694	0.663844	0.903258
Deuterosomal	PRNP	-0.102675	0.626978	1	-0.262122	0.209231	0.566936
Deuterosomal	PLXND1	0.698001	0.626998	1	0.554652	0.697274	0.920912
Deuterosomal	CXADR	-0.10349	0.627023	1	-0.66321	0.00366974	0.0501677
Deuterosomal	ODF2L	0.115564	0.627067	1	0.391318	0.0970199	0.402199
Deuterosomal	FKBP1A	-0.0634863	0.627194	1	-0.273215	0.0376566	0.244391
Deuterosomal	KHSRP	-0.125597	0.627195	1	0.000299116	0.999383	1
Deuterosomal	DYNLL1	0.0737637	0.627254	1	-0.0751946	0.620177	0.877431
Deuterosomal	CRTC3	0.163456	0.627303	1	0.628234	0.0455064	0.27467
Deuterosomal	NPIPB6	-0.749236	0.627334	1	-0.884146	0.562769	0.846842
Deuterosomal	BCKDHB	-0.158333	0.627437	1	-0.265019	0.410934	0.735012
Deuterosomal	NPC1	-0.210831	0.627561	1	0.392615	0.313027	0.664764
Deuterosomal	MRPL20	0.0483791	0.627589	1	-0.0960521	0.332591	0.681567
Deuterosomal	DNAH2	0.158715	0.627597	1	0.337351	0.284087	0.639875
Deuterosomal	TMEM216	0.0942572	0.627768	1	-0.400098	0.0440411	0.268783
Deuterosomal	ZNF41	-0.244204	0.627816	1	0.258081	0.564854	0.847495
Deuterosomal	ADGRB2	0.1707	0.627874	1	-0.252492	0.494033	0.797444
Deuterosomal	SPICE1	0.157433	0.627912	1	-0.80247	0.032436	0.222775
Deuterosomal	DGCR2	-0.137353	0.627917	1	0.365515	0.157569	0.505065
Deuterosomal	SERPINB1	0.139021	0.627976	1	0.310417	0.273573	0.630517
Deuterosomal	ATXN7L3	0.178348	0.627991	1	0.507554	0.139838	0.481468
Deuterosomal	H2AC21	-0.558306	0.628084	1	0.27068	0.781801	0.954914
Deuterosomal	ANKDD1B	-0.220199	0.628472	1	0.101558	0.811856	0.962587
Deuterosomal	ZNF517	0.372198	0.628523	1	0.0168783	0.983221	1
Deuterosomal	TMEM63C	0.489057	0.628628	1	0.134543	0.892456	0.989318
Deuterosomal	MED12	-0.108879	0.628673	1	0.0952613	0.657556	0.899328
Deuterosomal	LAMA4	-0.356132	0.628867	1	-2.03191	0.0348514	0.232178
Deuterosomal	PAMR1	0.614155	0.628989	1	-1.51078	0.410187	0.734451
Deuterosomal	UBE2V2	0.0820465	0.629	1	-0.140497	0.406128	0.731387
Deuterosomal	CABCOCO1	0.184606	0.629068	1	0.00182556	0.996497	1
Deuterosomal	CFAP298-TCP10L	0.19635	0.629095	1	-0.0860807	0.832397	0.969344
Deuterosomal	CIAO1	-0.0620272	0.629239	1	-0.196827	0.124164	0.453661
Deuterosomal	TSPAN19	0.211292	0.629244	1	0.111904	0.793941	0.957765
Deuterosomal	AL109811.3	0.702368	0.629261	1	1.57672	0.203106	0.561059
Deuterosomal	PPP1R9A	0.166335	0.6293	1	-0.971243	0.0161677	0.1429
Deuterosomal	ITGB8	-0.139781	0.629367	1	-0.46188	0.116027	0.438684
Deuterosomal	TIGD5	0.360614	0.629388	1	-0.325197	0.685691	0.914243
Deuterosomal	ZSWIM9	-0.230992	0.629431	1	-0.438945	0.367895	0.708266
Deuterosomal	DIABLO	0.151648	0.629433	1	-0.00492193	0.987583	1
Deuterosomal	C12orf54	0.379478	0.629591	1	-1.78244	0.103301	0.414542
Deuterosomal	THUMPD1	-0.0874376	0.629605	1	0.00382585	0.982705	1
Deuterosomal	BYSL	0.155311	0.629671	1	-1.12692	0.00378089	0.0511906
Deuterosomal	PNPLA7	0.393564	0.629847	1	-4.95842	0.0114582	0.112546
Deuterosomal	DDX3Y	0.136774	0.629859	1	-0.0206053	0.940163	1
Deuterosomal	ERLEC1	-0.0750296	0.630053	1	0.0666759	0.660937	0.90149
Deuterosomal	KMT5A	-0.143538	0.630094	1	-0.119608	0.67976	0.911598
Deuterosomal	RIPPLY3	0.434287	0.630176	1	-1.98401	0.147058	0.490656
Deuterosomal	C19orf18	0.421642	0.630183	1	-0.414782	0.675063	0.910161
Deuterosomal	TBL3	0.118408	0.630385	1	-0.0329359	0.891767	0.989151
Deuterosomal	CDKL4	0.343209	0.630476	1	-0.314288	0.683537	0.913298
Deuterosomal	CCDC167	-0.128142	0.630604	1	-0.258857	0.322108	0.672265
Deuterosomal	TMED4	-0.073342	0.630714	1	0.257422	0.0825001	0.37388
Deuterosomal	GPR89A	0.303039	0.630746	1	0.414843	0.495839	0.799252
Deuterosomal	DSC3	-0.203959	0.630776	1	-0.147763	0.717402	0.929944
Deuterosomal	FOSB	-0.156572	0.630798	1	-0.0403064	0.899435	0.9914
Deuterosomal	ARHGEF3	0.158836	0.630831	1	0.315028	0.318055	0.668801
Deuterosomal	CLPB	-0.140067	0.630841	1	-0.467077	0.120004	0.445264
Deuterosomal	TRUB1	0.13985	0.631058	1	-0.529938	0.0932896	0.394801
Deuterosomal	TMPRSS5	0.680064	0.631141	1	-0.366497	0.821795	0.965836
Deuterosomal	CAT	0.100594	0.631194	1	0.0983468	0.626291	0.880674
Deuterosomal	WASHC4	0.107804	0.631338	1	1.11558	6.05614e-07	2.41139e-05
Deuterosomal	PPP5D1	-0.450361	0.631377	1	-1.16681	0.256473	0.611391
Deuterosomal	AXDND1	0.46047	0.631384	1	-0.449671	0.67684	0.910528
Deuterosomal	PAX1	-0.759905	0.631627	1	0.523443	0.672019	0.908124
Deuterosomal	ZNF765	0.256103	0.631634	1	-0.0600122	0.913379	0.996635
Deuterosomal	SLC4A1AP	-0.0887266	0.631677	1	-0.15918	0.386886	0.72019
Deuterosomal	SERAC1	-0.206964	0.631769	1	-0.484179	0.274482	0.630599
Deuterosomal	DDX21	-0.0902431	0.631993	1	-0.541403	0.00639195	0.0747848
Deuterosomal	VWA2	-0.155055	0.632026	1	-0.651885	0.0565964	0.309224
Deuterosomal	SLC52A3	-0.266963	0.632029	1	-0.980682	0.111406	0.430961
Deuterosomal	MTURN	-0.151297	0.632047	1	-0.863746	0.0117137	0.114599
Deuterosomal	ASB1	-0.116966	0.632074	1	-0.216758	0.373785	0.711716
Deuterosomal	PEA15	-0.142219	0.632101	1	-0.0285075	0.921678	0.999919
Deuterosomal	EEF1E1	0.128902	0.632219	1	-0.652038	0.0254817	0.192878
Deuterosomal	KIAA0930	-0.148429	0.632233	1	-0.200148	0.509364	0.808477
Deuterosomal	CDC27	0.0999522	0.632382	1	0.247838	0.217482	0.575651
Deuterosomal	DIDO1	0.0778236	0.632661	1	-0.386615	0.0223503	0.178273
Deuterosomal	RBMS3	-0.349965	0.632858	1	0.696876	0.245785	0.60067
Deuterosomal	NCL	-0.0846137	0.63286	1	0.347397	0.0492266	0.285616
Deuterosomal	SPRR2A	0.925642	0.632901	1	1.37819	0.391432	0.723742
Deuterosomal	PSMD2	-0.0635162	0.63292	1	-0.151693	0.25253	0.608145
Deuterosomal	TUBA1A	0.156892	0.632933	1	-0.208487	0.526132	0.82118
Deuterosomal	DIAPH3	0.243736	0.632983	1	-0.193078	0.71592	0.928897
Deuterosomal	ANXA2	-0.083673	0.633064	1	-0.0908024	0.603704	0.868077
Deuterosomal	THAP8	0.201785	0.63309	1	-0.93068	0.0607629	0.321494
Deuterosomal	WNT3	-0.82658	0.633135	1	-0.922804	0.589609	0.863538
Deuterosomal	ENTPD3	-0.238634	0.63316	1	-0.360982	0.463338	0.772943
Deuterosomal	AUP1	-0.0761236	0.633279	1	0.107974	0.485164	0.790828
Deuterosomal	UBE4B	0.114972	0.633343	1	-0.417579	0.100619	0.409599
Deuterosomal	PRKCE	0.122473	0.63343	1	0.106562	0.670646	0.907307
Deuterosomal	ZNF276	0.182347	0.63356	1	-0.265527	0.501708	0.803707
Deuterosomal	IGFBP3	-0.288445	0.63357	1	-0.462276	0.413981	0.737006
Deuterosomal	ZNF568	-0.239921	0.633623	1	-0.0824416	0.862705	0.978833
Deuterosomal	PDIA6	-0.0757304	0.633666	1	0.163805	0.290649	0.646272
Deuterosomal	NOLC1	-0.0693697	0.633826	1	-0.0155023	0.914134	0.997057
Deuterosomal	EFCAB1	0.169077	0.633837	1	0.0194779	0.955946	1
Deuterosomal	MBD3	-0.134503	0.633906	1	-0.223864	0.420333	0.74147
Deuterosomal	BIN2	-0.716748	0.633984	1	-0.969202	0.498765	0.801791
Deuterosomal	CAPSL	0.182801	0.634158	1	-0.0355655	0.925613	1
Deuterosomal	CERK	-0.341871	0.63418	1	-1.42348	0.0941236	0.396843
Deuterosomal	RP1	0.198543	0.6342	1	0.40712	0.315706	0.666605
Deuterosomal	SDF2	-0.0864441	0.634423	1	0.136439	0.432099	0.74997
Deuterosomal	SAFB2	-0.0980446	0.63449	1	-0.326576	0.111585	0.431089
Deuterosomal	FNIP1	-0.108915	0.634562	1	-0.0214913	0.921837	0.999931
Deuterosomal	GET3	-0.0801416	0.634685	1	-0.0119768	0.942487	1
Deuterosomal	AC124312.1	-0.769763	0.634712	1	-0.918884	0.566202	0.848381
Deuterosomal	C11orf45	-0.773852	0.634733	1	0.516087	0.680777	0.911726
Deuterosomal	FAM210A	-0.164507	0.63476	1	-0.277117	0.419715	0.741068
Deuterosomal	ZDHHC3	-0.0697294	0.634763	1	0.0127712	0.928366	1
Deuterosomal	ZNF486	-0.240829	0.6348	1	0.0255617	0.957664	1
Deuterosomal	TBL2	0.12897	0.634838	1	-0.0210212	0.93799	1
Deuterosomal	CDKAL1	0.135815	0.634852	1	0.681263	0.010422	0.105734
Deuterosomal	TVP23A	-0.734844	0.634858	1	1.48211	0.148038	0.491755
Deuterosomal	CHD2	-0.0869023	0.635257	1	0.114743	0.515749	0.813208
Deuterosomal	UBE2Q2L	0.646443	0.635276	1	-0.383366	0.806799	0.961654
Deuterosomal	SLFN13	0.118008	0.635319	1	0.296307	0.215913	0.574062
Deuterosomal	ATP5PD	-0.0549353	0.635498	1	-0.0184341	0.87188	0.981932
Deuterosomal	FAM53A	0.666689	0.635526	1	1.05516	0.409227	0.733542
Deuterosomal	YAE1	-0.141653	0.635564	1	-0.230575	0.42782	0.746583
Deuterosomal	TAX1BP3	-0.232001	0.635567	1	-0.775835	0.134589	0.472737
Deuterosomal	COIL	0.09308	0.635595	1	-0.162799	0.412589	0.736031
Deuterosomal	LRP10	-0.0967603	0.63579	1	0.707034	0.00051106	0.0101608
Deuterosomal	BANP	-0.170503	0.635876	1	-0.39527	0.27987	0.635762
Deuterosomal	ATP6V0E2	-0.14662	0.635961	1	-0.451309	0.15403	0.499778
Deuterosomal	RNF214	-0.10665	0.636008	1	-0.340075	0.136196	0.475003
Deuterosomal	MUC16	-0.165564	0.636101	1	0.256754	0.460534	0.771376
Deuterosomal	PIGBOS1	-0.116717	0.636113	1	0.136722	0.558357	0.845037
Deuterosomal	MACROD1	-0.12246	0.636222	1	-0.421974	0.107094	0.421544
Deuterosomal	ZNF134	0.182821	0.636223	1	-0.237382	0.556051	0.843963
Deuterosomal	CCDC173	0.169664	0.636247	1	0.0217584	0.950112	1
Deuterosomal	PFN1	-0.0663888	0.636335	1	-0.167187	0.233747	0.59194
Deuterosomal	SMPD1	-0.241719	0.636373	1	-0.935133	0.0952038	0.399592
Deuterosomal	ABHD12B	0.142135	0.636399	1	-0.0812879	0.788136	0.955741
Deuterosomal	POU2F2	-0.36105	0.636447	1	-0.0477365	0.943921	1
Deuterosomal	NTN4	0.184434	0.636479	1	0.317074	0.396375	0.726263
Deuterosomal	ATP6V0D1	0.0600116	0.636513	1	-0.171469	0.179657	0.532641
Deuterosomal	WWC2	-0.158342	0.636519	1	-1.00371	0.00902735	0.0961964
Deuterosomal	SLC22A5	0.177306	0.636569	1	-0.271036	0.488386	0.793373
Deuterosomal	DCUN1D5	0.077997	0.636597	1	-0.0768804	0.638678	0.887356
Deuterosomal	TACR1	-0.46884	0.636616	1	-1.60429	0.168085	0.517932
Deuterosomal	ODF2	0.0942665	0.636625	1	0.1795	0.361956	0.704675
Deuterosomal	POLD2	-0.0635654	0.636649	1	-0.190027	0.158871	0.506988
Deuterosomal	RBAK	-0.175936	0.63673	1	-0.42647	0.260814	0.616801
Deuterosomal	AC112128.1	0.316449	0.636732	1	-0.0910358	0.896791	0.990371
Deuterosomal	SYAP1	-0.0671343	0.636793	1	-0.16694	0.238164	0.595585
Deuterosomal	PREX1	0.266053	0.636806	1	-0.539539	0.386866	0.72019
Deuterosomal	GMNN	-0.237166	0.636826	1	0.298405	0.51281	0.810991
Deuterosomal	BPIFB2	0.270935	0.636831	1	0.023925	0.96857	1
Deuterosomal	METTL3	0.112993	0.636866	1	0.0528997	0.820265	0.965233
Deuterosomal	ALYREF	0.0948398	0.637244	1	-0.188454	0.353219	0.698422
Deuterosomal	NUP35	-0.154866	0.637259	1	-0.157327	0.618307	0.876526
Deuterosomal	BOLA3	0.070764	0.637316	1	0.482797	0.00134543	0.0226876
Deuterosomal	SPATA5L1	0.183246	0.637378	1	0.242421	0.513815	0.811627
Deuterosomal	PPME1	-0.101371	0.637647	1	-0.108999	0.608935	0.871378
Deuterosomal	RNASEH2A	-0.110271	0.637849	1	-0.28788	0.21575	0.574021
Deuterosomal	NFKBID	-0.432763	0.637935	1	-1.54293	0.153431	0.499363
Deuterosomal	GAS7	-0.214235	0.637941	1	-0.858388	0.075928	0.359312
Deuterosomal	AMY2B	0.452141	0.638017	1	0.628414	0.488234	0.793263
Deuterosomal	PLEKHH1	-0.197037	0.638063	1	0.94945	0.00672667	0.077962
Deuterosomal	SMARCD3	0.29382	0.638231	1	0.430734	0.470615	0.778854
Deuterosomal	SPATS2	-0.0911579	0.638237	1	-0.0264452	0.889527	0.988053
Deuterosomal	SMOC1	-0.759566	0.638249	1	-0.0206294	0.988277	1
Deuterosomal	BMERB1	0.19173	0.63828	1	-0.912466	0.0551729	0.304742
Deuterosomal	AFG1L	-0.182328	0.638308	1	0.225379	0.525951	0.821164
Deuterosomal	DAP3	0.0671244	0.638395	1	-0.0617392	0.662906	0.902561
Deuterosomal	SYT8	0.303771	0.638526	1	0.402272	0.514973	0.81259
Deuterosomal	RAE1	-0.11439	0.638919	1	-0.247512	0.314521	0.666288
Deuterosomal	RPS27L	-0.0770153	0.638973	1	-0.241102	0.1405	0.482738
Deuterosomal	APOM	-0.148169	0.639253	1	0.0959472	0.748912	0.94312
Deuterosomal	SDCBP2	0.193087	0.63926	1	0.154086	0.703059	0.923732
Deuterosomal	AQP1	-0.440769	0.639287	1	-1.11	0.280396	0.636163
Deuterosomal	MMP9	-0.877673	0.639322	1	0.550706	0.704419	0.924663
Deuterosomal	LIG1	-0.099949	0.63947	1	-0.0341277	0.869469	0.981932
Deuterosomal	TMEM141	-0.0717284	0.63951	1	0.0687919	0.644341	0.890031
Deuterosomal	GLRX2	0.110592	0.639541	1	-0.362825	0.135114	0.473459
Deuterosomal	TCAF1	-0.110167	0.639614	1	0.217899	0.326655	0.676542
Deuterosomal	KLHL5	0.123764	0.639681	1	-0.596175	0.0345375	0.230957
Deuterosomal	CAPN7	-0.116066	0.639842	1	-0.120051	0.622028	0.878218
Deuterosomal	C12orf4	0.155829	0.639868	1	0.553024	0.0823433	0.373769
Deuterosomal	DPYD	-0.144236	0.639871	1	0.319575	0.26806	0.626064
Deuterosomal	RANGAP1	0.127953	0.640065	1	0.655269	0.0136404	0.127498
Deuterosomal	ATOH8	0.688681	0.640067	1	-0.436502	0.799311	0.95951
Deuterosomal	CCDC189	0.125551	0.640185	1	0.0311302	0.907195	0.994189
Deuterosomal	PGK1	-0.063799	0.640205	1	-0.177069	0.194447	0.550537
Deuterosomal	WASF1	0.370148	0.640268	1	0.72399	0.311341	0.663728
Deuterosomal	TMEM259	-0.0841313	0.64029	1	0.10676	0.538486	0.831343
Deuterosomal	MDC1	-0.129017	0.640298	1	-0.736021	0.0124795	0.120473
Deuterosomal	ZNF609	0.0877875	0.64031	1	-0.171848	0.363529	0.706361
Deuterosomal	TPCN1	0.131459	0.640344	1	0.275599	0.315527	0.666419
Deuterosomal	RFNG	-0.260059	0.640495	1	0.332073	0.49771	0.80053
Deuterosomal	OTUD7A	0.666793	0.640568	1	1.55784	0.201756	0.559207
Deuterosomal	MEX3C	-0.195202	0.640608	1	0.9306	0.00782596	0.0863052
Deuterosomal	RAB11A	0.0532817	0.640641	1	0.160914	0.15738	0.504832
Deuterosomal	TRMT13	-0.144791	0.640647	1	-0.366597	0.241304	0.597652
Deuterosomal	ARRB1	-0.181052	0.640713	1	-1.12592	0.00943751	0.0989833
Deuterosomal	PPIE	0.0711562	0.640727	1	0.0279249	0.851526	0.975087
Deuterosomal	GIN1	0.196995	0.640825	1	0.646643	0.0982211	0.405025
Deuterosomal	ADAMTS4	0.440822	0.640945	1	-0.176663	0.857514	0.976362
Deuterosomal	MRPL11	0.062327	0.641013	1	-0.0237821	0.857794	0.976606
Deuterosomal	PPP1CB	0.0757714	0.641286	1	0.0764945	0.632445	0.883752
Deuterosomal	DDIT3	0.193545	0.64132	1	0.623022	0.111565	0.431089
Deuterosomal	UBE2R2	-0.0957457	0.641442	1	-0.153465	0.44977	0.764517
Deuterosomal	TBCD	0.105898	0.64151	1	0.124732	0.575841	0.854645
Deuterosomal	CA2	-0.651237	0.641752	1	-0.856401	0.568713	0.849195
Deuterosomal	DOCK6	0.160513	0.641754	1	0.0274	0.935602	1
Deuterosomal	OXTR	0.30351	0.641876	1	-0.458629	0.535178	0.828317
Deuterosomal	ZBTB9	-0.215654	0.641923	1	-0.461163	0.325671	0.675606
Deuterosomal	HOXB1	-0.865126	0.641982	1	-3.85289	0.174378	0.526584
Deuterosomal	SMIM26	-0.0603001	0.642051	1	-0.0736937	0.563784	0.847106
Deuterosomal	KIZ	-0.165257	0.642178	1	-0.518688	0.154164	0.499996
Deuterosomal	RPL27	0.0520022	0.642194	1	0.0270146	0.807877	0.961892
Deuterosomal	GFER	-0.0893439	0.642232	1	-0.223294	0.244766	0.599549
Deuterosomal	CD2AP	0.0853265	0.642246	1	0.893357	1.91399e-06	6.94852e-05
Deuterosomal	C1QTNF6	0.718019	0.642308	1	-0.368488	0.835335	0.970353
Deuterosomal	MACO1	-0.121581	0.642315	1	-0.331672	0.204184	0.56183
Deuterosomal	RMDN1	0.0881316	0.642322	1	0.22738	0.214093	0.57224
Deuterosomal	RPSA	-0.0732856	0.642379	1	-0.116077	0.461406	0.771645
Deuterosomal	SH3BP5	0.117784	0.642397	1	-0.0235513	0.925426	1
Deuterosomal	ZNF33B	0.110368	0.642463	1	0.437714	0.0587099	0.315489
Deuterosomal	CIC	-0.162702	0.642491	1	0.0343427	0.916092	0.997606
Deuterosomal	OSBPL7	0.226988	0.642495	1	0.0260574	0.957284	1
Deuterosomal	CCRL2	0.406663	0.642504	1	1.86334	0.00655214	0.0764778
Deuterosomal	SYNGR2	-0.107485	0.642588	1	-0.218528	0.342619	0.690835
Deuterosomal	AL031708.1	-0.43528	0.642602	1	-0.196744	0.823721	0.966993
Deuterosomal	RAB5B	-0.067233	0.642612	1	0.0248866	0.859189	0.977594
Deuterosomal	ANKAR	0.224003	0.642676	1	0.876134	0.0479827	0.282032
Deuterosomal	WDR54	0.134545	0.642862	1	0.0084595	0.976643	1
Deuterosomal	ARPC4-TTLL3	0.718356	0.642977	1	-3.34992	0.209733	0.567648
Deuterosomal	SQLE	-0.0942552	0.643087	1	-0.190131	0.346577	0.694051
Deuterosomal	NUP42	-0.113675	0.643117	1	-0.476344	0.056337	0.308349
Deuterosomal	NSUN7	-0.131481	0.643289	1	-0.0534896	0.844871	0.973642
Deuterosomal	EXO1	-0.585973	0.643549	1	-1.63168	0.268237	0.626333
Deuterosomal	CCDC15	0.130093	0.643554	1	-0.367514	0.214185	0.57224
Deuterosomal	NDN	0.392671	0.643584	1	0.676261	0.381931	0.716713
Deuterosomal	MGST1	-0.129017	0.643753	1	-0.180031	0.516833	0.813481
Deuterosomal	RDH12	0.671359	0.643851	1	2.08249	0.0657467	0.334998
Deuterosomal	MAD2L1	-0.0978518	0.643857	1	-0.188584	0.367383	0.708243
Deuterosomal	RCN3	0.345691	0.644126	1	0.125197	0.866528	0.980224
Deuterosomal	DHRS1	-0.129323	0.644338	1	0.086409	0.745499	0.942042
Deuterosomal	PPP4C	0.0589276	0.644386	1	0.0538309	0.668478	0.905975
Deuterosomal	ZC3H12C	-0.277661	0.644554	1	-1.03845	0.124635	0.454725
Deuterosomal	DYDC2	0.164012	0.64458	1	-0.215783	0.546699	0.837752
Deuterosomal	COG1	-0.117988	0.644618	1	-0.0730418	0.766215	0.949902
Deuterosomal	KALRN	-0.183184	0.644625	1	-0.356285	0.36868	0.708445
Deuterosomal	GRIN3B	-0.232591	0.644638	1	0.537031	0.217105	0.57527
Deuterosomal	INPP5K	-0.151983	0.644644	1	-0.0308278	0.922585	0.999951
Deuterosomal	CFAP46	0.155729	0.644737	1	0.0305589	0.927016	1
Deuterosomal	WDR38	0.179447	0.644759	1	-0.124882	0.748255	0.94296
Deuterosomal	B3GNT2	0.142248	0.644951	1	0.694337	0.0163558	0.143823
Deuterosomal	ST20	0.179	0.644975	1	-0.453344	0.28128	0.636628
Deuterosomal	SLC16A2	-0.326404	0.64498	1	-0.266793	0.692125	0.91772
Deuterosomal	AVIL	-0.487941	0.644988	1	-0.61486	0.558705	0.845132
Deuterosomal	ZNF100	0.15558	0.644998	1	0.0155697	0.962253	1
Deuterosomal	SAXO1	-0.793495	0.64513	1	0.525287	0.693456	0.918737
Deuterosomal	AC018362.3	0.704143	0.645153	1	-3.31961	0.210754	0.569115
Deuterosomal	ADGRA3	-0.183172	0.645233	1	-0.495873	0.225307	0.58278
Deuterosomal	CAPRIN2	-0.226807	0.645312	1	-0.701366	0.175162	0.527552
Deuterosomal	SCGB1A1	0.255663	0.645367	1	0.370069	0.504296	0.80567
Deuterosomal	IDH3A	-0.0795783	0.645385	1	-0.208192	0.228826	0.585808
Deuterosomal	PLEKHO2	0.334445	0.645433	1	0.709843	0.281193	0.636628
Deuterosomal	FMNL1	0.722021	0.645474	1	2.02913	0.0951824	0.399592
Deuterosomal	BCAM	0.158152	0.645483	1	-0.26735	0.450251	0.765069
Deuterosomal	ATP5PO	0.0714946	0.645581	1	-0.0218909	0.885809	0.986729
Deuterosomal	EIF5B	-0.054011	0.645754	1	-0.0714658	0.537309	0.830494
Deuterosomal	TTC19	0.0965316	0.645778	1	-0.121615	0.56679	0.848867
Deuterosomal	CENPL	-0.185441	0.645831	1	-0.627309	0.137395	0.477448
Deuterosomal	ANP32E	-0.0980746	0.646005	1	-0.128761	0.542804	0.834568
Deuterosomal	RABL2B	0.117678	0.646005	1	0.0150586	0.952021	1
Deuterosomal	IPMK	0.142977	0.646056	1	-0.159126	0.612438	0.873093
Deuterosomal	NSMCE4A	-0.0888386	0.646094	1	-0.0617577	0.740106	0.940096
Deuterosomal	HUNK	-0.348296	0.646102	1	-0.965014	0.236874	0.594573
Deuterosomal	LARGE2	0.378739	0.64611	1	-0.955375	0.342334	0.69079
Deuterosomal	CNTNAP1	-0.740933	0.6462	1	1.92394	0.0541938	0.301095
Deuterosomal	SYTL4	-0.217782	0.646314	1	0.280017	0.517964	0.814099
Deuterosomal	ZNF341	0.251541	0.646333	1	0.0576403	0.915815	0.997606
Deuterosomal	TMEM51	0.18804	0.646489	1	0.648009	0.0853771	0.379044
Deuterosomal	PM20D2	0.200923	0.646518	1	0.130732	0.757483	0.946807
Deuterosomal	H3C11	0.643379	0.646621	1	1.47542	0.219183	0.57748
Deuterosomal	SMO	-0.527251	0.646736	1	0.541873	0.553972	0.843174
Deuterosomal	GCC2	-0.0737316	0.646738	1	0.138981	0.376352	0.713312
Deuterosomal	PRR19	-0.48523	0.646762	1	-0.730675	0.487912	0.793124
Deuterosomal	SPRY1	0.392652	0.646804	1	0.657752	0.415719	0.73753
Deuterosomal	DDX24	-0.0659938	0.646851	1	-0.152609	0.286313	0.642598
Deuterosomal	LPIN3	0.283547	0.646889	1	-0.0679198	0.914992	0.997374
Deuterosomal	HARBI1	-0.249785	0.647062	1	0.155039	0.754161	0.945584
Deuterosomal	RFK	0.0981173	0.647087	1	0.0402663	0.849132	0.975063
Deuterosomal	CFAP73	0.191699	0.647225	1	0.310509	0.451919	0.766234
Deuterosomal	ALMS1	-0.0870866	0.647228	1	0.279137	0.130104	0.464697
Deuterosomal	EIF3B	-0.0895047	0.647307	1	-0.279639	0.156384	0.503258
Deuterosomal	GSE1	-0.122761	0.647333	1	0.482746	0.0536921	0.299431
Deuterosomal	MITD1	-0.100832	0.647414	1	-0.123657	0.567316	0.848959
Deuterosomal	POLE2	0.411312	0.64743	1	-0.708004	0.501084	0.803476
Deuterosomal	MTBP	-0.227645	0.647689	1	0.188353	0.68034	0.911715
Deuterosomal	WDR35	0.12386	0.647717	1	-0.0997518	0.715794	0.928889
Deuterosomal	RAD50	0.117327	0.647763	1	-0.0255227	0.921208	0.999702
Deuterosomal	SRSF1	0.123148	0.64782	1	-0.0865755	0.748597	0.943068
Deuterosomal	SLAMF7	-0.62318	0.647828	1	1.80105	0.0434858	0.266833
Deuterosomal	LDHD	0.300382	0.648161	1	-0.273031	0.692817	0.9183
Deuterosomal	YWHAH	0.0811784	0.64824	1	-0.0626161	0.723312	0.933079
Deuterosomal	MAU2	-0.119228	0.648251	1	0.235609	0.344385	0.692134
Deuterosomal	FRS2	-0.165749	0.648284	1	0.186665	0.586691	0.861768
Deuterosomal	PTTG1	0.112272	0.648287	1	-0.416805	0.0950771	0.399351
Deuterosomal	ALPL	-0.317498	0.648399	1	-0.301572	0.64115	0.888896
Deuterosomal	CDCA7L	0.173094	0.648443	1	-0.954689	0.027921	0.20555
Deuterosomal	EHMT1	-0.0891396	0.648626	1	-0.0904686	0.637758	0.88682
Deuterosomal	CBX2	0.343649	0.648653	1	-0.556681	0.516883	0.813481
Deuterosomal	EML2	0.0883717	0.648786	1	0.153473	0.413505	0.736719
Deuterosomal	GSPT2	-0.172791	0.648856	1	-0.257924	0.490633	0.795191
Deuterosomal	BCL2L10	-0.342066	0.648875	1	-0.033497	0.960592	1
Deuterosomal	CDK2	0.244402	0.648892	1	-0.405999	0.482713	0.788394
Deuterosomal	HNRNPH3	-0.0533314	0.648932	1	-0.103713	0.371446	0.70946
Deuterosomal	SHLD3	0.279046	0.649021	1	0.610553	0.281506	0.636752
Deuterosomal	PPFIA1	0.0821894	0.64903	1	0.330205	0.0608531	0.321658
Deuterosomal	SACM1L	-0.0920977	0.649042	1	-0.514185	0.0163709	0.143823
Deuterosomal	MYO9A	0.124346	0.649055	1	0.170294	0.519537	0.815362
Deuterosomal	TMEM40	-0.186614	0.649063	1	0.0739122	0.849607	0.975067
Deuterosomal	NAPB	0.259349	0.649173	1	-0.598502	0.355936	0.700894
Deuterosomal	EEF2K	0.124707	0.649302	1	-0.57039	0.0517709	0.293019
Deuterosomal	CEACAM7	-0.508561	0.649366	1	-4.58046	0.0241618	0.187178
Deuterosomal	CUL4A	-0.0942198	0.649436	1	-0.308961	0.142929	0.486793
Deuterosomal	IL6	-0.92768	0.649466	1	-4.44427	0.151048	0.495878
Deuterosomal	CFAP20	-0.0790731	0.649486	1	-0.622684	0.000741194	0.0138269
Deuterosomal	PEX13	-0.0899609	0.64957	1	-0.0301149	0.875148	0.983661
Deuterosomal	DIS3L2	0.0923191	0.649575	1	0.120857	0.541748	0.833354
Deuterosomal	GPSM1	0.717757	0.649845	1	-3.29053	0.227635	0.584759
Deuterosomal	FAM160B2	-0.141249	0.649889	1	-0.178336	0.558254	0.844968
Deuterosomal	PHB	0.0522144	0.649912	1	0.0280449	0.804582	0.960877
Deuterosomal	PDS5A	0.0814501	0.649929	1	0.0187297	0.916443	0.997606
Deuterosomal	PCDHB16	-0.793717	0.650082	1	-0.898474	0.602868	0.867375
Deuterosomal	BCKDHA	-0.20942	0.650086	1	-0.257406	0.565334	0.8478
Deuterosomal	RPL35	0.0608647	0.650127	1	-0.0010941	0.993445	1
Deuterosomal	TRIM74	0.689895	0.650135	1	-3.29092	0.213012	0.570998
Deuterosomal	ASMTL	0.103759	0.650222	1	-0.09719	0.668471	0.905975
Deuterosomal	CABIN1	0.0981239	0.650275	1	0.397856	0.0599117	0.319328
Deuterosomal	SPCS2	-0.076299	0.65038	1	0.303273	0.0650778	0.332977
Deuterosomal	EOGT	0.103731	0.650403	1	-0.0843712	0.713916	0.928826
Deuterosomal	SFXN5	-0.174064	0.650593	1	-0.564981	0.154678	0.500437
Deuterosomal	ABR	-0.106333	0.650597	1	-0.305015	0.194947	0.550877
Deuterosomal	CMTR2	-0.133242	0.650712	1	0.013134	0.963156	1
Deuterosomal	FYB2	0.162785	0.650771	1	-0.227774	0.533119	0.826864
Deuterosomal	TNRC6B	-0.0775819	0.650827	1	0.20306	0.223502	0.581383
Deuterosomal	CHM	-0.132319	0.650862	1	0.0277468	0.920961	0.999702
Deuterosomal	PHC2	-0.132092	0.650919	1	-0.100896	0.719547	0.930986
Deuterosomal	MORN5	0.186949	0.650931	1	-0.421375	0.315259	0.666419
Deuterosomal	TEKT2	0.173128	0.651041	1	0.223195	0.555128	0.843217
Deuterosomal	CAMK2B	-0.84245	0.65105	1	-3.7926	0.180104	0.53339
Deuterosomal	ASAP3	0.233197	0.651159	1	0.515278	0.279299	0.63548
Deuterosomal	MED4	-0.0755171	0.651181	1	0.108126	0.505633	0.806521
Deuterosomal	ARG2	-0.25385	0.651414	1	0.041531	0.936504	1
Deuterosomal	USP51	-0.138302	0.651415	1	-0.434064	0.160174	0.508341
Deuterosomal	PFKFB2	-0.176404	0.651431	1	-0.393452	0.313039	0.664764
Deuterosomal	IQSEC2	0.158886	0.651475	1	0.101531	0.765208	0.949639
Deuterosomal	CFAP65	0.123518	0.65156	1	0.416152	0.116843	0.440041
Deuterosomal	GNA12	0.177792	0.651722	1	-0.654124	0.139065	0.480151
Deuterosomal	CDCP1	0.167135	0.651894	1	0.299596	0.403325	0.730467
Deuterosomal	PHC1	-0.153881	0.652007	1	0.429065	0.164146	0.512397
Deuterosomal	PTMA	-0.0645637	0.652056	1	0.0325264	0.819885	0.964969
Deuterosomal	KDELR2	-0.096357	0.652161	1	0.103152	0.618608	0.876526
Deuterosomal	ZNF718	-0.245829	0.652309	1	-0.212947	0.68903	0.915434
Deuterosomal	MYOF	-0.113732	0.652317	1	0.195881	0.421142	0.74226
Deuterosomal	CPXM2	0.871619	0.652335	1	0.571546	0.761279	0.947438
Deuterosomal	RUSC2	-0.324092	0.652574	1	-0.477463	0.505456	0.806521
Deuterosomal	SNX16	-0.144989	0.652577	1	-0.23976	0.457248	0.76968
Deuterosomal	RASA2	0.149702	0.652735	1	0.611499	0.0504159	0.289031
Deuterosomal	HTD2	-0.356321	0.652746	1	-0.113269	0.875992	0.98379
Deuterosomal	TMOD2	-0.279482	0.652795	1	0.33929	0.539938	0.832472
Deuterosomal	ACACA	0.0943365	0.652955	1	0.00735509	0.97216	1
Deuterosomal	CASP10	0.253291	0.653073	1	1.58512	0.000821908	0.015067
Deuterosomal	FASTKD5	-0.150553	0.653203	1	-0.244067	0.461809	0.772045
Deuterosomal	DUSP7	-0.513291	0.653268	1	0.830936	0.34367	0.691755
Deuterosomal	RBM24	-0.273331	0.653272	1	-1.14187	0.0894652	0.387473
Deuterosomal	SCRN2	-0.0949133	0.653431	1	-0.0603606	0.770787	0.951685
Deuterosomal	SMIM35	0.142104	0.653495	1	-0.495573	0.157089	0.504429
Deuterosomal	MTOR	0.105984	0.653558	1	0.0652407	0.77799	0.954103
Deuterosomal	DNAAF1	0.168294	0.6536	1	-0.0799056	0.830933	0.968675
Deuterosomal	ZMYND11	0.110251	0.65369	1	0.0717023	0.769594	0.951277
Deuterosomal	NRIP3	-0.732485	0.653752	1	-0.939742	0.559154	0.84516
Deuterosomal	SNRPB2	-0.0774552	0.653948	1	-0.00215713	0.989878	1
Deuterosomal	KLHL32	0.37488	0.653955	1	0.334204	0.677775	0.910998
Deuterosomal	AC093512.2	-0.147594	0.65397	1	0.0747039	0.812214	0.962595
Deuterosomal	PCDH7	-0.158422	0.654009	1	0.374444	0.247324	0.602089
Deuterosomal	EML5	0.390961	0.654128	1	1.02613	0.178679	0.531979
Deuterosomal	FAM3A	0.116164	0.654173	1	-0.333351	0.206675	0.564497
Deuterosomal	FBXW11	-0.0926984	0.654235	1	-0.0119596	0.952774	1
Deuterosomal	B3GALNT1	0.28762	0.654268	1	1.18392	0.0329569	0.224854
Deuterosomal	APOC1	-0.725291	0.654315	1	-0.827758	0.604181	0.868342
Deuterosomal	RNASEK	-0.112547	0.654378	1	0.0148859	0.951467	1
Deuterosomal	FRAT2	-0.15703	0.654459	1	-0.0485787	0.884341	0.986439
Deuterosomal	WDR92	-0.177297	0.654567	1	0.0397785	0.91617	0.997606
Deuterosomal	MED13L	-0.0946018	0.654655	1	0.336742	0.0915966	0.392118
Deuterosomal	TRIM11	-0.153351	0.654724	1	0.0272826	0.933486	1
Deuterosomal	TMEM69	0.094211	0.654763	1	0.0552774	0.78926	0.956124
Deuterosomal	IGSF9B	-0.517431	0.654763	1	-0.157692	0.880438	0.985073
Deuterosomal	SLC35F5	0.0777263	0.654766	1	-0.30508	0.0884051	0.384907
Deuterosomal	PSMC5	0.0517441	0.654801	1	-0.0641221	0.576506	0.854971
Deuterosomal	RPS6KB1	-0.139197	0.654803	1	0.422568	0.139066	0.480151
Deuterosomal	CLCA4	-0.719219	0.65512	1	0.42887	0.738926	0.939581
Deuterosomal	FNBP4	-0.0863134	0.655237	1	0.339213	0.0693911	0.345353
Deuterosomal	TMBIM6	0.0581315	0.655256	1	0.231004	0.0774713	0.36371
Deuterosomal	CNN2	0.0847927	0.65532	1	-0.125548	0.508282	0.808232
Deuterosomal	TRPC4AP	-0.103766	0.655346	1	0.360203	0.09551	0.400083
Deuterosomal	ATF7IP2	-0.109089	0.655558	1	-0.0460329	0.845624	0.974118
Deuterosomal	SRP68	-0.0744544	0.655641	1	-0.234137	0.163305	0.511861
Deuterosomal	SPINK5	-0.290601	0.655754	1	0.532911	0.364192	0.706421
Deuterosomal	CD4	-0.204986	0.655795	1	0.0422616	0.921072	0.999702
Deuterosomal	RIBC1	0.135373	0.65604	1	-0.070968	0.814978	0.963428
Deuterosomal	GPR107	0.0946885	0.656065	1	0.116395	0.574874	0.853809
Deuterosomal	IQANK1	-0.118993	0.656206	1	-0.341709	0.204057	0.561784
Deuterosomal	TNFAIP3	-0.229141	0.656212	1	0.0900624	0.850396	0.975067
Deuterosomal	FUT2	-0.166631	0.656229	1	0.121931	0.733044	0.937315
Deuterosomal	LRRC46	0.163905	0.656332	1	0.096867	0.791238	0.956942
Deuterosomal	SETD2	-0.066882	0.656365	1	0.0723339	0.621189	0.87813
Deuterosomal	NBPF11	-0.216866	0.656386	1	-0.154497	0.742457	0.941548
Deuterosomal	MACROH2A2	-0.141362	0.65646	1	-1.51284	0.000149528	0.00354938
Deuterosomal	SRPRA	0.087558	0.65655	1	-0.0106427	0.956084	1
Deuterosomal	TSSK3	0.713803	0.656624	1	-3.30384	0.23643	0.594494
Deuterosomal	CD86	0.5567	0.656708	1	0.581985	0.641316	0.889019
Deuterosomal	FBP1	-0.322288	0.656808	1	0.205744	0.751291	0.944241
Deuterosomal	HEATR3	-0.119019	0.656864	1	-0.852612	0.00375007	0.050913
Deuterosomal	PCNX4	-0.0855569	0.656898	1	-0.191915	0.317424	0.668327
Deuterosomal	ACO2	0.0555082	0.657084	1	0.0167141	0.891984	0.989151
Deuterosomal	MED17	-0.157413	0.657119	1	-0.472017	0.193017	0.548936
Deuterosomal	DHRS4	0.0689657	0.657192	1	0.150398	0.322234	0.672353
Deuterosomal	RAB13	-0.107394	0.657218	1	0.209951	0.359083	0.702586
Deuterosomal	DCAF13	-0.0882367	0.657317	1	-0.15822	0.420562	0.741591
Deuterosomal	SUFU	0.192496	0.65741	1	-0.192227	0.668208	0.905975
Deuterosomal	PHF20	-0.123098	0.657439	1	-0.421962	0.133463	0.470344
Deuterosomal	MKRN1	0.0672105	0.657558	1	0.559248	0.000260642	0.00563596
Deuterosomal	AQP7	-0.348622	0.657603	1	-2.41402	0.0222437	0.17771
Deuterosomal	MCM6	0.457055	0.657613	1	-1.60784	0.252575	0.608145
Deuterosomal	EXOC4	0.0868076	0.65775	1	0.00283958	0.988374	1
Deuterosomal	RFX2	0.10754	0.657771	1	-0.115436	0.634131	0.884772
Deuterosomal	DTX3	-0.119701	0.657776	1	-0.317501	0.241458	0.597652
Deuterosomal	GPR85	0.573001	0.657807	1	2.07143	0.0432618	0.266221
Deuterosomal	D2HGDH	0.154524	0.658033	1	-0.0384925	0.91098	0.995924
Deuterosomal	CLIP1	0.0716955	0.658084	1	-0.0500464	0.755337	0.945801
Deuterosomal	PPP1R15A	0.0942979	0.65813	1	0.268286	0.205302	0.56302
Deuterosomal	KCNN3	0.708776	0.658139	1	0.532545	0.737638	0.939462
Deuterosomal	ORC3	-0.102332	0.658242	1	0.103498	0.63685	0.886229
Deuterosomal	CFAP126	0.173397	0.658272	1	0.178979	0.645691	0.891017
Deuterosomal	RCCD1	0.144146	0.658283	1	-0.272949	0.409262	0.733542
Deuterosomal	MVB12B	-0.321167	0.658297	1	0.255406	0.687058	0.914987
Deuterosomal	C9orf72	-0.119244	0.658666	1	0.0484611	0.852941	0.975287
Deuterosomal	DMXL2	0.123223	0.658717	1	0.0175696	0.949266	1
Deuterosomal	CCNYL1	0.175024	0.658728	1	0.708308	0.0548661	0.303805
Deuterosomal	RGP1	0.10614	0.658773	1	-0.0799018	0.738956	0.939581
Deuterosomal	AGBL4	0.201792	0.658843	1	-0.118983	0.796731	0.958017
Deuterosomal	NUP153	0.0937098	0.658892	1	-0.0617189	0.770531	0.951647
Deuterosomal	CWF19L1	0.139146	0.6589	1	0.0623103	0.842509	0.972695
Deuterosomal	GMDS	0.0961933	0.658922	1	0.396727	0.0635382	0.329181
Deuterosomal	C2CD4D	0.359228	0.658937	1	-1.33248	0.208277	0.566159
Deuterosomal	SPA17	0.104494	0.659074	1	0.0717567	0.759785	0.947377
Deuterosomal	HCN4	-0.609032	0.659324	1	-1.62633	0.30966	0.663024
Deuterosomal	MVP	0.0565798	0.659373	1	0.39365	0.00256868	0.0384705
Deuterosomal	ATAD2	0.174655	0.659419	1	-0.111991	0.782802	0.955136
Deuterosomal	NOVA1	0.724897	0.65944	1	-0.400309	0.832895	0.969494
Deuterosomal	SLC13A4	0.393371	0.659681	1	-0.175863	0.850532	0.975067
Deuterosomal	ADCK1	-0.206646	0.659779	1	-0.842963	0.10002	0.40852
Deuterosomal	ZNF524	-0.0668711	0.659863	1	0.152962	0.297285	0.651799
Deuterosomal	ARL3	-0.0602124	0.659866	1	-0.233921	0.08892	0.385789
Deuterosomal	CDC6	-0.546753	0.659877	1	0.24105	0.817588	0.964018
Deuterosomal	H1-10	0.100168	0.659903	1	-0.0136852	0.951478	1
Deuterosomal	C11orf58	-0.0487968	0.659925	1	-0.237602	0.0339426	0.229256
Deuterosomal	ZNF764	0.201359	0.659927	1	0.232926	0.600058	0.867375
Deuterosomal	NUP160	0.109916	0.659961	1	0.478325	0.0484494	0.283649
Deuterosomal	ZPR1	0.0838843	0.66002	1	-0.0517682	0.782899	0.955136
Deuterosomal	EXOSC4	0.0702144	0.660087	1	-0.0917115	0.562345	0.846661
Deuterosomal	CCDC84	0.136864	0.660118	1	0.0048869	0.987175	1
Deuterosomal	MDM1	-0.103361	0.660173	1	-0.13161	0.568706	0.849195
Deuterosomal	ATP6V1G2	-0.70552	0.660186	1	-3.82171	0.116144	0.438741
Deuterosomal	ZGPAT	-0.0981055	0.660192	1	-0.161586	0.458074	0.770238
Deuterosomal	CIAO2A	-0.0681495	0.660224	1	-0.103672	0.497	0.800148
Deuterosomal	RARRES1	-0.229003	0.660235	1	0.234191	0.628051	0.881212
Deuterosomal	RAP2A	-0.256251	0.660252	1	-1.16374	0.0853251	0.379044
Deuterosomal	RPL13	-0.0612794	0.660296	1	-0.0815308	0.55858	0.845132
Deuterosomal	GATM	-0.279787	0.660352	1	0.321147	0.567375	0.848959
Deuterosomal	AAK1	-0.120235	0.660421	1	0.868855	0.00050241	0.0100125
Deuterosomal	IL17RB	0.714236	0.660525	1	-3.29772	0.242195	0.597699
Deuterosomal	FAM216B	-0.180537	0.660541	1	-0.214282	0.598024	0.86725
Deuterosomal	PPFIA3	0.253784	0.660551	1	0.630816	0.234172	0.592178
Deuterosomal	HS6ST2	-0.356121	0.660631	1	0.339823	0.618334	0.876526
Deuterosomal	UNC119B	0.108495	0.660634	1	-0.043422	0.860922	0.978411
Deuterosomal	TTC28	0.311148	0.660741	1	0.295054	0.66664	0.905066
Deuterosomal	CHMP1A	0.0981223	0.660854	1	0.00163856	0.993911	1
Deuterosomal	AKNA	0.120286	0.661014	1	0.282717	0.288726	0.644813
Deuterosomal	FAM153A	-0.506608	0.661048	1	-0.584299	0.609642	0.872129
Deuterosomal	SF3A1	0.0670065	0.661122	1	0.0275956	0.854692	0.975771
Deuterosomal	PRMT8	0.673536	0.66118	1	-0.387934	0.826561	0.967979
Deuterosomal	G3BP1	-0.0667618	0.661189	1	-0.202934	0.186402	0.541156
Deuterosomal	KIAA0895L	-0.205768	0.661287	1	-0.250689	0.585306	0.861072
Deuterosomal	HBS1L	-0.0797718	0.661328	1	-0.303609	0.0995617	0.407651
Deuterosomal	RSPH10B2	-0.22886	0.661382	1	-0.128675	0.794289	0.957765
Deuterosomal	XAB2	0.0895026	0.661459	1	0.306126	0.118154	0.441943
Deuterosomal	CDK20	0.116018	0.661547	1	0.175221	0.496052	0.799252
Deuterosomal	DNAJA4	-0.0923019	0.661565	1	-0.0775635	0.709616	0.926963
Deuterosomal	NPDC1	-0.16321	0.661649	1	-0.0325233	0.928284	1
Deuterosomal	TSPAN11	-0.320779	0.66167	1	-1.32966	0.100685	0.409599
Deuterosomal	ALG2	-0.0926822	0.661729	1	-0.0676495	0.741534	0.941425
Deuterosomal	NOP16	-0.0988062	0.661783	1	-0.455804	0.0504257	0.289031
Deuterosomal	PMM1	0.101763	0.661811	1	0.0486116	0.830684	0.968639
Deuterosomal	ZNF662	-0.360957	0.662213	1	-2.73694	0.0227973	0.180961
Deuterosomal	LAMA2	0.406867	0.662246	1	1.22679	0.12981	0.464113
Deuterosomal	DNAJC6	0.317502	0.66235	1	0.156751	0.828389	0.968251
Deuterosomal	PAFAH1B3	0.0766961	0.662387	1	-0.450732	0.0141117	0.130793
Deuterosomal	SCIMP	-0.797478	0.662393	1	-0.907397	0.618344	0.876526
Deuterosomal	TMEM161B	-0.203967	0.662445	1	0.297189	0.483774	0.789338
Deuterosomal	KIF14	0.184485	0.662613	1	0.497923	0.214184	0.57224
Deuterosomal	DSTYK	-0.118484	0.662624	1	0.0316248	0.901898	0.992416
Deuterosomal	E2F3	-0.312735	0.662633	1	0.139928	0.828098	0.968233
Deuterosomal	PCIF1	0.0943105	0.662664	1	-0.227112	0.294876	0.64986
Deuterosomal	ZNF668	-0.255631	0.662701	1	0.587533	0.240963	0.597529
Deuterosomal	SNRNP70	-0.0619779	0.662861	1	0.0169323	0.903565	0.993102
Deuterosomal	LOX	-0.288388	0.662968	1	0.327705	0.572689	0.852102
Deuterosomal	GCN1	0.0784107	0.663002	1	-0.0300129	0.866206	0.980222
Deuterosomal	RWDD4	-0.0644165	0.663008	1	-0.318389	0.0336929	0.228072
Deuterosomal	RBAK-RBAKDN	0.367916	0.66301	1	0.974165	0.199407	0.556342
Deuterosomal	SLC9A6	-0.299863	0.663026	1	0.295663	0.631879	0.883212
Deuterosomal	ZNF432	-0.16887	0.663091	1	0.109724	0.761254	0.947438
Deuterosomal	MFSD3	-0.129021	0.663161	1	-0.630923	0.0416741	0.260455
Deuterosomal	KRT5	-0.24985	0.663217	1	-0.407273	0.475717	0.783514
Deuterosomal	SLC25A13	-0.108365	0.663281	1	-0.148094	0.544825	0.836437
Deuterosomal	SEMA3A	-0.267807	0.663281	1	0.797589	0.131036	0.466881
Deuterosomal	FBXW4	0.142124	0.663322	1	-0.0370902	0.908424	0.994793
Deuterosomal	ZBTB8OS	-0.0686636	0.663467	1	0.150435	0.321585	0.672026
Deuterosomal	MYO19	0.0985692	0.663518	1	0.38589	0.0742303	0.356497
Deuterosomal	NPHP3	0.181073	0.663568	1	-0.209554	0.626681	0.880674
Deuterosomal	SLC3A1	0.347516	0.663606	1	0.398708	0.605021	0.868706
Deuterosomal	THEG	-0.79142	0.663634	1	0.449722	0.748017	0.942869
Deuterosomal	ASB2	0.750105	0.663653	1	-3.28502	0.268884	0.626393
Deuterosomal	USP53	-0.144246	0.663682	1	0.153161	0.626618	0.880674
Deuterosomal	PUM3	-0.088671	0.663765	1	0.139323	0.478372	0.784852
Deuterosomal	ZNF530	0.200894	0.663794	1	-0.419144	0.398716	0.728107
Deuterosomal	ZSWIM3	0.245473	0.663841	1	-0.0681145	0.906666	0.994118
Deuterosomal	ZNF331	-0.308854	0.663844	1	0.058795	0.926985	1
Deuterosomal	PSMF1	-0.0790684	0.663851	1	0.591451	0.00105597	0.0184882
Deuterosomal	TBC1D32	-0.188913	0.66386	1	0.492513	0.208728	0.566762
Deuterosomal	IPO8	-0.108895	0.66402	1	-0.51089	0.0504152	0.289031
Deuterosomal	IGSF22	0.239449	0.664073	1	0.733017	0.140364	0.482382
Deuterosomal	GSTT2B	0.342927	0.664137	1	0.968865	0.148447	0.492013
Deuterosomal	FLT3LG	0.167324	0.664155	1	1.35103	7.32437e-05	0.00190331
Deuterosomal	GLMP	-0.103217	0.664187	1	-0.35144	0.145848	0.489992
Deuterosomal	DKK1	-0.43511	0.664246	1	0.235575	0.784076	0.955391
Deuterosomal	LNP1	-0.49723	0.664374	1	0.107789	0.913403	0.996635
Deuterosomal	AC092718.3	0.169444	0.664459	1	-0.392355	0.342532	0.69079
Deuterosomal	AC015813.2	0.413542	0.664529	1	0.279843	0.76804	0.95092
Deuterosomal	CDIP1	-0.273633	0.664529	1	0.229147	0.67941	0.911598
Deuterosomal	TXNL1	0.0622639	0.664545	1	0.0408197	0.77063	0.951685
Deuterosomal	CD72	0.433122	0.664561	1	0.537738	0.569778	0.849735
Deuterosomal	FOXO4	0.331398	0.664646	1	-0.0663131	0.933197	1
Deuterosomal	LEXM	-0.712376	0.66475	1	-0.967319	0.547428	0.838349
Deuterosomal	CRISPLD1	0.201615	0.664863	1	0.87699	0.0406709	0.25684
Deuterosomal	ZNF776	-0.24345	0.664889	1	-0.117298	0.827338	0.968125
Deuterosomal	SGMS2	0.0911429	0.664954	1	0.117413	0.568614	0.849195
Deuterosomal	ZNF766	-0.210009	0.664969	1	0.274658	0.529564	0.823466
Deuterosomal	SHISA9	-0.655811	0.665004	1	-3.82876	0.0961375	0.400447
Deuterosomal	BPGM	-0.123986	0.665112	1	-0.501669	0.0909567	0.391074
Deuterosomal	ACHE	0.64549	0.665193	1	0.551265	0.71028	0.92733
Deuterosomal	ADM5	0.660113	0.665252	1	2.2323	0.0552242	0.304742
Deuterosomal	CFAP99	0.16083	0.665391	1	0.183501	0.61384	0.874057
Deuterosomal	DUSP12	-0.0991058	0.665496	1	0.219393	0.316903	0.667952
Deuterosomal	ACSS2	-0.164375	0.66555	1	0.35021	0.313356	0.665004
Deuterosomal	PLA2R1	0.186096	0.665553	1	-0.631651	0.19491	0.550877
Deuterosomal	JUP	0.0779414	0.66558	1	0.45343	0.0111312	0.110654
Deuterosomal	MANEAL	-0.597506	0.665692	1	-4.49642	0.0724578	0.352693
Deuterosomal	KIAA1211L	0.0891671	0.665713	1	0.208324	0.30153	0.656374
Deuterosomal	DRAM2	0.0730875	0.665777	1	0.0330244	0.841936	0.972568
Deuterosomal	POLD1	0.19104	0.665796	1	0.210244	0.62269	0.878666
Deuterosomal	ZNF22	-0.0911331	0.665842	1	-0.15438	0.456304	0.76968
Deuterosomal	PREB	-0.161877	0.665867	1	-0.0633394	0.861921	0.978833
Deuterosomal	NCSTN	0.0946848	0.66598	1	0.336711	0.112414	0.43305
Deuterosomal	CHCHD4	-0.137145	0.666068	1	-0.329401	0.303724	0.658955
Deuterosomal	DKC1	0.0980094	0.666093	1	-0.529103	0.025454	0.192852
Deuterosomal	KLHL17	0.277676	0.666145	1	0.472817	0.436198	0.753363
Deuterosomal	TMEM17	0.121891	0.666215	1	-0.255943	0.381071	0.716024
Deuterosomal	MC1R	-0.472726	0.666291	1	-0.690545	0.52433	0.819843
Deuterosomal	TERF2IP	-0.0706018	0.666323	1	-0.136085	0.397914	0.727546
Deuterosomal	PSMD9	-0.0699601	0.666334	1	-0.109025	0.497229	0.800289
Deuterosomal	HSD17B4	-0.0771457	0.666528	1	-0.155089	0.377022	0.714033
Deuterosomal	TMEM106C	0.0809428	0.666559	1	-0.0669578	0.71891	0.930493
Deuterosomal	COPG1	-0.070262	0.666564	1	0.235567	0.140602	0.482977
Deuterosomal	NHEJ1	-0.728698	0.666581	1	-3.84667	0.133869	0.471214
Deuterosomal	RPN1	-0.0604118	0.666605	1	0.0577001	0.67546	0.910353
Deuterosomal	ZSCAN26	-0.202097	0.666688	1	-0.245525	0.58861	0.862844
Deuterosomal	UGP2	-0.0734824	0.666769	1	0.0136085	0.93533	1
Deuterosomal	MED11	-0.0788994	0.6668	1	-0.342019	0.0645847	0.332163
Deuterosomal	ELL	-0.130411	0.666907	1	0.388214	0.159691	0.508211
Deuterosomal	ERICH6	0.453454	0.666909	1	-1.61801	0.261353	0.617664
Deuterosomal	CBFA2T3	0.636305	0.667	1	-3.32347	0.196447	0.553322
Deuterosomal	TMEM245	-0.0979066	0.667106	1	-0.0786576	0.721611	0.932636
Deuterosomal	NEBL	0.109652	0.667263	1	-0.00472001	0.984944	1
Deuterosomal	CLEC2A	-0.428477	0.667331	1	0.258905	0.761702	0.947438
Deuterosomal	LMNB2	0.0940859	0.66737	1	-0.240212	0.273878	0.630517
Deuterosomal	KLF16	-0.173405	0.667622	1	-0.7238	0.0920676	0.39232
Deuterosomal	CTSB	-0.0919147	0.667634	1	0.372458	0.078455	0.365576
Deuterosomal	RGCC	-0.110168	0.667651	1	-0.791316	0.00347486	0.0482377
Deuterosomal	SORL1	-0.173043	0.66778	1	-0.579847	0.158372	0.505999
Deuterosomal	CCHCR1	0.0978486	0.667794	1	-0.11669	0.610137	0.872331
Deuterosomal	PEX3	0.128896	0.667961	1	0.801114	0.00413872	0.0549307
Deuterosomal	PKM	-0.0590652	0.668034	1	0.00312181	0.981821	1
Deuterosomal	NAXE	-0.0518456	0.668054	1	-0.0758175	0.527752	0.82215
Deuterosomal	SLC22A4	-0.151545	0.668302	1	0.3098	0.343358	0.691727
Deuterosomal	GSK3B	-0.0867626	0.668318	1	-0.341911	0.094448	0.397655
Deuterosomal	GRB7	-0.181621	0.668419	1	-0.117548	0.774673	0.952886
Deuterosomal	DTHD1	0.181401	0.668553	1	0.472358	0.253845	0.609536
Deuterosomal	HECW2	-0.440797	0.66858	1	-5.04916	0.0144199	0.132663
Deuterosomal	CARD14	0.193243	0.66862	1	0.233429	0.587483	0.862247
Deuterosomal	EXPH5	-0.106952	0.668633	1	-0.0638551	0.795158	0.957867
Deuterosomal	MAGOH	-0.0627569	0.668644	1	0.0248695	0.862185	0.978833
Deuterosomal	MRPL18	0.0573093	0.668651	1	-0.173954	0.195056	0.551052
Deuterosomal	TWF2	-0.124246	0.668706	1	-0.502537	0.094479	0.397655
Deuterosomal	CCNH	-0.0728402	0.668828	1	-0.117946	0.481327	0.787345
Deuterosomal	ARFRP1	0.128592	0.668863	1	-0.0686746	0.818486	0.964166
Deuterosomal	GNPTG	0.0704569	0.668875	1	0.0676866	0.671904	0.908124
Deuterosomal	TMEM158	0.958341	0.668897	1	-2.29242	0.427854	0.746583
Deuterosomal	GLRX5	0.0842827	0.668944	1	-0.15856	0.423059	0.743771
Deuterosomal	RABGGTB	-0.0684212	0.669087	1	-0.386508	0.0183211	0.154452
Deuterosomal	DLGAP5	0.15447	0.669311	1	-0.333744	0.372888	0.710495
Deuterosomal	DNAH12	0.172869	0.669451	1	0.081597	0.839507	0.971919
Deuterosomal	ZNF101	0.228481	0.669504	1	0.0842652	0.87449	0.983165
Deuterosomal	IPO13	0.0909983	0.669564	1	-0.219647	0.308895	0.662422
Deuterosomal	NDUFAB1	-0.0391373	0.669567	1	-0.201449	0.03049	0.216396
Deuterosomal	RIMS1	-0.176144	0.669691	1	-0.111601	0.783554	0.955233
Deuterosomal	SOX13	0.19317	0.669703	1	1.44919	0.00014527	0.00345384
Deuterosomal	TTC9C	0.0983292	0.669713	1	0.432882	0.0494327	0.285903
Deuterosomal	DVL3	-0.0847028	0.669741	1	-0.26379	0.184313	0.538245
Deuterosomal	CAMKK2	-0.122261	0.669748	1	0.173924	0.516911	0.813481
Deuterosomal	TSPAN17	-0.144344	0.669844	1	0.0408505	0.897258	0.990516
Deuterosomal	ARL8B	-0.0889294	0.670025	1	0.314827	0.115878	0.438412
Deuterosomal	COMMD9	0.112926	0.670185	1	0.349819	0.163362	0.511861
Deuterosomal	NSUN4	-0.110872	0.670209	1	0.196001	0.422717	0.743355
Deuterosomal	FRS3	0.333179	0.670332	1	0.432986	0.563683	0.84704
Deuterosomal	FER	-0.129252	0.670348	1	0.137421	0.630685	0.882458
Deuterosomal	RDH11	0.0967489	0.670498	1	0.394389	0.0722021	0.352546
Deuterosomal	LRAT	0.303328	0.670518	1	-0.654539	0.42373	0.743988
Deuterosomal	TSNARE1	-0.279494	0.67062	1	0.0997181	0.867807	0.980844
Deuterosomal	DNAH10	0.141088	0.670647	1	0.157677	0.629538	0.881937
Deuterosomal	SELENOP	-0.167986	0.670682	1	-0.137711	0.719962	0.931361
Deuterosomal	FANCF	-0.0892949	0.670695	1	-0.231336	0.267229	0.624913
Deuterosomal	SNTB2	-0.12603	0.670813	1	0.450474	0.100328	0.409269
Deuterosomal	IMPG2	0.643328	0.670845	1	-0.376865	0.827687	0.968129
Deuterosomal	WNT10A	-0.755201	0.670871	1	0.544939	0.692447	0.91797
Deuterosomal	RPP30	-0.0848521	0.670911	1	-0.0497188	0.796868	0.958017
Deuterosomal	PLS3	-0.140612	0.671072	1	0.320547	0.290716	0.646272
Deuterosomal	SH3BGRL2	-0.108555	0.671327	1	-0.378122	0.14623	0.490368
Deuterosomal	WDR59	0.142633	0.671336	1	-0.0835817	0.803686	0.960626
Deuterosomal	RAB12	0.231826	0.671404	1	0.505174	0.321955	0.672199
Deuterosomal	CPTP	-0.158012	0.671486	1	-0.611654	0.118324	0.442181
Deuterosomal	ZNF724	0.357097	0.67165	1	0.314511	0.706349	0.925308
Deuterosomal	EIF4H	0.0516162	0.671685	1	-0.0403891	0.738305	0.939581
Deuterosomal	GPR173	-0.543418	0.671714	1	-1.61	0.272531	0.629263
Deuterosomal	SHARPIN	0.0688604	0.671813	1	-0.0367528	0.817486	0.963983
Deuterosomal	EPS15L1	0.105275	0.67183	1	-0.135144	0.589856	0.863567
Deuterosomal	PNN	0.0615915	0.672224	1	-0.0321001	0.824653	0.967429
Deuterosomal	PRPF31	0.0589889	0.672239	1	-0.292259	0.0407547	0.257095
Deuterosomal	DUSP22	-0.138401	0.672349	1	0.896246	0.00281456	0.0411949
Deuterosomal	NAE1	-0.0870173	0.672528	1	-0.2522	0.215372	0.57386
Deuterosomal	HARS1	0.0682186	0.672535	1	-0.0861976	0.592771	0.865037
Deuterosomal	CUL9	-0.128223	0.672656	1	0.182927	0.519336	0.815218
Deuterosomal	TNKS	0.0867879	0.67271	1	-0.134159	0.51439	0.812102
Deuterosomal	IPCEF1	0.502684	0.672799	1	0.200044	0.865616	0.980203
Deuterosomal	EGR2	-0.300088	0.67282	1	0.682835	0.243097	0.598558
Deuterosomal	GDA	-0.197551	0.672839	1	-0.265448	0.553061	0.842891
Deuterosomal	STX10	-0.0609868	0.672961	1	-0.357906	0.016642	0.145514
Deuterosomal	PDPR	-0.14348	0.673032	1	0.222858	0.47853	0.784938
Deuterosomal	FAM221B	0.263689	0.673046	1	0.00668881	0.990923	1
Deuterosomal	RANBP9	0.0716832	0.673097	1	0.159635	0.342433	0.69079
Deuterosomal	ZDHHC16	-0.107115	0.673242	1	-0.631787	0.0180843	0.153053
Deuterosomal	RBP1	0.182397	0.67329	1	0.0594586	0.889795	0.988053
Deuterosomal	ZNF837	0.247501	0.67333	1	-0.418693	0.517994	0.814099
Deuterosomal	RAPSN	0.702707	0.673506	1	-0.370484	0.848076	0.974439
Deuterosomal	UFD1	-0.0541447	0.673523	1	-0.00818618	0.947962	1
Deuterosomal	RECQL	0.112289	0.673673	1	0.0722948	0.781659	0.954914
Deuterosomal	SNCG	-0.448048	0.673717	1	-1.50553	0.228666	0.585682
Deuterosomal	SLC6A9	-0.178346	0.673784	1	1.09046	0.00311195	0.0446217
Deuterosomal	PKMYT1	0.39649	0.673808	1	-0.372476	0.720313	0.931631
Deuterosomal	S100P	-0.142127	0.673814	1	0.0602312	0.856087	0.975962
Deuterosomal	EBNA1BP2	0.0595481	0.67389	1	-0.155706	0.272975	0.62987
Deuterosomal	ZNF280B	-0.450061	0.67405	1	-1.20334	0.301265	0.656374
Deuterosomal	CALHM6	0.441605	0.674146	1	2.91244	7.09552e-05	0.00184708
Deuterosomal	ATP7B	-0.16932	0.674151	1	-0.0698731	0.85323	0.975287
Deuterosomal	LSM10	-0.0873029	0.674209	1	-0.174686	0.393866	0.725156
Deuterosomal	ACAP1	-0.170689	0.674215	1	0.187955	0.613183	0.873649
Deuterosomal	STIMATE	0.165137	0.674219	1	-0.242603	0.540002	0.832484
Deuterosomal	IREB2	0.0665904	0.674238	1	0.0281152	0.855946	0.975962
Deuterosomal	HGSNAT	-0.13463	0.674317	1	-0.332223	0.30258	0.657549
Deuterosomal	RCBTB1	0.183672	0.674332	1	-0.00911113	0.983666	1
Deuterosomal	EPG5	-0.156376	0.674363	1	-0.104226	0.772085	0.951944
Deuterosomal	COBLL1	-0.145831	0.674369	1	0.235642	0.465119	0.774257
Deuterosomal	C16orf71	0.134614	0.674411	1	-0.00350042	0.991188	1
Deuterosomal	PCNX3	-0.0987337	0.674426	1	-0.329318	0.167092	0.516579
Deuterosomal	LRRC28	-0.106992	0.674573	1	-0.0029546	0.990621	1
Deuterosomal	DNAH3	-0.133832	0.674664	1	0.0152021	0.961258	1
Deuterosomal	CATSPERB	0.315478	0.674734	1	-0.110593	0.886923	0.987108
Deuterosomal	WDR27	0.140067	0.674822	1	-0.110229	0.7442	0.941958
Deuterosomal	ZC3H7B	0.109597	0.674827	1	0.187741	0.459449	0.771127
Deuterosomal	CBFA2T2	0.130327	0.675094	1	0.580873	0.0465577	0.277662
Deuterosomal	SPATA6	-0.100485	0.675104	1	-0.0341808	0.883881	0.986439
Deuterosomal	CIT	-0.201388	0.675149	1	-0.424458	0.374341	0.711776
Deuterosomal	TAGLN	0.322147	0.675158	1	0.309403	0.666793	0.905108
Deuterosomal	SLC17A5	-0.170696	0.675176	1	0.594811	0.101008	0.410125
Deuterosomal	NOC2L	0.0758744	0.675317	1	-0.232477	0.206666	0.564497
Deuterosomal	PRKCD	-0.0992703	0.675339	1	0.121232	0.59498	0.865872
Deuterosomal	SLC26A7	0.52463	0.675388	1	0.568304	0.643603	0.889881
Deuterosomal	PABPC3	0.613231	0.675418	1	-3.28143	0.195857	0.552579
Deuterosomal	MSRB2	-0.0975786	0.67547	1	0.0636253	0.777216	0.954053
Deuterosomal	TUBD1	0.135725	0.675597	1	0.17635	0.576718	0.855004
Deuterosomal	MAN2A1	-0.180123	0.675633	1	-0.000116387	0.999938	1
Deuterosomal	UBE2D1	-0.0768795	0.675696	1	0.00697702	0.969154	1
Deuterosomal	PLA2G6	-0.221168	0.675896	1	0.630667	0.155631	0.501876
Deuterosomal	PDAP1	0.0556613	0.675959	1	0.105273	0.423968	0.744054
Deuterosomal	ZC3H10	0.25368	0.676245	1	0.158417	0.789909	0.956434
Deuterosomal	DNAAF2	-0.0913441	0.676252	1	-0.175917	0.414958	0.737483
Deuterosomal	GHR	-0.691406	0.676282	1	0.0262247	0.986248	1
Deuterosomal	PEX12	-0.26753	0.676333	1	-0.834735	0.223525	0.581383
Deuterosomal	C5orf49	0.169426	0.676402	1	0.00935076	0.981643	1
Deuterosomal	WBP11	-0.063895	0.676509	1	-0.261736	0.0876759	0.383537
Deuterosomal	EPB41L4A	0.0953662	0.676624	1	0.303588	0.169734	0.519978
Deuterosomal	GFPT2	0.797641	0.676748	1	-2.4193	0.367848	0.708266
Deuterosomal	SYT5	0.104553	0.676751	1	-0.0107322	0.968908	1
Deuterosomal	C19orf48	-0.126123	0.676796	1	-0.25923	0.388732	0.721624
Deuterosomal	CDYL	-0.130121	0.676888	1	0.40545	0.157687	0.505106
Deuterosomal	SUMO4	0.61947	0.677002	1	1.11117	0.413347	0.736719
Deuterosomal	MAMDC2	-0.429434	0.677083	1	-1.17871	0.291561	0.647078
Deuterosomal	HGD	0.194807	0.677099	1	-0.697197	0.176247	0.528579
Deuterosomal	CLCN7	0.137912	0.677195	1	0.125914	0.697257	0.920912
Deuterosomal	MRPL54	0.0478496	0.677291	1	0.0887667	0.433855	0.751346
Deuterosomal	CBLL1	0.105858	0.677407	1	0.256153	0.29681	0.651215
Deuterosomal	SLC44A4	0.115917	0.677431	1	0.0715177	0.795559	0.957944
Deuterosomal	CDS1	-0.0668298	0.677562	1	-0.00766418	0.96142	1
Deuterosomal	ALKBH3	0.0931048	0.677562	1	-0.412816	0.0748819	0.35785
Deuterosomal	ILK	0.0742493	0.677585	1	0.393729	0.0242831	0.187627
Deuterosomal	RPL23A	-0.0513361	0.677689	1	-0.0597598	0.626743	0.880674
Deuterosomal	PBDC1	0.0596612	0.677776	1	-0.126277	0.374247	0.711776
Deuterosomal	CDC42BPA	-0.103301	0.677916	1	-0.521574	0.0437556	0.268034
Deuterosomal	KDM1B	0.0947696	0.67792	1	-0.00830038	0.970686	1
Deuterosomal	PKIB	0.217036	0.677979	1	1.41944	0.00215693	0.033556
Deuterosomal	ABHD18	0.126209	0.678114	1	-0.0298318	0.92197	0.999931
Deuterosomal	ZNF540	0.419701	0.678139	1	0.26423	0.79316	0.957628
Deuterosomal	COX6B2	0.301366	0.678141	1	-0.388733	0.62282	0.878675
Deuterosomal	MFSD1	0.0621689	0.678155	1	0.0890037	0.541502	0.833235
Deuterosomal	NEK10	-0.155084	0.678239	1	-0.169818	0.643989	0.889881
Deuterosomal	SMC6	0.0862371	0.6783	1	0.138331	0.500763	0.803476
Deuterosomal	ARSG	0.333019	0.678325	1	1.05574	0.131187	0.467213
Deuterosomal	NREP	-0.820722	0.678407	1	1.73021	0.169077	0.518928
Deuterosomal	ZNF24	-0.0618996	0.678558	1	0.0452028	0.757189	0.946543
Deuterosomal	PFN2	-0.0640951	0.67869	1	-0.0525976	0.729839	0.935914
Deuterosomal	PCID2	0.0874019	0.678721	1	-0.243886	0.256731	0.611465
Deuterosomal	CDKN2D	0.113725	0.678986	1	0.184439	0.491088	0.795668
Deuterosomal	GGN	0.766003	0.679149	1	0.477747	0.791992	0.957234
Deuterosomal	IGF2BP2	-0.0800717	0.679163	1	0.413846	0.0257767	0.194204
Deuterosomal	PRRT1B	0.821021	0.679188	1	-2.42857	0.371648	0.709572
Deuterosomal	MIEN1	-0.047333	0.679324	1	-0.112463	0.321772	0.672199
Deuterosomal	KCNIP3	-0.687582	0.679582	1	-3.84361	0.125646	0.455969
Deuterosomal	CHIC2	0.0574402	0.67964	1	0.152694	0.264432	0.621512
Deuterosomal	KISS1R	0.848789	0.67969	1	-2.43116	0.393632	0.725143
Deuterosomal	RXYLT1	-0.0844199	0.679698	1	-0.430668	0.0395868	0.251913
Deuterosomal	YES1	0.0940958	0.679704	1	0.94485	2.88741e-05	0.000817749
Deuterosomal	CCDC32	0.0944408	0.679733	1	-0.293739	0.20814	0.565993
Deuterosomal	DHX16	-0.0753067	0.679785	1	-0.0739744	0.680631	0.911726
Deuterosomal	PRKAA1	-0.0680428	0.679794	1	0.211906	0.180678	0.53396
Deuterosomal	SLC35B2	-0.0842539	0.679875	1	-0.375733	0.069666	0.34604
Deuterosomal	C4B	0.360332	0.679908	1	1.13608	0.134877	0.472984
Deuterosomal	NYNRIN	-0.112903	0.679948	1	-0.289914	0.283977	0.639834
Deuterosomal	ENO4	0.155869	0.680271	1	0.158881	0.667739	0.905782
Deuterosomal	TIMM10B	-0.123211	0.680444	1	-0.171327	0.561479	0.846412
Deuterosomal	RUNX3	0.418019	0.680519	1	0.34279	0.734951	0.938283
Deuterosomal	C6orf118	0.156712	0.680536	1	0.168044	0.65376	0.89661
Deuterosomal	BMP4	0.329253	0.680567	1	0.535479	0.480904	0.787031
Deuterosomal	PWP1	0.0698221	0.680694	1	-0.127819	0.447609	0.763053
Deuterosomal	TMEM107	0.0694252	0.680825	1	-0.208957	0.217838	0.576182
Deuterosomal	AC024592.3	-0.297521	0.680947	1	-1.21022	0.139104	0.48017
Deuterosomal	IL20RA	0.102563	0.681081	1	-0.105155	0.673104	0.9086
Deuterosomal	VILL	-0.122969	0.681105	1	0.0575017	0.839876	0.971919
Deuterosomal	AP2M1	-0.0498064	0.68123	1	-0.0238665	0.84155	0.972463
Deuterosomal	PPP2R5B	-0.23504	0.681239	1	-0.0353557	0.948058	1
Deuterosomal	FBXW8	-0.179924	0.681541	1	-0.489205	0.278852	0.634951
Deuterosomal	ZFYVE19	0.093279	0.681604	1	-0.196725	0.391678	0.723983
Deuterosomal	SAT2	0.0574017	0.681697	1	-0.258212	0.0698972	0.346608
Deuterosomal	TMCO3	0.0762306	0.681727	1	0.0549861	0.763407	0.948702
Deuterosomal	QTRT2	0.120366	0.681829	1	0.11851	0.679684	0.911598
Deuterosomal	HGS	0.0673603	0.681952	1	-0.0288896	0.858902	0.977416
Deuterosomal	IKZF4	-0.181897	0.68205	1	0.12613	0.759085	0.947212
Deuterosomal	FLCN	0.236075	0.682354	1	-0.237291	0.696756	0.920474
Deuterosomal	TMEM258	-0.0447903	0.682441	1	-0.00275573	0.979557	1
Deuterosomal	TFF3	-0.116804	0.682462	1	-0.374029	0.193047	0.548936
Deuterosomal	ZC3H8	-0.106558	0.68252	1	-0.380781	0.151842	0.497036
Deuterosomal	FBXO21	-0.0762634	0.682606	1	-0.655943	0.00127119	0.0216975
Deuterosomal	POLR1B	0.141068	0.682849	1	-0.0523079	0.878827	0.984213
Deuterosomal	TRAPPC2L	0.0625475	0.682864	1	-0.146794	0.334718	0.684124
Deuterosomal	PFKFB3	-0.159831	0.682878	1	-0.0446241	0.904665	0.993102
Deuterosomal	CAPN3	0.383938	0.68292	1	1.39687	0.0732934	0.354757
Deuterosomal	TXN	-0.073748	0.683005	1	-0.205524	0.256617	0.611465
Deuterosomal	SNX24	-0.133956	0.683087	1	-0.161968	0.610871	0.872409
Deuterosomal	FRY	-0.165653	0.683131	1	-1.21771	0.00866591	0.0932167
Deuterosomal	HSPBP1	-0.0618543	0.683176	1	-0.00677095	0.964016	1
Deuterosomal	TNFRSF10C	-0.218651	0.683269	1	0.0661194	0.893321	0.989385
Deuterosomal	WASHC2C	0.112297	0.683269	1	-0.144549	0.601061	0.867375
Deuterosomal	SLC19A2	0.300386	0.683326	1	0.665082	0.318386	0.669117
Deuterosomal	SIAH3	-0.344007	0.683437	1	-2.06529	0.0598418	0.3193
Deuterosomal	EXT2	-0.127756	0.68348	1	0.0129521	0.96636	1
Deuterosomal	SPATC1L	0.189997	0.683495	1	-1.17879	0.0315566	0.219971
Deuterosomal	SH3TC2	0.355466	0.683515	1	-1.1492	0.292176	0.64766
Deuterosomal	FAM227A	-0.137435	0.683542	1	-0.289869	0.386676	0.72007
Deuterosomal	MTARC2	-0.217996	0.683548	1	0.124689	0.799001	0.959371
Deuterosomal	POF1B	-0.109937	0.683602	1	-0.0996695	0.705485	0.925157
Deuterosomal	CFAP100	0.16422	0.683686	1	0.0791345	0.842735	0.972695
Deuterosomal	TNFSF12	0.416087	0.683708	1	-0.14272	0.895509	0.989949
Deuterosomal	H2AZ1	0.055015	0.683768	1	-0.297769	0.0306266	0.21699
Deuterosomal	AGPAT2	0.070573	0.683818	1	-0.115572	0.505628	0.806521
Deuterosomal	PAQR6	0.389443	0.683843	1	-0.694606	0.535811	0.828783
Deuterosomal	C3orf18	-0.495514	0.683845	1	-0.680364	0.572244	0.851723
Deuterosomal	HLCS	0.105168	0.683914	1	-0.0437167	0.864468	0.979686
Deuterosomal	CASP9	-0.152228	0.684272	1	-0.460061	0.228409	0.585587
Deuterosomal	ZNF334	0.155477	0.684289	1	-0.0557811	0.88503	0.986439
Deuterosomal	ZNF253	-0.182521	0.684312	1	0.169106	0.688789	0.915434
Deuterosomal	SF3A3	0.0635483	0.684366	1	-0.0515757	0.738255	0.939581
Deuterosomal	RADX	0.22334	0.684368	1	-0.292117	0.617751	0.876493
Deuterosomal	AC073508.2	0.645333	0.684493	1	0.435797	0.780971	0.954828
Deuterosomal	SEC61A1	-0.0767367	0.684696	1	0.257015	0.160444	0.508341
Deuterosomal	PPIL1	0.131304	0.684708	1	0.379992	0.219953	0.57786
Deuterosomal	GUK1	-0.0542451	0.684876	1	0.247401	0.0631649	0.327705
Deuterosomal	CCDC171	0.102441	0.684951	1	0.05087	0.840214	0.971919
Deuterosomal	KLHL26	0.187401	0.684993	1	0.148904	0.74188	0.941539
Deuterosomal	DYNLL2	-0.109963	0.685039	1	0.669669	0.00735984	0.0829003
Deuterosomal	SMIM19	0.0588999	0.685084	1	0.00421693	0.976382	1
Deuterosomal	MPHOSPH6	-0.09794	0.685182	1	-0.747888	0.00469179	0.0603778
Deuterosomal	KRT17	0.23373	0.685214	1	0.0797257	0.88907	0.98795
Deuterosomal	ELMOD2	-0.0748821	0.685315	1	0.0485215	0.787765	0.95572
Deuterosomal	FBXO44	-0.237376	0.685316	1	0.163753	0.756004	0.945963
Deuterosomal	RIC1	0.1138	0.685394	1	0.921995	0.000479963	0.00959668
Deuterosomal	PPP1CA	-0.0576937	0.685476	1	-0.184587	0.193976	0.550147
Deuterosomal	RAB11B	-0.0545678	0.685616	1	0.00212972	0.987167	1
Deuterosomal	VASH2	0.384994	0.685638	1	-2.01416	0.150194	0.494701
Deuterosomal	ZRANB1	-0.112254	0.685685	1	-0.313615	0.262011	0.618372
Deuterosomal	DCAKD	0.120216	0.685686	1	-0.370979	0.222877	0.580798
Deuterosomal	UTP23	-0.0952286	0.685828	1	-0.236124	0.311882	0.664117
Deuterosomal	LRRC73	-0.108117	0.68587	1	-0.187582	0.479202	0.785605
Deuterosomal	TTC23L	0.155143	0.685882	1	-0.201312	0.606884	0.870368
Deuterosomal	PPARD	-0.199189	0.685901	1	-0.903578	0.0920332	0.39232
Deuterosomal	LRRC6	0.11683	0.68601	1	-0.00943384	0.973862	1
Deuterosomal	PLXNA3	0.228513	0.686011	1	0.338689	0.532251	0.826046
Deuterosomal	PRKCSH	0.0524763	0.686128	1	0.137966	0.280664	0.636378
Deuterosomal	TTLL6	0.25658	0.686165	1	-0.191601	0.771096	0.951758
Deuterosomal	VEZF1	0.0678227	0.686189	1	0.568808	0.000690184	0.0130562
Deuterosomal	VPS26B	-0.0916482	0.686239	1	-0.000667887	0.997344	1
Deuterosomal	PAPLN	-0.209255	0.686274	1	-0.28021	0.585648	0.861089
Deuterosomal	KLHL11	-0.0974799	0.686285	1	-0.644256	0.0124142	0.12007
Deuterosomal	NANS	0.061033	0.686289	1	-0.193931	0.201456	0.55911
Deuterosomal	HSPA2	0.163872	0.686338	1	-0.337946	0.421991	0.742696
Deuterosomal	SELENOS	-0.0570805	0.686364	1	0.151954	0.270886	0.627604
Deuterosomal	CLTRN	0.649315	0.686371	1	3.28947	0.00174196	0.02815
Deuterosomal	GRB2	0.0586953	0.686469	1	-0.138747	0.337688	0.686782
Deuterosomal	KCNMB3	0.630418	0.686521	1	2.6454	0.01725	0.149158
Deuterosomal	ANKMY1	0.113258	0.686604	1	0.0732317	0.792051	0.957234
Deuterosomal	RBM15B	-0.0811218	0.686608	1	0.117255	0.539171	0.832025
Deuterosomal	FAM76A	-0.104512	0.686657	1	-0.0937062	0.715686	0.928889
Deuterosomal	GMEB1	0.11805	0.686676	1	0.456068	0.0963267	0.400784
Deuterosomal	KCNK7	0.419244	0.687036	1	-1.27492	0.331887	0.680955
Deuterosomal	PARP6	-0.138556	0.687118	1	-0.100365	0.764716	0.949374
Deuterosomal	DUSP23	-0.0652825	0.68715	1	-0.16508	0.305288	0.660137
Deuterosomal	MED26	-0.214278	0.687205	1	-1.76	0.0104812	0.106261
Deuterosomal	NPIPA1	-0.189633	0.687233	1	-0.474107	0.316884	0.667952
Deuterosomal	PF4V1	-0.202789	0.687241	1	-0.884261	0.10572	0.419737
Deuterosomal	MT1X	0.174596	0.687285	1	0.109062	0.798263	0.958721
Deuterosomal	ELMOD1	-0.238848	0.687379	1	-0.871709	0.190512	0.545287
Deuterosomal	PLXNA2	0.170776	0.68744	1	1.47359	6.89075e-05	0.00180328
Deuterosomal	PFDN4	0.0738692	0.687445	1	-0.152901	0.400292	0.728721
Deuterosomal	SS18L1	0.190037	0.687467	1	-0.225817	0.645048	0.890456
Deuterosomal	MISP3	-0.107052	0.687544	1	-0.578843	0.0380085	0.246058
Deuterosomal	DOCK5	-0.120951	0.687567	1	-0.402164	0.190986	0.546012
Deuterosomal	TTK	0.1295	0.687589	1	0.0994207	0.753437	0.945114
Deuterosomal	CCDC59	0.0590504	0.687697	1	-0.0435144	0.765169	0.949639
Deuterosomal	SH3TC1	0.437951	0.687729	1	-0.717219	0.573053	0.852338
Deuterosomal	ZNF444	0.0970246	0.687737	1	-0.384483	0.124088	0.453661
Deuterosomal	WARS2	0.105345	0.687851	1	-0.184966	0.487313	0.792847
Deuterosomal	DHRS4L2	0.102281	0.687884	1	0.0104381	0.966935	1
Deuterosomal	MIDEAS	-0.127409	0.687967	1	-0.0698863	0.818401	0.964166
Deuterosomal	ROMO1	0.0492566	0.687971	1	0.071286	0.556479	0.844078
Deuterosomal	ZNF700	0.189958	0.688044	1	0.365412	0.410565	0.734885
Deuterosomal	SF1	-0.0509855	0.688182	1	0.07396	0.554154	0.843217
Deuterosomal	SLC25A19	-0.172679	0.688231	1	-0.330092	0.446525	0.762501
Deuterosomal	CACNG6	-0.263705	0.688435	1	-0.262478	0.682707	0.912906
Deuterosomal	ZNF841	-0.305081	0.688457	1	0.377026	0.565778	0.848072
Deuterosomal	KCTD6	-0.139723	0.68849	1	-0.633021	0.0902789	0.389403
Deuterosomal	SEL1L3	-0.125859	0.688571	1	-0.0660605	0.827748	0.968129
Deuterosomal	TMEM240	0.703973	0.688581	1	0.557161	0.749138	0.94312
Deuterosomal	CRIP1	-0.11219	0.688584	1	-0.181789	0.51272	0.810953
Deuterosomal	SCFD1	-0.0848275	0.688734	1	-0.0235564	0.909191	0.994957
Deuterosomal	ZNF75D	0.15028	0.688784	1	-0.893333	0.042266	0.262823
Deuterosomal	RASSF2	-0.199096	0.688785	1	0.467763	0.268956	0.626393
Deuterosomal	B3GNT3	0.160045	0.688831	1	-0.00774638	0.984654	1
Deuterosomal	ATG13	-0.103209	0.688837	1	0.506205	0.0358475	0.236168
Deuterosomal	CIZ1	0.0974628	0.688985	1	-0.175264	0.472962	0.78108
Deuterosomal	CXCR2	0.452671	0.689002	1	0.825683	0.423631	0.743988
Deuterosomal	ARHGAP24	-0.138013	0.689181	1	-0.682254	0.061159	0.322495
Deuterosomal	NSMCE3	-0.123399	0.68927	1	0.0819537	0.782137	0.954914
Deuterosomal	ZNF146	-0.10421	0.689273	1	-0.350079	0.182057	0.535684
Deuterosomal	PBX3	-0.229906	0.689281	1	-1.05727	0.101486	0.411289
Deuterosomal	KCNK1	0.0966721	0.689293	1	-0.0108664	0.963681	1
Deuterosomal	HVCN1	0.345471	0.689318	1	0.565348	0.481396	0.787371
Deuterosomal	CCDC110	0.209073	0.689337	1	-0.569802	0.320019	0.67055
Deuterosomal	EFHC1	0.103072	0.689368	1	0.271323	0.288519	0.644675
Deuterosomal	CEP76	-0.135413	0.689382	1	-0.104346	0.752583	0.944672
Deuterosomal	ATF5	-0.131937	0.689394	1	0.477614	0.120754	0.446592
Deuterosomal	MPDU1	0.0754886	0.689499	1	0.155296	0.400232	0.728721
Deuterosomal	ABI1	0.0667658	0.689522	1	0.325538	0.0458287	0.275717
Deuterosomal	MACROD2	0.224431	0.689679	1	-0.0288553	0.958692	1
Deuterosomal	ACVR1B	0.109948	0.689743	1	0.0469667	0.8629	0.978833
Deuterosomal	NOC4L	-0.0857565	0.689801	1	-0.39481	0.0716288	0.351313
Deuterosomal	ZBTB43	0.109059	0.689867	1	0.525772	0.046312	0.277189
Deuterosomal	CFL2	-0.159783	0.689922	1	-0.0694286	0.855114	0.975956
Deuterosomal	GLMN	-0.21152	0.690018	1	-0.600381	0.275025	0.630599
Deuterosomal	SLC39A10	-0.16144	0.690085	1	-0.481949	0.244285	0.599065
Deuterosomal	ACTN1	0.0619241	0.690221	1	0.145472	0.344023	0.691755
Deuterosomal	SUMF2	0.0732276	0.690247	1	0.139716	0.436563	0.753396
Deuterosomal	SYT17	-0.168864	0.690543	1	-0.387817	0.362945	0.705709
Deuterosomal	CENPO	-0.197841	0.690573	1	-0.00468275	0.992132	1
Deuterosomal	TMEM50A	0.0537864	0.690587	1	0.964104	4.05924e-10	2.70836e-08
Deuterosomal	GON4L	-0.0652495	0.690764	1	0.164533	0.298641	0.653347
Deuterosomal	KLHL25	-0.284056	0.690813	1	0.58795	0.329361	0.67804
Deuterosomal	EMC10	0.0729296	0.690905	1	0.00420952	0.981427	1
Deuterosomal	BBIP1	0.0582483	0.690996	1	-0.0307625	0.831705	0.969025
Deuterosomal	B3GLCT	0.209842	0.691059	1	0.0299794	0.954529	1
Deuterosomal	BANF1	0.0506588	0.69108	1	-0.14056	0.269033	0.626393
Deuterosomal	FAM160B1	-0.116012	0.691179	1	0.339838	0.211623	0.569748
Deuterosomal	TWIST1	0.499693	0.691337	1	-0.318369	0.813652	0.963079
Deuterosomal	ZNF793	0.205913	0.691418	1	0.497587	0.305978	0.660565
Deuterosomal	C17orf99	-0.626889	0.691445	1	-0.0385389	0.973846	1
Deuterosomal	UACA	-0.0725136	0.691455	1	-0.477771	0.0116437	0.114065
Deuterosomal	ACSM3	0.317725	0.691623	1	0.616944	0.408546	0.733413
Deuterosomal	ABHD17B	0.158007	0.691688	1	0.313358	0.41001	0.734438
Deuterosomal	TMEM222	-0.124115	0.691708	1	0.0545555	0.855355	0.975962
Deuterosomal	BRAP	-0.102001	0.691728	1	0.216389	0.376748	0.71388
Deuterosomal	NUP88	0.0899622	0.69174	1	0.610905	0.00520637	0.0654086
Deuterosomal	RAB36	-0.118327	0.691852	1	-0.130375	0.65706	0.898899
Deuterosomal	CACNB3	-0.127122	0.691982	1	-0.299086	0.350626	0.696839
Deuterosomal	CCDC74A	0.116773	0.691984	1	-0.107941	0.713134	0.928362
Deuterosomal	ANKRD22	-0.26765	0.692247	1	-0.484882	0.479384	0.785629
Deuterosomal	CCDC78	0.161236	0.692456	1	-0.0374313	0.926225	1
Deuterosomal	IRX4	0.75778	0.692487	1	0.526365	0.77988	0.954361
Deuterosomal	IL4I1	0.606352	0.692504	1	3.75659	9.32236e-05	0.00234835
Deuterosomal	GRID2IP	-0.336635	0.692504	1	1.0905	0.096102	0.400442
Deuterosomal	SPPL2B	0.0936905	0.692574	1	-0.0707742	0.764428	0.949174
Deuterosomal	BCL11A	0.175433	0.692617	1	-0.189596	0.67633	0.910501
Deuterosomal	ZNF525	-0.281927	0.69266	1	-0.437017	0.538552	0.831343
Deuterosomal	SMIM1	-0.217881	0.692722	1	0.309527	0.529862	0.823624
Deuterosomal	GNL2	0.0783736	0.692726	1	0.00194465	0.992142	1
Deuterosomal	WDR36	-0.106956	0.692814	1	-0.019001	0.941566	1
Deuterosomal	PTPRN2	-0.145989	0.692825	1	0.609921	0.0668397	0.338433
Deuterosomal	PARP11	0.169723	0.692886	1	0.995024	0.0103202	0.105205
Deuterosomal	CCNO	0.0796411	0.692908	1	0.0626851	0.75518	0.945801
Deuterosomal	VWA3B	0.141948	0.692959	1	0.165993	0.639783	0.888143
Deuterosomal	CNTROB	0.10008	0.693038	1	-0.410343	0.120747	0.446592
Deuterosomal	GALNT3	-0.0715982	0.69308	1	0.221831	0.210847	0.569176
Deuterosomal	TRIM37	-0.0997236	0.693126	1	-0.754995	0.00577546	0.0694932
Deuterosomal	C8orf82	-0.161937	0.693428	1	-0.126081	0.751093	0.944222
Deuterosomal	EPPK1	-0.151258	0.693622	1	-0.138551	0.710921	0.927443
Deuterosomal	TMCO1	-0.045501	0.69364	1	-0.025152	0.824092	0.967231
Deuterosomal	HSF4	0.229045	0.693693	1	-0.573699	0.37806	0.714458
Deuterosomal	TMEM131	-0.0803571	0.693696	1	-0.380117	0.0675041	0.340208
Deuterosomal	RET	0.624886	0.693785	1	2.86727	0.00851922	0.0921313
Deuterosomal	CD40	0.162501	0.693805	1	1.37546	0.000165677	0.0038585
Deuterosomal	SCAND1	0.0464463	0.693849	1	-0.0670843	0.567809	0.848967
Deuterosomal	CIRBP	-0.0686496	0.693863	1	-0.304153	0.0836343	0.375733
Deuterosomal	ELN	-0.657467	0.693906	1	-3.85055	0.132604	0.469101
Deuterosomal	CYP2R1	-0.162626	0.69407	1	-0.502445	0.236293	0.594494
Deuterosomal	ZBED6CL	-0.286742	0.694226	1	0.227742	0.721933	0.932636
Deuterosomal	PPP2R1A	0.0496408	0.694281	1	0.127341	0.309206	0.662626
Deuterosomal	STK40	0.121339	0.694364	1	0.426398	0.14575	0.489952
Deuterosomal	RPS6KA3	-0.0929661	0.694691	1	-0.275334	0.247346	0.602089
Deuterosomal	DMRT2	-0.238989	0.694718	1	0.119401	0.830509	0.968639
Deuterosomal	UBE2I	-0.0655031	0.694787	1	-0.368468	0.0313799	0.219897
Deuterosomal	ZNF213	-0.209632	0.694964	1	-0.148849	0.769572	0.951277
Deuterosomal	RAPH1	0.0878836	0.69501	1	-0.0686725	0.760223	0.947377
Deuterosomal	PLG	0.651104	0.695033	1	-3.42429	0.22834	0.585587
Deuterosomal	ROCK2	-0.0778884	0.695108	1	0.214548	0.257271	0.612258
Deuterosomal	TMEM98	-0.0827641	0.695197	1	-0.0410839	0.842157	0.972688
Deuterosomal	P2RX3	0.770651	0.695264	1	-2.46667	0.375651	0.712895
Deuterosomal	CACNB1	-0.373616	0.695317	1	-0.974627	0.337563	0.686716
Deuterosomal	ATXN2	0.0639012	0.695367	1	-0.22513	0.17134	0.521878
Deuterosomal	ANP32B	-0.0687377	0.695393	1	-0.783858	4.98809e-05	0.00136821
Deuterosomal	KCTD10	-0.114145	0.695521	1	0.484919	0.0690997	0.344963
Deuterosomal	EZH2	-0.12622	0.695524	1	-0.338335	0.305241	0.660137
Deuterosomal	PFKM	-0.105559	0.695561	1	-0.277892	0.298477	0.653347
Deuterosomal	NPR2	-0.512503	0.695588	1	0.244299	0.825639	0.967469
Deuterosomal	CAND2	-0.637163	0.695653	1	-0.0386165	0.978769	1
Deuterosomal	DNAH11	-0.153953	0.695695	1	0.111698	0.769012	0.951199
Deuterosomal	ZNF10	0.174429	0.6958	1	-0.161791	0.723525	0.933079
Deuterosomal	TRAPPC2B	0.0822293	0.695841	1	-0.275255	0.196923	0.553581
Deuterosomal	ZDHHC1	0.0980613	0.696034	1	0.0261051	0.917181	0.997636
Deuterosomal	C16orf46	-0.187837	0.696086	1	0.0277139	0.949946	1
Deuterosomal	RAB3IP	-0.0810295	0.696131	1	-0.197788	0.336441	0.685563
Deuterosomal	SCIN	-0.27546	0.696217	1	2.67879	5.52904e-07	2.21941e-05
Deuterosomal	SWAP70	-0.0932174	0.69625	1	-0.168488	0.475259	0.78339
Deuterosomal	FNIP2	-0.166458	0.6963	1	-0.338897	0.42874	0.747495
Deuterosomal	GID8	0.0597476	0.696309	1	-0.217634	0.157025	0.504414
Deuterosomal	HACD2	-0.122596	0.696321	1	-0.442952	0.172517	0.523565
Deuterosomal	FBXL18	-0.165999	0.696353	1	-0.312088	0.461338	0.771645
Deuterosomal	RSPH1	0.157424	0.696367	1	0.024854	0.950703	1
Deuterosomal	TCERG1	0.0629149	0.69638	1	-0.284843	0.0860369	0.380525
Deuterosomal	MYO18A	0.156586	0.696461	1	0.511188	0.171873	0.523284
Deuterosomal	CXXC4	-0.212396	0.696486	1	-0.824343	0.154893	0.500598
Deuterosomal	CCDC28A	-0.0787695	0.6965	1	-0.30107	0.139289	0.48036
Deuterosomal	FAM13B	0.0797835	0.696592	1	0.105769	0.601958	0.867375
Deuterosomal	RSPH9	0.137166	0.696673	1	0.0642339	0.854691	0.975771
Deuterosomal	C6orf47	-0.101661	0.696818	1	-0.194843	0.455863	0.769412
Deuterosomal	RBM5	-0.0750984	0.69693	1	-0.356718	0.0700719	0.346661
Deuterosomal	PTAFR	0.127821	0.697143	1	0.222171	0.484929	0.79066
Deuterosomal	BBOF1	0.111777	0.697171	1	0.107798	0.704605	0.924739
Deuterosomal	CLEC18A	0.585469	0.697258	1	-0.294103	0.865647	0.980203
Deuterosomal	PMEPA1	-0.229053	0.697353	1	-1.00342	0.121821	0.449264
Deuterosomal	NFKBIB	-0.0916514	0.69739	1	0.228676	0.305225	0.660137
Deuterosomal	ARHGDIA	0.0677685	0.697586	1	-0.177465	0.310531	0.663504
Deuterosomal	RPS9	-0.0508346	0.697617	1	-0.00389368	0.97619	1
Deuterosomal	TTC30A	-0.0934518	0.697623	1	0.188591	0.418371	0.740268
Deuterosomal	DLK2	-0.674997	0.697748	1	-3.84997	0.14773	0.491283
Deuterosomal	AL391987.2	0.430513	0.697783	1	0.513711	0.63025	0.88224
Deuterosomal	TBCC	-0.118535	0.697842	1	0.258109	0.366689	0.707909
Deuterosomal	LCK	-0.102479	0.697853	1	-0.885577	0.00218464	0.0337776
Deuterosomal	ARNTL2	-0.0994458	0.697909	1	0.249111	0.305695	0.660148
Deuterosomal	MATR3.1	0.178978	0.69794	1	-0.0602934	0.895447	0.989949
Deuterosomal	FITM2	-0.216115	0.697995	1	0.0658841	0.899141	0.991293
Deuterosomal	CNKSR1	-0.0770543	0.698041	1	0.186162	0.326058	0.675938
Deuterosomal	ELOB	0.0476511	0.698076	1	-0.0937755	0.443706	0.759789
Deuterosomal	NCKIPSD	-0.15772	0.698107	1	-0.720827	0.0941077	0.396843
Deuterosomal	MKRN2	0.118057	0.698115	1	0.703272	0.0125338	0.120709
Deuterosomal	GALNT6	-0.0992582	0.698166	1	-0.556382	0.0388769	0.24889
Deuterosomal	DVL1	0.136019	0.698232	1	-0.449159	0.223544	0.581383
Deuterosomal	PES1	-0.0781949	0.698531	1	-0.27061	0.182855	0.536751
Deuterosomal	MICU3	0.796734	0.698562	1	1.48573	0.398127	0.727754
Deuterosomal	PSMB1	0.0373645	0.69861	1	0.010461	0.912986	0.996635
Deuterosomal	GDI1	0.062047	0.698615	1	-0.246689	0.128666	0.462126
Deuterosomal	PSMC6	-0.0569019	0.698706	1	-0.0291084	0.840338	0.971919
Deuterosomal	TSPYL4	0.100375	0.698745	1	-0.162822	0.531915	0.825861
Deuterosomal	AGFG1	-0.0998866	0.699073	1	0.207464	0.393192	0.724733
Deuterosomal	STAT3	0.0563532	0.699109	1	0.183744	0.200443	0.557899
Deuterosomal	AK6	0.0593036	0.699264	1	-0.278998	0.0708025	0.349167
Deuterosomal	RETSAT	0.131804	0.699322	1	-0.208155	0.550931	0.841277
Deuterosomal	CCDC6	-0.0696138	0.699347	1	0.554913	0.00177233	0.0285655
Deuterosomal	MISP	0.101984	0.699403	1	0.744162	0.00340931	0.0475413
Deuterosomal	MMP14	-0.125067	0.69949	1	-0.29363	0.366091	0.707719
Deuterosomal	MYLK3	-0.466617	0.699503	1	-1.18009	0.371167	0.7092
Deuterosomal	C1orf174	0.0996755	0.699537	1	0.964488	9.06002e-05	0.00228615
Deuterosomal	SRRM1	-0.0500233	0.699546	1	0.125364	0.324978	0.674767
Deuterosomal	LRFN3	0.21779	0.699609	1	-0.106793	0.851489	0.975087
Deuterosomal	GRM4	0.71596	0.699634	1	0.487821	0.786963	0.95572
Deuterosomal	MERTK	-0.63792	0.69964	1	0.893131	0.4589	0.770852
Deuterosomal	SCN8A	-0.480894	0.699702	1	-1.64279	0.252099	0.608059
Deuterosomal	CCT3	0.0599461	0.699714	1	-0.0607552	0.69482	0.919309
Deuterosomal	PLA2G3	-0.334399	0.699924	1	-1.60465	0.115492	0.43799
Deuterosomal	KCNJ2	0.199492	0.699958	1	-0.631625	0.275455	0.631097
Deuterosomal	MAP1A	0.120684	0.700077	1	-0.20821	0.509573	0.808644
Deuterosomal	RNF10	-0.0720686	0.700089	1	-0.273156	0.143955	0.487595
Deuterosomal	UBE2N	-0.0573401	0.700098	1	-0.113817	0.439394	0.755724
Deuterosomal	ALDH2	-0.109431	0.700378	1	-0.0330684	0.904671	0.993102
Deuterosomal	SRRT	-0.0602238	0.700424	1	-0.117357	0.447375	0.762984
Deuterosomal	AL590560.2	0.404383	0.700503	1	-0.102659	0.926256	1
Deuterosomal	SNRPN	0.0950014	0.700524	1	-0.166453	0.500001	0.802906
Deuterosomal	CEP104	0.0849195	0.700612	1	0.433248	0.0439938	0.268775
Deuterosomal	C1QTNF3	-0.299941	0.700721	1	-0.918324	0.287822	0.644208
Deuterosomal	MTG2	0.0968211	0.700814	1	0.0708733	0.774601	0.952886
Deuterosomal	PARP3	-0.153065	0.701253	1	1.31363	9.97357e-05	0.00249541
Deuterosomal	PIFO	0.160125	0.70129	1	-0.00506775	0.990197	1
Deuterosomal	DRC1	0.134	0.701293	1	0.00468307	0.989465	1
Deuterosomal	FMO2	-0.310798	0.701326	1	-2.22953	0.0345896	0.231054
Deuterosomal	SLC2A8	-0.11753	0.701336	1	-0.79056	0.0192032	0.160427
Deuterosomal	ISOC2	-0.065458	0.701438	1	-0.21409	0.208896	0.566768
Deuterosomal	ADAT3	-0.128994	0.701471	1	-0.45377	0.183658	0.538105
Deuterosomal	ANKIB1	0.0947203	0.701612	1	1.31718	8.71078e-08	4.04464e-06
Deuterosomal	ZNF727	0.704663	0.701621	1	-2.53946	0.320405	0.67079
Deuterosomal	TRIM62	0.225114	0.70164	1	-0.562565	0.390165	0.722843
Deuterosomal	VPS16	0.104529	0.701689	1	-5.46738e-05	0.999633	1
Deuterosomal	CSTF3	-0.0757187	0.701752	1	0.370561	0.0491133	0.285616
Deuterosomal	CAMP	0.648324	0.701826	1	-2.4337	0.295868	0.6506
Deuterosomal	KIF3C	0.256346	0.701854	1	-1.66452	0.0676737	0.340715
Deuterosomal	COG3	-0.104965	0.702106	1	0.299617	0.245205	0.600128
Deuterosomal	KLHL13	0.213521	0.702115	1	0.422777	0.413893	0.737006
Deuterosomal	POLDIP2	-0.0644006	0.702253	1	-0.140389	0.401757	0.729728
Deuterosomal	GPR108	0.0735373	0.702268	1	0.284586	0.126302	0.456835
Deuterosomal	DCTN4	0.0584909	0.702499	1	0.417183	0.0056757	0.0688837
Deuterosomal	MAN2A2	0.278202	0.702565	1	-0.253273	0.744481	0.941958
Deuterosomal	TNS1	-0.327545	0.702591	1	2.34477	5.2469e-05	0.00143125
Deuterosomal	COX6B1	0.0383447	0.702615	1	-0.0523743	0.599377	0.867375
Deuterosomal	RBM4	-0.110751	0.702629	1	0.273686	0.315199	0.666419
Deuterosomal	MRPS34	-0.0485515	0.702807	1	-0.161864	0.201621	0.559207
Deuterosomal	REPIN1	0.0788452	0.702891	1	0.0309658	0.879467	0.984482
Deuterosomal	RTN4RL1	-0.441919	0.70293	1	-0.605793	0.597055	0.866932
Deuterosomal	SLC9A2	-0.494769	0.702952	1	-0.634514	0.619567	0.876842
Deuterosomal	P3H2	-0.667112	0.702958	1	0.865052	0.496332	0.799529
Deuterosomal	CHRM3	0.385187	0.702984	1	-0.176467	0.869954	0.981932
Deuterosomal	LRRN1	0.163618	0.703089	1	0.275281	0.513397	0.811226
Deuterosomal	PTHLH	0.315015	0.703166	1	-0.346264	0.682205	0.912317
Deuterosomal	DENND1C	-0.219507	0.703209	1	-1.2778	0.0544682	0.302166
Deuterosomal	HYAL3	-0.357298	0.703228	1	0.183748	0.821554	0.965673
Deuterosomal	CASP6	0.0984873	0.703254	1	-0.602281	0.0310743	0.218864
Deuterosomal	ZNF230	-0.160601	0.703342	1	-0.198364	0.634495	0.884846
Deuterosomal	CRACR2B	0.0753231	0.703372	1	-0.0132993	0.945973	1
Deuterosomal	HOXB6	0.771596	0.703551	1	-2.60502	0.352209	0.69773
Deuterosomal	RAB15	0.175568	0.703563	1	0.48075	0.267149	0.624913
Deuterosomal	BRD4	-0.0511034	0.703643	1	-0.136365	0.306138	0.660623
Deuterosomal	S100A13	0.0627582	0.703725	1	0.213804	0.189338	0.543599
Deuterosomal	TPO	0.746898	0.703845	1	1.34371	0.42941	0.747883
Deuterosomal	ASPHD1	0.61416	0.70389	1	-2.45055	0.274771	0.630599
Deuterosomal	GGNBP2	-0.057413	0.703917	1	-0.166941	0.261402	0.617664
Deuterosomal	SPTLC2	0.10066	0.704087	1	1.24015	1.25298e-06	4.73447e-05
Deuterosomal	CDK6	-0.116355	0.704267	1	0.28201	0.327646	0.676966
Deuterosomal	BTN3A1	0.259072	0.704446	1	2.99006	2.62122e-09	1.59121e-07
Deuterosomal	ZNF646	-0.150599	0.704479	1	0.220532	0.544036	0.835784
Deuterosomal	H2BC15	0.13705	0.704573	1	-0.26929	0.472613	0.78094
Deuterosomal	DERPC	-0.382035	0.704601	1	-1.02659	0.337652	0.686782
Deuterosomal	CCDC33	0.124729	0.704609	1	-0.563922	0.100869	0.410009
Deuterosomal	SLC35E3	-0.0878274	0.704689	1	0.0698703	0.753223	0.944925
Deuterosomal	SETD4	-0.0923254	0.7051	1	0.0117	0.959923	1
Deuterosomal	PLA2G4F	0.727737	0.705144	1	-2.44473	0.348456	0.695928
Deuterosomal	GSTA1	-0.148002	0.705317	1	-0.207416	0.589423	0.863523
Deuterosomal	CFAP97D2	0.175683	0.705366	1	0.0740698	0.871785	0.981932
Deuterosomal	DEGS2	-0.117134	0.705381	1	-0.124698	0.679449	0.911598
Deuterosomal	ALOX15	0.162444	0.705387	1	0.0300669	0.944124	1
Deuterosomal	LRRC18	-0.204027	0.705404	1	0.0936011	0.851291	0.975087
Deuterosomal	SLC9B2	0.264612	0.705411	1	-1.04819	0.224265	0.581456
Deuterosomal	SLC9A7	-0.162605	0.705438	1	-0.251836	0.556897	0.844294
Deuterosomal	CLN5	0.13887	0.705563	1	-0.414349	0.290915	0.646272
Deuterosomal	ZBTB22	0.138008	0.705614	1	0.0162702	0.964899	1
Deuterosomal	PPP1R27	0.72187	0.705622	1	0.536401	0.78076	0.954807
Deuterosomal	SPESP1	0.171971	0.705755	1	0.095066	0.8279	0.968171
Deuterosomal	C1orf194	0.157166	0.705817	1	0.0473086	0.908967	0.994947
Deuterosomal	RNF220	-0.0884638	0.705851	1	-0.127587	0.580122	0.857476
Deuterosomal	CPT2	0.10602	0.705867	1	0.0965354	0.727321	0.934595
Deuterosomal	AADAC	0.42063	0.706009	1	-0.153428	0.897696	0.990589
Deuterosomal	AKAP9	-0.04284	0.706261	1	0.0657492	0.557894	0.844682
Deuterosomal	HEPACAM2	-0.516093	0.706263	1	0.494004	0.675481	0.910353
Deuterosomal	ZNF317	-0.158859	0.706263	1	-0.274577	0.509103	0.808355
Deuterosomal	DUSP18	-0.0899345	0.706302	1	-0.117005	0.616211	0.875607
Deuterosomal	EIF4EBP3	-0.102077	0.706313	1	-0.283826	0.292502	0.647808
Deuterosomal	RNF212	0.169428	0.706347	1	-0.221655	0.627593	0.881104
Deuterosomal	CAPS	0.14271	0.706378	1	-0.093685	0.804258	0.960877
Deuterosomal	IVL	0.612435	0.706431	1	-3.33083	0.239776	0.596566
Deuterosomal	CHTF18	0.145351	0.70677	1	0.0718858	0.848128	0.974439
Deuterosomal	GPT	0.426774	0.707089	1	-0.379236	0.756524	0.946164
Deuterosomal	SPINK2	-0.419087	0.707132	1	-0.256367	0.803028	0.960562
Deuterosomal	CCDC71L	-0.205426	0.707535	1	1.34281	0.002227	0.0341474
Deuterosomal	CHML	-0.185228	0.707587	1	-0.262201	0.59374	0.865258
Deuterosomal	PHLDA1	-0.266198	0.707601	1	0.240399	0.710756	0.927443
Deuterosomal	TADA1	0.17043	0.707705	1	0.129156	0.768649	0.951114
Deuterosomal	DNAL4	0.0550907	0.707794	1	-0.16785	0.256718	0.611465
Deuterosomal	AP5M1	0.0920203	0.707894	1	0.12619	0.596656	0.86676
Deuterosomal	ZNF532	-0.194541	0.708025	1	0.725475	0.094791	0.39865
Deuterosomal	GEMIN8	0.0735404	0.708084	1	0.221419	0.248085	0.602596
Deuterosomal	COG5	-0.0930639	0.708169	1	0.415221	0.0776419	0.364165
Deuterosomal	ANKUB1	-0.148565	0.708207	1	-0.698071	0.0886033	0.385205
Deuterosomal	H3C1	0.203855	0.708254	1	0.633448	0.209411	0.567161
Deuterosomal	ERCC6	-0.110896	0.708255	1	-0.0890768	0.76023	0.947377
Deuterosomal	LPGAT1	0.0722097	0.708353	1	0.270671	0.150738	0.495436
Deuterosomal	SMIM10	0.62851	0.708426	1	-2.42873	0.295083	0.650123
Deuterosomal	KHK	0.711755	0.708521	1	-2.46872	0.343013	0.691254
Deuterosomal	HAUS5	0.140031	0.708569	1	0.266634	0.454684	0.768414
Deuterosomal	EIF2B1	-0.107897	0.708569	1	0.166889	0.539787	0.832413
Deuterosomal	YKT6	-0.0756832	0.70867	1	-0.0158904	0.936202	1
Deuterosomal	ADK	0.064407	0.708708	1	-0.170206	0.327725	0.676966
Deuterosomal	CFI	0.243627	0.70877	1	0.993023	0.08767	0.383537
Deuterosomal	HS1BP3	0.124517	0.708777	1	-0.504556	0.14998	0.494611
Deuterosomal	ZNF319	-0.271034	0.708842	1	0.445641	0.476355	0.783887
Deuterosomal	PDHA1	0.0834553	0.708897	1	0.0729641	0.740033	0.940083
Deuterosomal	FAM227B	-0.119166	0.708958	1	-0.40942	0.212346	0.570622
Deuterosomal	CEP95	-0.0864782	0.709002	1	-0.111514	0.623066	0.878697
Deuterosomal	RLF	-0.0972092	0.709037	1	-0.097784	0.698884	0.922296
Deuterosomal	STMN3	-0.311856	0.709044	1	-0.338473	0.673176	0.9086
Deuterosomal	ICE2	0.0771782	0.709107	1	-0.18787	0.365742	0.707664
Deuterosomal	NECTIN1	-0.179991	0.709177	1	-0.713098	0.163744	0.511898
Deuterosomal	CNKSR2	0.706542	0.709196	1	1.4412	0.379849	0.715089
Deuterosomal	ZNF510	-0.192988	0.709255	1	-0.0565898	0.909399	0.995052
Deuterosomal	CEP83	-0.0789093	0.709329	1	-0.496058	0.0226652	0.180396
Deuterosomal	ZNF467	-0.24204	0.709375	1	-0.519703	0.432637	0.750428
Deuterosomal	ADGRA1	0.323391	0.709433	1	0.00712758	0.990212	1
Deuterosomal	CPVL	0.716901	0.709498	1	0.492089	0.793199	0.957628
Deuterosomal	ADARB1	0.244737	0.709618	1	0.838254	0.154555	0.500437
Deuterosomal	FAM167A	-0.354234	0.70976	1	0.39617	0.619086	0.876664
Deuterosomal	C1orf43	0.0486411	0.709774	1	-0.0885735	0.496189	0.799385
Deuterosomal	EDF1	-0.0394839	0.709778	1	-0.0506408	0.630291	0.88224
Deuterosomal	GART	-0.0890905	0.709794	1	-0.106712	0.646258	0.891169
Deuterosomal	PSPH	0.104373	0.70989	1	-0.100592	0.715732	0.928889
Deuterosomal	CENPH	0.117254	0.710008	1	0.107565	0.724313	0.933379
Deuterosomal	PLCH1	0.164805	0.71004	1	0.636388	0.12445	0.454457
Deuterosomal	AFDN	-0.0665242	0.71006	1	0.317447	0.0714003	0.350773
Deuterosomal	POMC	0.282089	0.71006	1	-0.477586	0.580589	0.857909
Deuterosomal	MTRNR2L4	0.671624	0.710163	1	-2.51933	0.31692	0.667952
Deuterosomal	SYCE1	0.211305	0.710207	1	-0.941337	0.133084	0.46955
Deuterosomal	RIN2	0.0939033	0.71038	1	0.841334	0.000539987	0.0105518
Deuterosomal	SEC24A	-0.110334	0.710712	1	0.0638519	0.821246	0.965673
Deuterosomal	ITGB2	-0.353136	0.710751	1	-0.307698	0.745339	0.942042
Deuterosomal	LRRK1	-0.101455	0.710897	1	-0.834822	0.00567639	0.0688837
Deuterosomal	C1orf159	-0.138418	0.711028	1	-0.0536232	0.881069	0.985382
Deuterosomal	PPP4R3B	-0.0606305	0.711031	1	0.640995	0.000115511	0.00282802
Deuterosomal	PSMC4	0.0569114	0.711056	1	0.193694	0.198094	0.555083
Deuterosomal	MTF2	-0.0767404	0.711072	1	0.439406	0.0263408	0.19715
Deuterosomal	TMEM176B	-0.352246	0.711076	1	-0.347465	0.722588	0.933046
Deuterosomal	VAMP4	0.11637	0.711133	1	0.257093	0.392948	0.724644
Deuterosomal	FOLH1	-0.400521	0.711233	1	0.591332	0.499694	0.802587
Deuterosomal	CCS	-0.0652571	0.711258	1	-0.01021	0.952783	1
Deuterosomal	PSMD10	0.0532165	0.711414	1	-0.123335	0.386135	0.719617
Deuterosomal	ZNF398	0.113585	0.711623	1	-0.38868	0.227054	0.584622
Deuterosomal	STAMBPL1	0.190113	0.711708	1	-0.40503	0.466938	0.775714
Deuterosomal	RABAC1	-0.0870258	0.711713	1	0.913956	8.49783e-05	0.00217392
Deuterosomal	USP8	-0.0577683	0.711769	1	-0.136483	0.374263	0.711776
Deuterosomal	STX5	-0.0887422	0.711804	1	-0.107376	0.647737	0.892328
Deuterosomal	SF3B1	0.0458284	0.711901	1	0.0288706	0.813097	0.963079
Deuterosomal	TNPO2	0.110243	0.71211	1	-0.134037	0.656094	0.89835
Deuterosomal	MYH14	-0.07557	0.712197	1	0.106373	0.595911	0.86646
Deuterosomal	SMIM3	-0.138385	0.712299	1	0.0280557	0.93781	1
Deuterosomal	DNALI1	0.110061	0.712331	1	0.119241	0.688302	0.915347
Deuterosomal	TRIM36	0.324616	0.71251	1	1.27809	0.0847143	0.377607
Deuterosomal	LTBP3	0.0899513	0.712544	1	-0.00462211	0.984462	1
Deuterosomal	CALML4	-0.126747	0.712556	1	0.101436	0.758868	0.947212
Deuterosomal	GRM8	0.651668	0.712737	1	3.63927	0.000875038	0.0158062
Deuterosomal	MLANA	0.641914	0.712797	1	-2.41803	0.315404	0.666419
Deuterosomal	UBE2H	-0.0628673	0.71312	1	0.117756	0.476645	0.784179
Deuterosomal	TMPO	0.0691576	0.713287	1	0.639198	0.000720143	0.0135193
Deuterosomal	C9orf116	0.135873	0.713292	1	-0.248418	0.501628	0.803707
Deuterosomal	SLC35A2	0.0846853	0.713392	1	0.0827904	0.715926	0.928897
Deuterosomal	PPP3CB	-0.103717	0.713404	1	0.0309506	0.909586	0.995177
Deuterosomal	XKRX	-0.204605	0.71345	1	-0.417949	0.450771	0.765514
Deuterosomal	C20orf85	0.16898	0.713512	1	-0.146047	0.750672	0.944032
Deuterosomal	DRD4	0.731295	0.713644	1	-2.35666	0.395015	0.725435
Deuterosomal	HYLS1	0.0816806	0.713653	1	-0.614651	0.0081853	0.0893446
Deuterosomal	ASB9	0.214812	0.713654	1	0.0886073	0.875855	0.98379
Deuterosomal	ANKMY2	-0.113883	0.713658	1	-0.131435	0.663303	0.90292
Deuterosomal	RPH3AL	0.191486	0.713749	1	-0.702765	0.226925	0.584622
Deuterosomal	AL360181.3	0.676123	0.713779	1	2.03002	0.161721	0.510057
Deuterosomal	WNT4	0.275077	0.713824	1	0.884885	0.181719	0.535039
Deuterosomal	KRT14	-0.425924	0.714005	1	-0.143247	0.892541	0.989318
Deuterosomal	MAP3K3	-0.163918	0.714085	1	0.00893241	0.982297	1
Deuterosomal	TJP2	-0.13391	0.714151	1	0.0622191	0.856399	0.975962
Deuterosomal	ZSCAN18	-0.0891281	0.714337	1	-0.371965	0.129269	0.462944
Deuterosomal	DIMT1	0.0690782	0.714364	1	-0.0726705	0.693018	0.918403
Deuterosomal	GPR137C	0.661975	0.714376	1	-2.46104	0.324075	0.67409
Deuterosomal	ARNT	0.103688	0.714384	1	-0.548349	0.0737218	0.355207
Deuterosomal	HSPA1L	-0.236499	0.714542	1	-0.938922	0.18654	0.541346
Deuterosomal	POLR3H	-0.0718776	0.714676	1	-0.245953	0.207786	0.565726
Deuterosomal	CDC73	0.0665529	0.714819	1	0.362436	0.041672	0.260455
Deuterosomal	FSD1L	0.144141	0.714843	1	-0.0949842	0.812064	0.962587
Deuterosomal	FAM81B	0.143694	0.714862	1	-0.132056	0.73609	0.939015
Deuterosomal	SDF2L1	-0.0741935	0.714882	1	0.279906	0.152014	0.497267
Deuterosomal	CFAP45	0.128285	0.714915	1	-0.0566753	0.871241	0.981932
Deuterosomal	AIG1	-0.0563023	0.715075	1	-0.125054	0.413233	0.736719
Deuterosomal	APBB1	-0.163721	0.715126	1	-0.22824	0.595546	0.866269
Deuterosomal	NNMT	0.65767	0.715158	1	-3.34941	0.282552	0.637981
Deuterosomal	TFR2	0.70366	0.715161	1	-2.45147	0.356632	0.701328
Deuterosomal	NDUFS2	0.0465316	0.715202	1	-0.0257575	0.838355	0.971272
Deuterosomal	WDR49	0.13127	0.715313	1	0.0373361	0.916507	0.997606
Deuterosomal	DHX8	0.0982212	0.715442	1	0.240072	0.357023	0.701681
Deuterosomal	ADCY9	-0.147862	0.715443	1	-0.253014	0.530497	0.82418
Deuterosomal	SYCE1L	-0.24889	0.715456	1	-1.94628	0.0298913	0.214434
Deuterosomal	MDH2	-0.0413674	0.715562	1	-0.156192	0.169997	0.52014
Deuterosomal	VPS41	0.0905132	0.715608	1	0.396926	0.0913326	0.391781
Deuterosomal	IRX6	0.701422	0.715616	1	0.508286	0.787869	0.955731
Deuterosomal	ODC1	-0.105876	0.715625	1	-1.18245	0.000368463	0.00765451
Deuterosomal	TRIM7	0.14585	0.715648	1	0.0484342	0.902684	0.992617
Deuterosomal	SMIM13	-0.0913905	0.715685	1	-0.872582	0.00195182	0.0309864
Deuterosomal	ENOPH1	-0.0694547	0.71575	1	-0.0975535	0.600137	0.867375
Deuterosomal	MAP3K21	0.378277	0.715757	1	-0.109074	0.920369	0.999702
Deuterosomal	S1PR2	0.378043	0.715757	1	2.59267	0.000416308	0.00852885
Deuterosomal	LMO7	-0.0701175	0.715813	1	0.178814	0.342126	0.690715
Deuterosomal	TTC8	0.0760262	0.715985	1	0.0064509	0.974863	1
Deuterosomal	RABL2A	-0.109088	0.715992	1	0.0298011	0.916963	0.997636
Deuterosomal	FOXD2	0.210993	0.716063	1	-0.976539	0.172334	0.523565
Deuterosomal	SMG5	-0.088271	0.71613	1	0.155313	0.503712	0.805287
Deuterosomal	PJVK	0.256516	0.716179	1	-0.440678	0.572333	0.851723
Deuterosomal	POU5F1B	0.723921	0.716205	1	0.47659	0.808796	0.961892
Deuterosomal	DCP1B	-0.108657	0.716246	1	-0.298527	0.315491	0.666419
Deuterosomal	SPRR1A	-0.445305	0.7163	1	-1.18318	0.365523	0.707664
Deuterosomal	FLVCR1	0.149689	0.716385	1	0.503069	0.184638	0.538694
Deuterosomal	ZNF135	-0.19034	0.716534	1	0.0576179	0.904992	0.993102
Deuterosomal	LAMP2	-0.0567115	0.717142	1	0.144939	0.337141	0.686046
Deuterosomal	VAT1	-0.112495	0.717154	1	-1.38481	0.000245626	0.00539846
Deuterosomal	MAPT	0.669706	0.717228	1	-2.4601	0.335922	0.685166
Deuterosomal	FYB1	0.387393	0.717283	1	4.16652	4.3123e-09	2.50485e-07
Deuterosomal	RTF1	0.0581617	0.717308	1	-0.0681127	0.665634	0.904114
Deuterosomal	KLF12	0.194411	0.717323	1	-0.303339	0.592335	0.864741
Deuterosomal	SPATA20	0.12781	0.717328	1	0.124588	0.714437	0.928826
Deuterosomal	STRIT1	-0.66618	0.717346	1	-3.78533	0.170595	0.520853
Deuterosomal	ZNF582	-0.161392	0.7175	1	-0.198042	0.651896	0.895436
Deuterosomal	CDYL2	0.64359	0.717504	1	1.36325	0.374213	0.711776
Deuterosomal	BORA	0.172782	0.717579	1	-0.234218	0.635726	0.885324
Deuterosomal	MRPL40	-0.0490081	0.71762	1	0.116485	0.381827	0.716628
Deuterosomal	MUS81	-0.0917286	0.717792	1	-0.290129	0.250681	0.605879
Deuterosomal	TRIM8	0.0874867	0.717867	1	-0.400308	0.107929	0.423146
Deuterosomal	SYNPO	-0.197413	0.717929	1	0.10162	0.840042	0.971919
Deuterosomal	RRP1	0.0776554	0.71798	1	0.154995	0.456123	0.769609
Deuterosomal	DOCK1	0.0888073	0.718061	1	-0.105625	0.665756	0.904198
Deuterosomal	RASD2	0.729677	0.718077	1	-2.43835	0.37926	0.714843
Deuterosomal	SNX27	-0.0890078	0.718184	1	1.10775	2.19417e-06	7.85026e-05
Deuterosomal	SAPCD1	0.706884	0.718274	1	-2.43923	0.367446	0.708243
Deuterosomal	ATF6	-0.0797086	0.718409	1	0.0217718	0.91829	0.998511
Deuterosomal	MPP5	0.112485	0.718447	1	0.244588	0.41525	0.737528
Deuterosomal	CCAR2	-0.0675185	0.718468	1	-0.0937015	0.611291	0.872409
Deuterosomal	COMMD7	0.134932	0.718512	1	0.268165	0.461644	0.771856
Deuterosomal	ITGB1BP1	0.0624208	0.71855	1	-0.23147	0.187974	0.543061
Deuterosomal	DDX39B	0.115765	0.718645	1	0.186143	0.547185	0.838079
Deuterosomal	EID3	0.174539	0.718725	1	0.189006	0.691871	0.91772
Deuterosomal	SMIM29	0.0856218	0.718747	1	-0.251361	0.293372	0.648462
Deuterosomal	EFHC2	0.126924	0.718813	1	-0.0253035	0.94236	1
Deuterosomal	CRTAC1	-0.284111	0.718849	1	-1.08204	0.237471	0.594814
Deuterosomal	CCL15	-0.328392	0.718893	1	0.213065	0.794566	0.957849
Deuterosomal	MICOS10	0.0435117	0.718945	1	-0.0326824	0.784443	0.955479
Deuterosomal	UBAP2L	0.0553621	0.718952	1	0.0660892	0.664344	0.903523
Deuterosomal	ZNF763	-0.261396	0.719166	1	-0.701885	0.358843	0.702586
Deuterosomal	FBXO27	0.156683	0.719263	1	-0.790286	0.110232	0.427872
Deuterosomal	CCDC200	0.502786	0.71931	1	-3.24764	0.17546	0.527907
Deuterosomal	CCNB1	0.0787755	0.719346	1	-0.198479	0.368238	0.708445
Deuterosomal	HCAR3	0.340299	0.719433	1	0.827109	0.334367	0.683984
Deuterosomal	DTYMK	0.0673371	0.719469	1	-0.335496	0.0805725	0.370404
Deuterosomal	RAB40A	0.477138	0.719573	1	-3.25543	0.142676	0.486605
Deuterosomal	PCLO	-0.125162	0.71959	1	-0.261678	0.455317	0.768741
Deuterosomal	NBPF26	-0.18004	0.719736	1	-0.0419592	0.930891	1
Deuterosomal	H1-0	-0.109936	0.719785	1	-0.32061	0.29957	0.654362
Deuterosomal	E4F1	-0.0868804	0.719795	1	-0.264733	0.276764	0.632581
Deuterosomal	STOX1	0.127398	0.719816	1	-0.0991314	0.779222	0.954103
Deuterosomal	AC069288.1	0.673046	0.719841	1	-2.48311	0.344056	0.691755
Deuterosomal	EPN3	-0.152641	0.719875	1	-0.749658	0.0925069	0.39341
Deuterosomal	RND3	0.113076	0.719948	1	0.600429	0.0476884	0.280859
Deuterosomal	SPATA21	0.6602	0.719989	1	-2.47059	0.330772	0.679999
Deuterosomal	ZNF584	0.103411	0.720041	1	-0.485117	0.110184	0.427872
Deuterosomal	PCBP2	0.0534381	0.720398	1	-0.0525185	0.723112	0.933079
Deuterosomal	CEP89	-0.0787788	0.720707	1	-0.0990244	0.648194	0.892706
Deuterosomal	FOXI2	0.680142	0.720774	1	1.89806	0.206424	0.564226
Deuterosomal	KCTD9	0.11178	0.72088	1	-0.368137	0.260887	0.616801
Deuterosomal	SOX5	0.152333	0.72096	1	-0.465372	0.304496	0.659867
Deuterosomal	RNF167	0.0522006	0.721129	1	-0.0574237	0.689109	0.915434
Deuterosomal	MTRNR2L1	-0.081827	0.721137	1	-0.00853909	0.970193	1
Deuterosomal	RASSF10	0.213616	0.721149	1	-0.781412	0.26157	0.617725
Deuterosomal	NEUROD2	-0.394046	0.721172	1	-0.461687	0.674301	0.909382
Deuterosomal	CHST3	-0.236828	0.721187	1	-0.651831	0.338845	0.687795
Deuterosomal	RAD54L2	-0.128694	0.721252	1	-0.237244	0.506284	0.807048
Deuterosomal	HSPH1	-0.0677538	0.721253	1	0.129134	0.4923	0.7965
Deuterosomal	NAA20	0.0520312	0.721264	1	-0.113454	0.432775	0.750528
Deuterosomal	MORN2	0.0871544	0.72127	1	-0.0607344	0.802708	0.960562
Deuterosomal	MYO5C	0.0593699	0.721334	1	0.135778	0.406184	0.731387
Deuterosomal	CDK18	-0.222075	0.721389	1	1.05308	0.0347407	0.231793
Deuterosomal	TMEM134	-0.0596476	0.72144	1	-0.290269	0.0837545	0.375817
Deuterosomal	NOL6	0.133587	0.721468	1	-0.341577	0.379659	0.715026
Deuterosomal	HMSD	-0.291283	0.721475	1	0.175884	0.810145	0.962181
Deuterosomal	TMCO5A	-0.19624	0.721528	1	-0.757107	0.194358	0.550537
Deuterosomal	ZNF431	-0.0977824	0.721732	1	-0.260399	0.341673	0.690497
Deuterosomal	STX7	0.0727268	0.721799	1	-0.273844	0.18829	0.543068
Deuterosomal	PCYT2	0.0710649	0.721823	1	0.0526815	0.788684	0.955816
Deuterosomal	ORC2	-0.110976	0.721825	1	-0.206248	0.504827	0.806135
Deuterosomal	P3H3	-0.352276	0.721883	1	0.497795	0.552001	0.842186
Deuterosomal	FER1L5	0.31724	0.721925	1	1.24267	0.0945008	0.397655
Deuterosomal	SLC6A14	-0.129168	0.722051	1	-0.456928	0.221785	0.580301
Deuterosomal	MTARC1	-0.415634	0.722062	1	-2.01674	0.17891	0.532134
Deuterosomal	HNRNPA3	0.036024	0.722148	1	-0.0258744	0.79684	0.958017
Deuterosomal	SYP	0.653715	0.722154	1	1.43194	0.365776	0.707664
Deuterosomal	PLBD1	0.108404	0.722183	1	0.0642083	0.82892	0.968391
Deuterosomal	SNED1	-0.235902	0.722275	1	-1.86031	0.0275487	0.20372
Deuterosomal	MSANTD2	0.222103	0.722304	1	0.334898	0.582208	0.859202
Deuterosomal	SLC40A1	0.157146	0.722339	1	-0.803274	0.110458	0.428525
Deuterosomal	C9orf50	-0.285438	0.72237	1	0.27921	0.694316	0.919053
Deuterosomal	TIMM10	-0.0712168	0.722383	1	-0.268732	0.183811	0.538172
Deuterosomal	POLR1C	-0.0640478	0.722435	1	-0.371219	0.0434806	0.266833
Deuterosomal	MTA1	-0.0833469	0.722491	1	-0.334426	0.162944	0.511861
Deuterosomal	GSTP1	-0.0664264	0.722515	1	-0.0864631	0.643875	0.889881
Deuterosomal	TRAF4	-0.0529004	0.722638	1	0.315516	0.0317721	0.220556
Deuterosomal	C7orf26	-0.112602	0.722639	1	0.0560636	0.85252	0.975287
Deuterosomal	DOLK	0.0914326	0.722844	1	-0.100638	0.698682	0.922114
Deuterosomal	LPAR2	-0.141704	0.722892	1	-0.377169	0.355003	0.699988
Deuterosomal	SYT11	0.694525	0.722936	1	0.452227	0.817723	0.964018
Deuterosomal	TRIM41	0.0744065	0.722954	1	-0.128356	0.539433	0.832299
Deuterosomal	SEC14L1	-0.0716565	0.722979	1	0.0944065	0.630675	0.882458
Deuterosomal	XDH	0.564867	0.723054	1	0.98538	0.512516	0.810953
Deuterosomal	FNDC4	0.650612	0.723105	1	1.3816	0.380716	0.715882
Deuterosomal	CDC20B	0.143285	0.723121	1	-0.189594	0.639316	0.887908
Deuterosomal	ACTR6	0.0650707	0.723172	1	0.126786	0.482287	0.788158
Deuterosomal	CLCN2	0.348734	0.723215	1	0.167995	0.863735	0.979196
Deuterosomal	TSTD3	0.155022	0.723219	1	-0.187374	0.672981	0.908595
Deuterosomal	PTGS2	-0.442629	0.723282	1	-0.627051	0.613337	0.873649
Deuterosomal	SYNC	-0.108677	0.723353	1	-0.00178308	0.995183	1
Deuterosomal	PDCD2L	-0.1416	0.723361	1	-0.327127	0.412102	0.735871
Deuterosomal	LRWD1	0.0785031	0.723438	1	-0.13893	0.530905	0.824641
Deuterosomal	SNX11	-0.149088	0.723635	1	0.629715	0.0959831	0.400386
Deuterosomal	H2AC4	0.68451	0.72365	1	0.496309	0.795704	0.957944
Deuterosomal	TMEM127	-0.0983763	0.723694	1	0.201744	0.444909	0.760898
Deuterosomal	MARVELD3	0.0985816	0.723707	1	0.313529	0.243468	0.598558
Deuterosomal	FOXA2	0.427254	0.72375	1	-1.51959	0.365058	0.707106
Deuterosomal	LRRC8D	0.176636	0.723769	1	0.33325	0.47843	0.784861
Deuterosomal	TUBB8B	-0.373993	0.723793	1	-1.83386	0.182749	0.536639
Deuterosomal	SYNJ2BP-COX16	0.696855	0.723879	1	-2.44103	0.369648	0.7092
Deuterosomal	PXN	0.0685246	0.723926	1	-0.492252	0.0155392	0.139411
Deuterosomal	CHAD	0.300004	0.723927	1	-5.37698	0.00955076	0.0995994
Deuterosomal	FJX1	0.361833	0.723963	1	0.055646	0.960506	1
Deuterosomal	TNFSF9	0.33275	0.72404	1	-1.10635	0.339467	0.68826
Deuterosomal	MRPS33	-0.0402559	0.724112	1	-0.193359	0.0908011	0.390735
Deuterosomal	NSMCE1	-0.044208	0.724131	1	-0.0376683	0.759948	0.947377
Deuterosomal	DAW1	0.131173	0.724137	1	-0.00608992	0.986646	1
Deuterosomal	BMPR1A	-0.110493	0.724157	1	0.72904	0.0105402	0.106786
Deuterosomal	GANAB	-0.0600778	0.724242	1	-0.236651	0.164979	0.514024
Deuterosomal	MCM3AP	0.0712572	0.724326	1	0.0861473	0.664216	0.903514
Deuterosomal	BORCS8	0.0968829	0.72438	1	-0.00804398	0.976318	1
Deuterosomal	RITA1	0.0934027	0.724383	1	-0.0810703	0.755894	0.945953
Deuterosomal	LNX2	-0.104592	0.724533	1	-0.149927	0.602697	0.867375
Deuterosomal	SLC44A5	-0.313341	0.724552	1	-0.0760148	0.926938	1
Deuterosomal	VKORC1L1	-0.0903293	0.724631	1	-0.322561	0.215467	0.573907
Deuterosomal	ENTPD8	-0.321182	0.724689	1	-1.38242	0.199169	0.556096
Deuterosomal	BCAP29	-0.262678	0.724709	1	0.194097	0.775396	0.953125
Deuterosomal	SF3B2	0.0382728	0.724726	1	0.106675	0.3229	0.673077
Deuterosomal	LACTB2	0.0765492	0.72474	1	0.27457	0.198152	0.55514
Deuterosomal	SLC26A2	-0.148455	0.724751	1	-1.62812	0.0020247	0.0317017
Deuterosomal	AC008770.4	0.170414	0.724872	1	-0.219961	0.662973	0.902569
Deuterosomal	SENP1	0.123966	0.724875	1	0.013394	0.969916	1
Deuterosomal	MAFB	0.189012	0.724895	1	0.535658	0.288594	0.644745
Deuterosomal	ALDH6A1	0.128431	0.724899	1	0.256711	0.462892	0.772635
Deuterosomal	FAM186A	0.645771	0.724957	1	0.5324	0.765213	0.949639
Deuterosomal	ZDHHC8	0.233902	0.725047	1	0.524579	0.392143	0.724113
Deuterosomal	SDR42E2	-0.501721	0.725091	1	0.256152	0.829379	0.968524
Deuterosomal	TGFBR3L	0.156791	0.725285	1	-1.3461	0.0160979	0.142524
Deuterosomal	NME5	0.105163	0.725288	1	-0.0733224	0.80505	0.960939
Deuterosomal	NAP1L1	0.0436043	0.72531	1	-0.246345	0.0503347	0.289031
Deuterosomal	ATG12	0.0638588	0.725351	1	0.734836	4.56814e-05	0.00126237
Deuterosomal	GPT2	0.15519	0.725352	1	1.49093	0.00012732	0.00307143
Deuterosomal	SENP3	-0.149821	0.725371	1	0.0142205	0.969721	1
Deuterosomal	TMEM234	0.0778324	0.725675	1	0.0237556	0.913884	0.996929
Deuterosomal	ACOT1	0.193986	0.72581	1	0.567097	0.254053	0.609794
Deuterosomal	GP5	-0.488108	0.725815	1	-1.62886	0.306329	0.660829
Deuterosomal	GTF3C5	0.0660471	0.725871	1	-0.187072	0.32495	0.674767
Deuterosomal	NFYC	-0.0777619	0.725968	1	0.19251	0.367598	0.708243
Deuterosomal	SCAF8	-0.0951657	0.726141	1	0.0505832	0.847196	0.974439
Deuterosomal	CFAP77	-0.13568	0.726227	1	0.429235	0.241638	0.597652
Deuterosomal	ALKBH8	0.196787	0.726281	1	-0.367556	0.540854	0.83308
Deuterosomal	CYP4Z1	0.260856	0.726292	1	0.00920545	0.99079	1
Deuterosomal	RBFOX1	0.174468	0.726307	1	-0.707422	0.196261	0.553085
Deuterosomal	ANKRD13D	-0.0865359	0.726493	1	0.285276	0.222852	0.580798
Deuterosomal	XPO1	-0.0602887	0.726506	1	0.206735	0.219955	0.57786
Deuterosomal	SLC25A53	0.151181	0.726554	1	0.23548	0.567546	0.848959
Deuterosomal	ST8SIA4	0.188298	0.726574	1	1.44148	0.00319166	0.0452824
Deuterosomal	LBHD1	0.161902	0.726806	1	0.0218967	0.961502	1
Deuterosomal	GALC	0.110281	0.726826	1	0.315981	0.296764	0.651211
Deuterosomal	CD55	0.0993581	0.726883	1	0.312114	0.267153	0.624913
Deuterosomal	EPRS1	0.062583	0.726942	1	-0.0719431	0.686258	0.914517
Deuterosomal	LUC7L	0.0639917	0.726956	1	-0.300009	0.107967	0.423182
Deuterosomal	SNX13	0.0798894	0.726973	1	0.0597018	0.790272	0.956645
Deuterosomal	LRRC8B	0.0940372	0.727084	1	0.0905781	0.727106	0.9344
Deuterosomal	CKMT1A	-0.419339	0.727103	1	-0.0868062	0.934868	1
Deuterosomal	NCAPH	-0.111108	0.727132	1	-0.295609	0.347091	0.694579
Deuterosomal	IGFBP2	0.0800038	0.727155	1	-0.118762	0.602636	0.867375
Deuterosomal	POU3F1	0.730218	0.72716	1	-2.37062	0.398966	0.728307
Deuterosomal	PLEKHF2	-0.0908433	0.727193	1	0.669181	0.00649497	0.0758703
Deuterosomal	SLC9A1	0.133225	0.727241	1	-0.152111	0.694713	0.919256
Deuterosomal	WDR89	-0.17038	0.727318	1	-0.247429	0.607253	0.870644
Deuterosomal	TRA2A	0.0587656	0.727408	1	0.468952	0.00430435	0.0565214
Deuterosomal	ZNF93	-0.184376	0.727729	1	0.23689	0.627754	0.881104
Deuterosomal	NEURL4	0.142057	0.727749	1	-0.083892	0.839724	0.971919
Deuterosomal	DERL3	0.0993036	0.727855	1	-0.125548	0.660999	0.90149
Deuterosomal	POFUT2	-0.102676	0.727859	1	-0.16934	0.55437	0.843217
Deuterosomal	TUFM	0.0455576	0.728017	1	0.00703382	0.956849	1
Deuterosomal	ACTR3B	0.164749	0.72803	1	-0.246096	0.610992	0.872409
Deuterosomal	CHFR	-0.101237	0.728102	1	-0.242844	0.401024	0.729099
Deuterosomal	PLCG1	0.15091	0.72818	1	-0.16518	0.711315	0.927546
Deuterosomal	BAIAP2L2	0.66105	0.728215	1	-2.44614	0.350617	0.696839
Deuterosomal	TTLL10	0.109074	0.728296	1	0.0370343	0.904303	0.993102
Deuterosomal	GRAMD2A	0.257338	0.728311	1	-0.436171	0.584951	0.86092
Deuterosomal	SCNN1D	0.658126	0.728421	1	-2.41181	0.354133	0.699273
Deuterosomal	MTMR9	0.125086	0.728497	1	-0.316352	0.403965	0.73059
Deuterosomal	NUP37	0.0675864	0.728549	1	-0.175354	0.368479	0.708445
Deuterosomal	ENSA	0.0401298	0.728552	1	0.0367918	0.746718	0.942272
Deuterosomal	CEP170	-0.0857221	0.728693	1	-0.133906	0.583892	0.86013
Deuterosomal	SP1	0.0865453	0.728874	1	0.810163	0.000724904	0.0135743
Deuterosomal	BOLA2-SMG1P6	0.110785	0.729029	1	-0.489397	0.160247	0.508341
Deuterosomal	AC243547.3	-0.328542	0.729075	1	-0.839023	0.408827	0.733542
Deuterosomal	CFAP299	-0.132419	0.729194	1	0.14202	0.698407	0.921914
Deuterosomal	AHR	-0.0795335	0.729195	1	-0.0653022	0.773828	0.952599
Deuterosomal	MAP3K20	0.0927158	0.729272	1	-0.580409	0.0454135	0.274559
Deuterosomal	RAB10	-0.0539593	0.729293	1	0.194251	0.204089	0.561784
Deuterosomal	EPHB3	-0.185424	0.729349	1	-0.50503	0.359448	0.70308
Deuterosomal	NOL9	-0.084004	0.729524	1	-0.443445	0.077169	0.363025
Deuterosomal	ARL4A	-0.0817563	0.729555	1	0.125143	0.587726	0.86234
Deuterosomal	SEC16A	-0.0608037	0.729598	1	0.024315	0.887665	0.987426
Deuterosomal	ZNF526	-0.262394	0.729658	1	0.46458	0.479145	0.785598
Deuterosomal	TOR4A	0.166023	0.729847	1	0.505361	0.258618	0.614478
Deuterosomal	ITGA2	0.0930784	0.729961	1	0.39832	0.127197	0.458643
Deuterosomal	ARHGAP40	0.361924	0.729962	1	-2.03657	0.200996	0.558252
Deuterosomal	MMADHC	-0.0407462	0.729988	1	-0.0271561	0.81598	0.963576
Deuterosomal	AKR1C3	0.0767536	0.730024	1	-0.299425	0.180178	0.53339
Deuterosomal	DHPS	0.082836	0.730164	1	0.0124547	0.958121	1
Deuterosomal	MPV17L2	0.122541	0.730171	1	-0.395513	0.290508	0.646272
Deuterosomal	ZFR	-0.0524833	0.730189	1	-0.00445698	0.976093	1
Deuterosomal	LSR	-0.0629024	0.730192	1	0.329969	0.0631888	0.327714
Deuterosomal	KMT5B	0.0664137	0.730307	1	-0.397181	0.0465256	0.277662
Deuterosomal	HEXA	-0.0747433	0.730309	1	0.419744	0.0409578	0.257827
Deuterosomal	NCEH1	-0.102769	0.730309	1	-0.460946	0.128543	0.462126
Deuterosomal	MYADM	-0.0861143	0.730379	1	-0.503996	0.0493407	0.285903
Deuterosomal	FAM110C	0.211208	0.73039	1	0.528353	0.357732	0.702005
Deuterosomal	RIMS3	0.640067	0.730421	1	-2.50123	0.333085	0.682009
Deuterosomal	RPUSD3	0.0645345	0.73045	1	0.0864309	0.638154	0.887009
Deuterosomal	SLC38A2	0.0999008	0.730502	1	0.869417	0.00216409	0.0336001
Deuterosomal	XPO5	0.0836316	0.730526	1	0.000963894	0.99645	1
Deuterosomal	RFX5	-0.111282	0.730595	1	1.74201	4.30132e-09	2.50485e-07
Deuterosomal	DCST2	-0.392246	0.730687	1	0.318092	0.731656	0.936723
Deuterosomal	HP1BP3	-0.0666788	0.730801	1	-0.328649	0.0927902	0.394133
Deuterosomal	ECPAS	-0.073821	0.730865	1	0.657301	0.00128171	0.0218138
Deuterosomal	RNF207	0.180846	0.730898	1	-1.18205	0.0668076	0.338425
Deuterosomal	VAMP8	0.0511732	0.730954	1	0.181869	0.220437	0.578544
Deuterosomal	GPR160	0.130529	0.730964	1	0.236794	0.512999	0.811112
Deuterosomal	TCF12	-0.0641213	0.730983	1	0.38563	0.0316576	0.220354
Deuterosomal	UBE2O	-0.098703	0.731131	1	0.242038	0.367098	0.707909
Deuterosomal	SARM1	-0.147204	0.731219	1	-0.945519	0.0476134	0.280859
Deuterosomal	CTH	0.28151	0.731313	1	-0.763204	0.415671	0.73753
Deuterosomal	SPRR1B	0.247882	0.73138	1	-0.387904	0.609131	0.871482
Deuterosomal	HAGH	0.0553828	0.731447	1	-0.0961123	0.548482	0.839182
Deuterosomal	CFAP57	0.113942	0.731454	1	0.366752	0.255668	0.610898
Deuterosomal	ADGRG6	-0.213816	0.731476	1	-0.953577	0.174028	0.52617
Deuterosomal	TRAF3IP2	0.0856486	0.731563	1	0.283935	0.236722	0.594494
Deuterosomal	PIGU	-0.0845846	0.731695	1	-0.374541	0.13101	0.466881
Deuterosomal	PRSS22	-0.09263	0.731722	1	-0.71412	0.0126182	0.121216
Deuterosomal	COMTD1	-0.107238	0.731794	1	-0.16898	0.583286	0.859913
Deuterosomal	RHEBL1	-0.148069	0.731821	1	0.0486082	0.905136	0.993102
Deuterosomal	UBL7	0.0711737	0.731843	1	-0.480287	0.0262362	0.196821
Deuterosomal	EHD1	-0.118692	0.731857	1	0.174829	0.59053	0.863895
Deuterosomal	SLC7A6OS	0.0942844	0.732032	1	0.714726	0.00600384	0.0713846
Deuterosomal	CKAP4	-0.0939073	0.732063	1	0.425508	0.101545	0.411289
Deuterosomal	GPR146	0.70494	0.73215	1	0.456075	0.820304	0.965233
Deuterosomal	GGT6	-0.0997029	0.732174	1	-0.5599	0.0672928	0.339597
Deuterosomal	LEAP2	0.639149	0.732181	1	1.44302	0.370239	0.7092
Deuterosomal	NCS1	-0.102353	0.732378	1	0.15403	0.583384	0.859913
Deuterosomal	NACA	-0.0383208	0.732421	1	-0.186114	0.0997012	0.407651
Deuterosomal	ROPN1L	0.144665	0.732535	1	-0.0436316	0.917398	0.99776
Deuterosomal	GCC1	-0.133287	0.7327	1	0.275492	0.446148	0.761945
Deuterosomal	IQCG	0.0977338	0.732775	1	-0.0441418	0.876629	0.984056
Deuterosomal	FOPNL	-0.0753508	0.732789	1	-0.101383	0.641167	0.888896
Deuterosomal	DYDC1	0.113684	0.732867	1	-0.0662171	0.840108	0.971919
Deuterosomal	DNAH7	0.113507	0.733053	1	0.2241	0.49205	0.796402
Deuterosomal	ATG4D	0.0867791	0.733072	1	-0.151229	0.557404	0.844563
Deuterosomal	CDC42EP4	-0.116389	0.733085	1	0.392048	0.218174	0.5763
Deuterosomal	CC2D2A	0.0862304	0.733144	1	0.0419479	0.8673	0.980636
Deuterosomal	GGCX	-0.0808964	0.733202	1	0.475937	0.0333936	0.226717
Deuterosomal	DDX20	-0.101649	0.733229	1	0.319478	0.254693	0.610029
Deuterosomal	DEFB1	0.192046	0.733232	1	-0.046413	0.936291	1
Deuterosomal	HACE1	-0.165208	0.733438	1	-0.590588	0.2391	0.596241
Deuterosomal	EPPIN-WFDC6	-0.244365	0.733506	1	-1.33918	0.114967	0.437312
Deuterosomal	SNIP1	-0.112679	0.733561	1	0.634217	0.0323593	0.222638
Deuterosomal	KLF10	0.111474	0.733566	1	0.495115	0.114931	0.437312
Deuterosomal	NAIP	0.171049	0.733585	1	0.611662	0.186982	0.542416
Deuterosomal	ARHGEF19	0.128064	0.7337	1	-0.332851	0.397332	0.727349
Deuterosomal	ESR1	0.650628	0.733767	1	0.470851	0.803737	0.960626
Deuterosomal	CDKL1	-0.158932	0.733796	1	-0.426003	0.377	0.714033
Deuterosomal	GCSH	-0.112832	0.733834	1	-0.731486	0.043059	0.265304
Deuterosomal	SERPINA6	-0.344091	0.733938	1	-0.408028	0.685618	0.914243
Deuterosomal	CYP2D6	0.252515	0.733944	1	0.00235252	0.998637	1
Deuterosomal	FBXO36	0.082653	0.73413	1	0.153295	0.521193	0.816884
Deuterosomal	TOPBP1	0.0949188	0.73414	1	-0.385004	0.190193	0.54469
Deuterosomal	GLUD1	-0.0776349	0.734199	1	0.556916	0.0125788	0.121064
Deuterosomal	PIWIL4	0.667487	0.73422	1	-2.42414	0.370106	0.7092
Deuterosomal	C1QBP	-0.0389337	0.734232	1	-0.108131	0.342488	0.69079
Deuterosomal	FLOT2	0.0756014	0.734252	1	0.157303	0.467995	0.776601
Deuterosomal	MRPL10	-0.09543	0.734273	1	-0.0552216	0.84028	0.971919
Deuterosomal	SLC33A1	0.124492	0.734302	1	-0.206735	0.579729	0.857066
Deuterosomal	ASCC1	0.0675184	0.734487	1	-0.0115114	0.952472	1
Deuterosomal	CTSH	0.060944	0.734627	1	-0.340689	0.0624898	0.326605
Deuterosomal	RUVBL1	0.0626034	0.734666	1	-0.0211336	0.908289	0.994793
Deuterosomal	CLTA	0.0366664	0.734689	1	0.0155399	0.884838	0.986439
Deuterosomal	ERLIN1	-0.0782925	0.734827	1	-0.317896	0.174144	0.526285
Deuterosomal	EYA2	0.0668919	0.735025	1	-0.373281	0.070122	0.346794
Deuterosomal	RACK1	-0.0456402	0.735066	1	-0.101401	0.45204	0.766289
Deuterosomal	AL354822.1	-0.291147	0.735072	1	-5.48007	0.0027748	0.0408552
Deuterosomal	XRCC4	0.0959296	0.735263	1	0.383818	0.151152	0.495878
Deuterosomal	ARHGAP45	0.199793	0.735362	1	1.08025	0.0314298	0.219921
Deuterosomal	TMEM219	-0.0480504	0.735413	1	0.594267	5.92114e-05	0.00158597
Deuterosomal	LRRC45	-0.091583	0.735454	1	-0.431134	0.117168	0.440593
Deuterosomal	SLC35D1	-0.184116	0.735516	1	-1.03954	0.09168	0.39232
Deuterosomal	PRDX3	-0.0433325	0.73572	1	-0.0259141	0.838064	0.971124
Deuterosomal	WDR47	-0.0874036	0.735762	1	0.171411	0.487751	0.793121
Deuterosomal	MRPS21	-0.03755	0.73577	1	0.055782	0.611299	0.872409
Deuterosomal	MT-CO1	0.0402349	0.735776	1	0.173624	0.148522	0.492041
Deuterosomal	TXLNG	-0.106098	0.735784	1	-0.225645	0.470357	0.778845
Deuterosomal	ARMC3	0.130399	0.735955	1	0.4156	0.275621	0.631185
Deuterosomal	AL157935.3	0.625635	0.735983	1	0.501941	0.78495	0.955479
Deuterosomal	RPS20	-0.0419244	0.735997	1	-0.228657	0.0677455	0.340724
Deuterosomal	SCRN3	-0.0889487	0.736096	1	-0.556232	0.0434657	0.266833
Deuterosomal	PHACTR3	0.37504	0.736149	1	0.1304	0.905415	0.993311
Deuterosomal	BRWD1	0.0591605	0.736259	1	-0.149038	0.397685	0.727463
Deuterosomal	RPL10A	-0.0465382	0.736302	1	-0.274583	0.0503812	0.289031
Deuterosomal	AGBL2	0.0973255	0.736431	1	0.237557	0.397147	0.727138
Deuterosomal	EVI5L	-0.194668	0.736454	1	-2.32832	0.00446555	0.0581228
Deuterosomal	CRYL1	-0.0945156	0.736559	1	-0.467378	0.107063	0.421544
Deuterosomal	IFT46	0.0647287	0.736566	1	-0.42397	0.0344911	0.230751
Deuterosomal	FAAP20	-0.0482919	0.73667	1	-0.0563011	0.688895	0.915434
Deuterosomal	SYVN1	-0.11239	0.736691	1	-0.0999841	0.757946	0.946921
Deuterosomal	GTPBP10	0.097322	0.736736	1	0.561196	0.0416552	0.260455
Deuterosomal	FCF1	-0.0823978	0.736862	1	0.245392	0.292404	0.647808
Deuterosomal	RTKN	-0.141124	0.737021	1	-0.0522446	0.896206	0.99008
Deuterosomal	SLAIN1	0.629389	0.737211	1	1.42751	0.377513	0.714362
Deuterosomal	ASCC2	-0.0689951	0.73732	1	-0.203843	0.316542	0.667799
Deuterosomal	RGS1	0.641555	0.737532	1	0.509293	0.787678	0.95572
Deuterosomal	DCLK2	0.641691	0.737562	1	-2.44301	0.356065	0.701055
Deuterosomal	GPATCH1	0.148601	0.737621	1	-0.544983	0.254601	0.609999
Deuterosomal	PAAF1	-0.0861096	0.737623	1	-0.166339	0.511586	0.810526
Deuterosomal	FBXO10	0.615426	0.73773	1	-2.43906	0.338162	0.687368
Deuterosomal	ORMDL3	-0.115409	0.737794	1	0.672569	0.0313754	0.219897
Deuterosomal	DPH1	-0.111589	0.737806	1	-0.783749	0.0315456	0.219971
Deuterosomal	PNMA8C	0.76766	0.737963	1	1.36442	0.489566	0.794379
Deuterosomal	KIF3B	0.0514627	0.737998	1	-0.00461576	0.975893	1
Deuterosomal	MLC1	0.399689	0.738	1	-0.248067	0.844221	0.973493
Deuterosomal	WEE1	-0.0803718	0.738077	1	0.230092	0.313466	0.665004
Deuterosomal	CNBP	-0.0405616	0.738138	1	-0.159865	0.186456	0.541209
Deuterosomal	MND1	-0.210293	0.738175	1	0.285621	0.612893	0.873405
Deuterosomal	TOMM34	-0.0650371	0.738204	1	-0.0886074	0.646289	0.891169
Deuterosomal	MYL9	0.182511	0.738269	1	0.0777106	0.884179	0.986439
Deuterosomal	MYCBPAP	0.1146	0.738298	1	0.288511	0.37955	0.714981
Deuterosomal	FAM174B	0.118113	0.738322	1	0.0175574	0.960189	1
Deuterosomal	ADGRG1	-0.0941611	0.738501	1	-0.472546	0.102783	0.413844
Deuterosomal	C21orf58	-0.0982063	0.73868	1	-0.365218	0.21553	0.573971
Deuterosomal	ATF6B	0.0506856	0.738762	1	0.204092	0.169246	0.518928
Deuterosomal	WWP2	-0.0774622	0.738779	1	0.110178	0.626345	0.880674
Deuterosomal	KCNJ5	0.651491	0.738786	1	0.440428	0.816348	0.963591
Deuterosomal	PDF	-0.0717929	0.738789	1	-0.157286	0.462008	0.772083
Deuterosomal	ZEB2	0.608283	0.738812	1	-2.4533	0.332325	0.681395
Deuterosomal	CACNA2D4	0.617471	0.738827	1	-2.43647	0.341367	0.690001
Deuterosomal	WASHC2A	-0.105899	0.738839	1	0.165949	0.579395	0.857066
Deuterosomal	TMEM35A	-0.348529	0.738889	1	-2.11312	0.110052	0.427731
Deuterosomal	VSIR	-0.131642	0.738908	1	0.550717	0.12254	0.449719
Deuterosomal	DLST	0.0876007	0.738984	1	0.20751	0.418483	0.740268
Deuterosomal	FANCB	-0.193709	0.739179	1	-0.758528	0.236521	0.594494
Deuterosomal	CHST2	0.601802	0.739204	1	-2.39783	0.336615	0.685636
Deuterosomal	TACO1	0.0678651	0.739315	1	0.166401	0.402126	0.729849
Deuterosomal	TPRA1	-0.0901097	0.739348	1	-0.41654	0.129051	0.462497
Deuterosomal	MTRNR2L6	0.640985	0.739582	1	-2.47832	0.353025	0.698267
Deuterosomal	NPM1	-0.0483138	0.739591	1	-0.25032	0.0880323	0.384437
Deuterosomal	TMEM86B	-0.287716	0.739628	1	0.174777	0.819144	0.964633
Deuterosomal	OSGIN1	-0.195495	0.739671	1	-0.611708	0.317659	0.668438
Deuterosomal	PSTPIP1	0.705581	0.739713	1	-2.40374	0.405934	0.731205
Deuterosomal	CTTNBP2	-0.192335	0.739988	1	-0.979758	0.129961	0.464448
Deuterosomal	SV2C	0.639265	0.740009	1	-2.47294	0.354717	0.699528
Deuterosomal	AFMID	0.119329	0.740056	1	-0.364724	0.328424	0.677325
Deuterosomal	FCGBP	-0.176502	0.740142	1	0.773717	0.111768	0.431452
Deuterosomal	FASTKD1	0.136184	0.740235	1	0.343135	0.379251	0.714843
Deuterosomal	RBM14-RBM4	0.3425	0.740275	1	-0.702991	0.560836	0.845852
Deuterosomal	TTPAL	-0.126789	0.740313	1	-0.469683	0.234526	0.592597
Deuterosomal	ATP6V0E1	-0.056128	0.740416	1	-0.151562	0.365646	0.707664
Deuterosomal	SZT2	-0.109571	0.740485	1	0.316631	0.298785	0.653418
Deuterosomal	PARD3	-0.0728273	0.74051	1	0.464553	0.0251301	0.191844
Deuterosomal	MCPH1	-0.0863807	0.740551	1	-0.510844	0.0580075	0.313747
Deuterosomal	AK9	0.0842152	0.74059	1	0.161496	0.516788	0.813481
Deuterosomal	FUZ	0.0701462	0.740645	1	-0.0599499	0.774879	0.952886
Deuterosomal	FAM183A	0.120222	0.740915	1	-0.0261569	0.942309	1
Deuterosomal	STRN4	-0.0731577	0.740951	1	-0.348824	0.120285	0.445718
Deuterosomal	CCDC115	-0.0928934	0.740971	1	-0.304698	0.283208	0.638976
Deuterosomal	SRSF10	-0.0487426	0.741106	1	-0.176149	0.232685	0.590396
Deuterosomal	CIB1	0.0473988	0.741216	1	-0.00622367	0.965276	1
Deuterosomal	XBP1	0.106596	0.741417	1	0.317952	0.319306	0.670109
Deuterosomal	PET100	0.053333	0.741467	1	-0.0485746	0.76156	0.947438
Deuterosomal	PPARGC1A	0.738305	0.741487	1	-2.48084	0.415003	0.737483
Deuterosomal	POLR2H	-0.0458393	0.741615	1	-0.203065	0.143221	0.486902
Deuterosomal	ARMCX6	-0.114222	0.741811	1	0.204077	0.529656	0.823477
Deuterosomal	AVEN	-0.160671	0.741871	1	0.543047	0.203255	0.561366
Deuterosomal	WDR66	-0.129865	0.74189	1	0.0249853	0.947467	1
Deuterosomal	DXO	0.0960754	0.741891	1	-0.500575	0.104666	0.417536
Deuterosomal	GMIP	-0.184938	0.741934	1	-0.0155039	0.976787	1
Deuterosomal	CHN2	0.196859	0.741994	1	-0.399346	0.536352	0.829361
Deuterosomal	ELP1	-0.0788815	0.742069	1	-0.0871317	0.708962	0.926875
Deuterosomal	PIK3C3	-0.0683537	0.742215	1	0.177799	0.368164	0.708445
Deuterosomal	DNASE1L2	0.633563	0.74233	1	1.36237	0.410805	0.734885
Deuterosomal	KCNC4	0.344671	0.742333	1	-1.27281	0.33955	0.68826
Deuterosomal	PKNOX1	-0.0973927	0.742396	1	-0.422765	0.166901	0.516428
Deuterosomal	MBNL1	0.0606237	0.742422	1	0.301718	0.0897743	0.388018
Deuterosomal	FAM229A	-0.16652	0.742506	1	-0.686934	0.200905	0.558229
Deuterosomal	BEST1	-0.127429	0.742584	1	0.0404687	0.913625	0.996731
Deuterosomal	NEDD1	-0.0770463	0.742601	1	0.661775	0.002461	0.0370827
Deuterosomal	ECM1	0.670623	0.742664	1	1.32631	0.445025	0.760903
Deuterosomal	CARMIL1	-0.0919172	0.742738	1	1.00661	0.000124195	0.00300093
Deuterosomal	RIN3	0.115123	0.74274	1	-0.345858	0.338713	0.687795
Deuterosomal	KARS1	0.0679038	0.742845	1	0.671767	0.000990146	0.0175641
Deuterosomal	HSF2	-0.0880548	0.742901	1	-0.258963	0.335255	0.68463
Deuterosomal	NAGA	-0.0788525	0.743034	1	0.133698	0.563683	0.84704
Deuterosomal	SREBF2	-0.0713367	0.743067	1	0.335782	0.106881	0.421523
Deuterosomal	CRLF1	0.227256	0.743083	1	0.123226	0.855612	0.975962
Deuterosomal	TCP1	0.0428125	0.743183	1	-0.182195	0.164437	0.512897
Deuterosomal	NDUFA13	0.0558819	0.743224	1	-0.00397798	0.980885	1
Deuterosomal	ERP29	-0.0391514	0.743236	1	0.286876	0.0165325	0.144813
Deuterosomal	HDAC11	0.132418	0.74331	1	-0.40926	0.334828	0.684244
Deuterosomal	R3HDM2	0.0984615	0.743499	1	-0.382291	0.222024	0.580683
Deuterosomal	CLDN7	0.0648448	0.743585	1	0.162763	0.408635	0.733484
Deuterosomal	POLR2I	0.0424591	0.743585	1	-0.139514	0.281822	0.637303
Deuterosomal	WIPI2	-0.0581514	0.743613	1	-0.209667	0.237145	0.594673
Deuterosomal	CARNS1	0.656475	0.743648	1	-2.47385	0.375852	0.71291
Deuterosomal	FOXJ1	0.11676	0.743654	1	0.152485	0.667813	0.905782
Deuterosomal	TMEM190	0.132422	0.743718	1	0.169537	0.672442	0.908447
Deuterosomal	NAPG	-0.0614729	0.743771	1	-0.209407	0.261419	0.617664
Deuterosomal	C2orf88	0.614645	0.743925	1	0.460828	0.803808	0.960626
Deuterosomal	AXIN2	-0.219718	0.744033	1	0.31246	0.60122	0.867375
Deuterosomal	SLC25A30	-0.184842	0.744144	1	1.21965	0.00743639	0.0833821
Deuterosomal	NAA16	-0.125574	0.744205	1	-0.323019	0.407281	0.732472
Deuterosomal	FUOM	0.107882	0.7443	1	0.0498629	0.877485	0.984197
Deuterosomal	PROB1	0.297586	0.744405	1	0.36758	0.672158	0.908229
Deuterosomal	PDCD4	-0.0690817	0.744467	1	-0.00655529	0.974733	1
Deuterosomal	TMPRSS12	0.589077	0.744712	1	0.526682	0.76722	0.950582
Deuterosomal	BIRC5	0.139034	0.744725	1	-0.0819436	0.849683	0.975067
Deuterosomal	SLC7A11	-0.220763	0.744772	1	0.823041	0.140146	0.482082
Deuterosomal	PPTC7	-0.123742	0.744828	1	-0.128219	0.729912	0.935914
Deuterosomal	PRRC2C	-0.0438276	0.74486	1	0.213376	0.108791	0.424839
Deuterosomal	BABAM1	0.0948747	0.744939	1	-0.250665	0.401361	0.729354
Deuterosomal	B4GAT1	0.131044	0.745102	1	-0.338498	0.421963	0.742696
Deuterosomal	FPGT	0.15685	0.745133	1	-0.427008	0.410074	0.734451
Deuterosomal	H3C7	0.297209	0.745148	1	1.62067	0.0250828	0.191706
Deuterosomal	VTCN1	-0.187734	0.745265	1	-0.913621	0.14381	0.487463
Deuterosomal	NPAT	0.0922044	0.745452	1	0.488625	0.0686943	0.34375
Deuterosomal	EYA3	0.104816	0.745846	1	-0.146416	0.6569	0.898899
Deuterosomal	TM2D2	-0.066058	0.745855	1	0.477768	0.0148799	0.135655
Deuterosomal	RPGR	-0.0721968	0.745893	1	0.103945	0.63129	0.882888
Deuterosomal	CKS1B	0.062073	0.745896	1	0.51357	0.0071164	0.0809586
Deuterosomal	MMP15	-0.165222	0.74596	1	0.197893	0.677918	0.911025
Deuterosomal	RASSF8	0.351026	0.746038	1	0.201463	0.852301	0.975287
Deuterosomal	PFKL	0.0652439	0.746055	1	0.264939	0.178079	0.531154
Deuterosomal	CAMSAP2	-0.0958454	0.746055	1	0.270979	0.328382	0.677325
Deuterosomal	UBR4	0.0502921	0.746149	1	0.48415	0.00173885	0.0281485
Deuterosomal	KRBOX4	-0.146248	0.746286	1	-0.245607	0.585584	0.86108
Deuterosomal	MFSD14A	-0.108089	0.746328	1	-0.0498912	0.878832	0.984213
Deuterosomal	TCF7	0.0882211	0.746399	1	-0.200398	0.47033	0.778845
Deuterosomal	ADAMTS10	0.667412	0.746519	1	-2.38788	0.401187	0.729306
Deuterosomal	PDGFRL	0.265864	0.746894	1	1.03898	0.137606	0.477448
Deuterosomal	CDKN2B	0.121839	0.747161	1	-0.754136	0.0752461	0.358029
Deuterosomal	EIF3J	-0.0745238	0.747205	1	-0.232928	0.31346	0.665004
Deuterosomal	DCK	-0.0951087	0.747217	1	0.808227	0.00221883	0.0341062
Deuterosomal	VPS45	0.0839831	0.747236	1	0.10743	0.672789	0.908591
Deuterosomal	AIFM1	-0.0564797	0.747345	1	-0.00780603	0.963479	1
Deuterosomal	DYRK3	0.0976111	0.747355	1	-0.0993043	0.743428	0.941883
Deuterosomal	CYP46A1	0.366412	0.74743	1	-0.176906	0.882875	0.986209
Deuterosomal	SLC37A2	0.348058	0.747443	1	0.791203	0.420344	0.74147
Deuterosomal	TTC12	0.0683855	0.747552	1	0.0415799	0.840908	0.972241
Deuterosomal	SNX4	-0.0697175	0.747693	1	-0.217727	0.313711	0.665239
Deuterosomal	ZNF365	0.519368	0.747773	1	-0.369622	0.845495	0.974093
Deuterosomal	ANKRD28	-0.0869759	0.747776	1	-0.0325901	0.902266	0.99246
Deuterosomal	ADSS2	-0.054834	0.747827	1	0.135837	0.413065	0.736703
Deuterosomal	ZFC3H1	-0.0822156	0.748041	1	-0.0985717	0.694122	0.918961
Deuterosomal	NEK3	0.101549	0.748045	1	-0.138192	0.665948	0.904376
Deuterosomal	TYMS	-0.0818859	0.748111	1	-0.149747	0.556112	0.843968
Deuterosomal	DOK1	-0.239932	0.748135	1	-0.410464	0.580741	0.858033
Deuterosomal	STAU1	0.0449823	0.748156	1	0.907539	3.42026e-09	2.03458e-07
Deuterosomal	BCR	-0.0813725	0.748221	1	0.260407	0.274901	0.630599
Deuterosomal	NVL	-0.0812515	0.748259	1	0.0675168	0.782363	0.954983
Deuterosomal	SLC39A6	0.0589634	0.748383	1	0.2792	0.115809	0.438375
Deuterosomal	GFPT1	-0.0704044	0.748513	1	-0.0359739	0.866531	0.980224
Deuterosomal	FRA10AC1	0.0702127	0.748665	1	-0.283505	0.200861	0.558229
Deuterosomal	PIGX	-0.0778943	0.748681	1	-0.122869	0.610399	0.872409
Deuterosomal	SEMA6C	0.332162	0.748694	1	-0.619934	0.610748	0.872409
Deuterosomal	ABCA6	0.533249	0.748729	1	1.80142	0.1874	0.542988
Deuterosomal	ING2	-0.0875264	0.748753	1	-0.366793	0.187548	0.543061
Deuterosomal	DDB1	-0.0501153	0.748763	1	0.0966822	0.527222	0.821628
Deuterosomal	XPO7	0.0771178	0.748768	1	-0.461326	0.0758209	0.359149
Deuterosomal	INO80C	0.0980751	0.748918	1	-0.310293	0.324605	0.674681
Deuterosomal	SETDB2	0.107893	0.748991	1	-0.212565	0.538604	0.831343
Deuterosomal	OST4	-0.0410361	0.749003	1	0.0406041	0.747028	0.942314
Deuterosomal	DFFA	-0.0611697	0.749012	1	-0.133168	0.477293	0.784299
Deuterosomal	AKAP8	0.0783771	0.749165	1	-0.0792344	0.747605	0.942749
Deuterosomal	OPA3	0.094268	0.749262	1	0.427601	0.121455	0.448178
Deuterosomal	SOCS5	-0.13	0.749325	1	-0.0504584	0.897937	0.990639
Deuterosomal	FBXO32	0.122402	0.749378	1	0.742303	0.0364595	0.238999
Deuterosomal	PPM1M	0.273014	0.749453	1	-0.215942	0.808943	0.961892
Deuterosomal	PSD	0.268847	0.749461	1	0.121151	0.88442	0.986439
Deuterosomal	PPP4R2	0.0498144	0.749544	1	0.0859915	0.573895	0.853032
Deuterosomal	GPAA1	-0.0494169	0.749691	1	-0.0977356	0.521555	0.817143
Deuterosomal	TRMT11	-0.0961431	0.749739	1	-0.308722	0.307066	0.661182
Deuterosomal	BAG1	-0.0571036	0.749751	1	0.639075	0.000475392	0.00954134
Deuterosomal	KIF20A	-0.117243	0.749755	1	-0.429517	0.244142	0.598934
Deuterosomal	MRPS2	0.069377	0.749803	1	-0.271337	0.220903	0.579117
Deuterosomal	GNA14	-0.129222	0.74984	1	0.181582	0.628638	0.881259
Deuterosomal	CHAF1B	0.099683	0.750117	1	0.175222	0.5643	0.847356
Deuterosomal	ZDHHC11B	0.197722	0.750279	1	-0.00580361	0.993684	1
Deuterosomal	ARMC6	-0.0762697	0.750387	1	-0.636507	0.0135345	0.126882
Deuterosomal	RER1	0.0386257	0.750397	1	0.157429	0.19106	0.546119
Deuterosomal	CAPN5	-0.121533	0.750549	1	0.044834	0.901774	0.992416
Deuterosomal	BLOC1S4	-0.0589467	0.750573	1	-0.280822	0.133087	0.46955
Deuterosomal	AK1	-0.125608	0.75059	1	-0.464563	0.25234	0.608145
Deuterosomal	NME2	-0.0629382	0.750604	1	-0.0309292	0.873664	0.982618
Deuterosomal	RNLS	-0.137264	0.751005	1	0.319078	0.42669	0.745739
Deuterosomal	PLGLB1	0.565026	0.751049	1	1.9433	0.173796	0.525882
Deuterosomal	AP4B1	-0.150413	0.751126	1	-0.296153	0.527116	0.821628
Deuterosomal	CCDC151	0.0983552	0.751201	1	-0.465677	0.148368	0.491968
Deuterosomal	HTT	-0.0643898	0.751224	1	0.297527	0.124739	0.454725
Deuterosomal	IL27RA	0.186855	0.751243	1	-0.475777	0.449518	0.764264
Deuterosomal	ZNF780B	-0.12689	0.751275	1	-0.814069	0.0653749	0.333908
Deuterosomal	VPS4B	0.0601963	0.751308	1	0.112703	0.549667	0.839953
Deuterosomal	ZNF354A	0.173601	0.751385	1	0.0128456	0.980829	1
Deuterosomal	PSMD14	0.047584	0.75153	1	-0.125076	0.4021	0.729849
Deuterosomal	RABEP1	0.0632805	0.751569	1	-0.096689	0.626691	0.880674
Deuterosomal	WDR24	0.141415	0.751697	1	-0.168513	0.70951	0.926963
Deuterosomal	MRPS25	-0.0481321	0.751707	1	-0.296606	0.0563341	0.308349
Deuterosomal	HLA-DOA	0.675131	0.751714	1	2.67449	0.0760843	0.359755
Deuterosomal	FTL	-0.0758759	0.75182	1	-0.402765	0.0967848	0.401723
Deuterosomal	DCAF6	-0.048652	0.751826	1	-0.350492	0.0262942	0.197001
Deuterosomal	TRIM46	0.614542	0.751832	1	0.559052	0.772409	0.952132
Deuterosomal	ACTL6A	0.0472094	0.752024	1	0.0392243	0.789277	0.956124
Deuterosomal	INF2	0.141268	0.752069	1	0.184941	0.67074	0.907307
Deuterosomal	EXOC2	-0.100188	0.752088	1	0.0907508	0.762386	0.948054
Deuterosomal	MYO6	-0.0495235	0.752224	1	0.0721198	0.634037	0.884772
Deuterosomal	PARD3B	0.128037	0.752331	1	0.370944	0.340616	0.689412
Deuterosomal	C11orf98	-0.223936	0.752339	1	-0.552492	0.448653	0.763793
Deuterosomal	TMEM200B	-0.14002	0.752359	1	-0.111997	0.80316	0.960562
Deuterosomal	FAH	-0.143707	0.752406	1	0.154084	0.714772	0.928826
Deuterosomal	PCDHAC2	0.210729	0.752418	1	1.26229	0.0230728	0.181881
Deuterosomal	LCOR	0.0483398	0.752498	1	-0.115646	0.447594	0.763053
Deuterosomal	TUSC3	0.0566454	0.752575	1	0.00933561	0.957832	1
Deuterosomal	MYMX	0.61617	0.752611	1	-2.46171	0.361722	0.704589
Deuterosomal	RARS2	-0.0675121	0.752617	1	-0.141219	0.504317	0.80567
Deuterosomal	LRRC34	0.117161	0.752761	1	-0.157096	0.671791	0.908124
Deuterosomal	SLCO1B3	0.255895	0.752868	1	0.654668	0.377607	0.714362
Deuterosomal	ZNF544	-0.0993857	0.75288	1	-0.445814	0.168516	0.518368
Deuterosomal	TBC1D30	-0.133915	0.752881	1	-0.584352	0.194464	0.550537
Deuterosomal	UBA5	0.059098	0.752904	1	-0.189901	0.314349	0.666019
Deuterosomal	DHRS13	-0.155434	0.75293	1	0.156071	0.738168	0.939581
Deuterosomal	TSPAN4	0.170825	0.753054	1	0.0882803	0.865703	0.980203
Deuterosomal	SMARCD1	0.0784956	0.753144	1	0.582337	0.0134676	0.126514
Deuterosomal	CUL5	-0.0494508	0.753167	1	0.167297	0.275792	0.631205
Deuterosomal	WDHD1	-0.189887	0.75321	1	-0.214434	0.715557	0.928826
Deuterosomal	FAIM	-0.0464176	0.753268	1	-0.338356	0.024233	0.187413
Deuterosomal	WDR62	0.140692	0.75349	1	-0.499087	0.290999	0.646272
Deuterosomal	NEMP2	-0.199214	0.753542	1	-0.729185	0.282532	0.637981
Deuterosomal	LYPD2	-0.136988	0.753638	1	-0.0952182	0.827605	0.968129
Deuterosomal	MRPS22	-0.0586107	0.753654	1	0.06718	0.709296	0.926963
Deuterosomal	NDEL1	-0.110929	0.753764	1	0.489226	0.124792	0.454725
Deuterosomal	DRC3	0.112076	0.753825	1	0.108375	0.759646	0.947377
Deuterosomal	PPP1R1A	0.395487	0.753877	1	0.609477	0.619549	0.876842
Deuterosomal	ANKRD65	0.0576033	0.754112	1	-0.191298	0.299319	0.654104
Deuterosomal	TXNDC5	0.19072	0.754245	1	0.0362352	0.951969	1
Deuterosomal	ZBTB20	0.0800756	0.75428	1	0.677947	0.00537516	0.0663706
Deuterosomal	SRP72	-0.0629403	0.75431	1	0.0499546	0.799074	0.959381
Deuterosomal	CEP152	-0.0859188	0.754314	1	-0.121538	0.653109	0.896161
Deuterosomal	VPS54	0.125947	0.75432	1	-0.0236933	0.953203	1
Deuterosomal	AKAP1	-0.108559	0.754334	1	-0.647894	0.0794742	0.367178
Deuterosomal	EMC7	0.0496655	0.754451	1	0.105565	0.497363	0.800407
Deuterosomal	PFKFB4	0.306587	0.754502	1	1.03448	0.211756	0.569748
Deuterosomal	ZNF19	-0.12003	0.754504	1	-0.138945	0.714326	0.928826
Deuterosomal	ZMYM1	0.085514	0.75451	1	0.15455	0.566062	0.848377
Deuterosomal	ZNF777	0.17718	0.754543	1	0.290614	0.587329	0.862192
Deuterosomal	CUTC	-0.0694468	0.754625	1	-0.0565063	0.794144	0.957765
Deuterosomal	COTL1	-0.246471	0.754912	1	-1.28205	0.147619	0.491283
Deuterosomal	CDADC1	0.0755627	0.755084	1	-0.373869	0.13715	0.476871
Deuterosomal	RABL6	0.0535939	0.755169	1	-0.15659	0.361567	0.704583
Deuterosomal	PALMD	-0.118624	0.75529	1	0.000341222	0.999195	1
Deuterosomal	FAM172A	0.0868603	0.755313	1	-0.299335	0.290902	0.646272
Deuterosomal	ANKRD11	-0.0471598	0.755314	1	-0.191824	0.20753	0.565211
Deuterosomal	MTA3	-0.0708256	0.755417	1	-0.324559	0.155502	0.501807
Deuterosomal	SUMO1	-0.0395742	0.755418	1	0.0841384	0.500497	0.803442
Deuterosomal	FBXW2	0.0599468	0.755445	1	-0.433729	0.0308601	0.217667
Deuterosomal	DGKD	0.149372	0.755492	1	-1.06274	0.0653094	0.333745
Deuterosomal	C19orf33	-0.0602051	0.755567	1	-0.212202	0.273094	0.629975
Deuterosomal	DZANK1	-0.0876831	0.755575	1	0.07375	0.786703	0.95572
Deuterosomal	MAP2K3	0.0781698	0.755579	1	0.101183	0.679618	0.911598
Deuterosomal	LPCAT4	-0.082811	0.75559	1	0.54555	0.030883	0.217724
Deuterosomal	FRMD6	-0.241134	0.755605	1	0.710865	0.270724	0.627538
Deuterosomal	ACBD4	-0.179575	0.755807	1	0.127651	0.81009	0.962181
Deuterosomal	PXDC1	0.175294	0.755828	1	-0.437413	0.470436	0.778845
Deuterosomal	MAGI1	0.0814277	0.755922	1	-0.0347008	0.89389	0.989385
Deuterosomal	MLLT1	-0.0902005	0.756086	1	-0.323065	0.268824	0.626393
Deuterosomal	HS3ST3B1	-0.250641	0.756388	1	0.426108	0.557458	0.844563
Deuterosomal	SLFN12L	0.201724	0.756414	1	-0.116095	0.864538	0.979691
Deuterosomal	ANKRD34A	0.596876	0.756474	1	1.36086	0.413727	0.736818
Deuterosomal	ETNK2	0.308916	0.756628	1	-0.661466	0.553191	0.842891
Deuterosomal	SH2B3	-0.198309	0.75663	1	0.511621	0.360409	0.703713
Deuterosomal	CRB3	0.0583948	0.75664	1	0.0590309	0.747583	0.942749
Deuterosomal	APOE	0.639681	0.756655	1	0.526763	0.798036	0.958679
Deuterosomal	SHB	-0.192733	0.756726	1	-0.225147	0.709936	0.927136
Deuterosomal	CSRP3	0.564481	0.756779	1	1.93158	0.18531	0.539387
Deuterosomal	EXOC1L	0.583438	0.756863	1	2.36304	0.0940123	0.396843
Deuterosomal	ODR4	0.0924301	0.756887	1	0.272933	0.343935	0.691755
Deuterosomal	SNAPIN	-0.0618594	0.757082	1	0.286743	0.142114	0.486142
Deuterosomal	GRWD1	0.0839828	0.757141	1	0.244906	0.352008	0.697518
Deuterosomal	TMEM135	-0.095254	0.757149	1	-0.150374	0.625327	0.880368
Deuterosomal	CTIF	0.184565	0.757164	1	-0.613401	0.349005	0.696059
Deuterosomal	THYN1	-0.0528743	0.757259	1	-0.184596	0.279102	0.635422
Deuterosomal	SNAI3	0.678978	0.757377	1	0.440062	0.83616	0.970488
Deuterosomal	WRAP73	0.0738673	0.757616	1	-0.0515776	0.825546	0.967469
Deuterosomal	NKX2-1	-0.241411	0.757713	1	0.313883	0.635409	0.885248
Deuterosomal	C12orf29	-0.0811439	0.757776	1	-0.535372	0.0519764	0.293488
Deuterosomal	TBC1D24	-0.154321	0.75778	1	-1.09841	0.0560729	0.307653
Deuterosomal	SIVA1	-0.0377951	0.757962	1	-0.167313	0.172109	0.523565
Deuterosomal	BEX5	0.291225	0.758064	1	0.147059	0.875773	0.98379
Deuterosomal	MET	0.0859635	0.758076	1	0.128816	0.634303	0.884846
Deuterosomal	CYP2F1	-0.127829	0.758117	1	0.0454732	0.911062	0.995924
Deuterosomal	SOD2.1	-0.276453	0.758148	1	-0.011273	0.989619	1
Deuterosomal	BDH1	0.0720586	0.758243	1	-0.338676	0.159116	0.507317
Deuterosomal	CRYZL1	0.0574061	0.758275	1	-0.0119665	0.948428	1
Deuterosomal	GSDME	-0.120886	0.758379	1	-0.284914	0.47083	0.779018
Deuterosomal	C12orf65	-0.080783	0.758406	1	0.0607873	0.809552	0.962181
Deuterosomal	CENPI	-0.153106	0.758419	1	0.00195793	0.998116	1
Deuterosomal	LMO3	-0.363241	0.758431	1	1.62664	0.0547103	0.303168
Deuterosomal	ENTPD5	0.118678	0.758436	1	0.452175	0.213292	0.571171
Deuterosomal	AC235565.2	0.623434	0.758447	1	1.39375	0.426135	0.745033
Deuterosomal	OLFML2A	-0.156404	0.758451	1	-1.96453	0.00459802	0.059584
Deuterosomal	CHCHD7	0.0767587	0.758456	1	0.224052	0.355557	0.700521
Deuterosomal	GORASP1	0.0884528	0.758476	1	0.710376	0.00882056	0.0944987
Deuterosomal	SLC5A2	0.313108	0.758491	1	0.127711	0.900061	0.991573
Deuterosomal	SDHD	-0.0589967	0.758778	1	0.0995173	0.595612	0.866281
Deuterosomal	DDX56	0.0516807	0.758874	1	-0.0784808	0.637928	0.886896
Deuterosomal	TAF6L	0.0804611	0.758907	1	-0.0581072	0.822874	0.966567
Deuterosomal	NARS1	0.0497349	0.758922	1	0.0211581	0.893832	0.989385
Deuterosomal	UBB	-0.0351738	0.759094	1	0.0887354	0.437363	0.753988
Deuterosomal	SMARCD2	0.0607652	0.759102	1	-0.170447	0.388777	0.721624
Deuterosomal	THOC7	0.0388461	0.75938	1	-0.256421	0.0463291	0.277189
Deuterosomal	MAP6D1	0.561632	0.759476	1	1.9406	0.182702	0.536639
Deuterosomal	ZNF629	-0.0882819	0.759514	1	0.185869	0.493021	0.796967
Deuterosomal	SMC4	0.0616446	0.759664	1	0.166901	0.399045	0.728326
Deuterosomal	ADAMTS6	0.59637	0.759726	1	-2.43795	0.36762	0.708243
Deuterosomal	MUC2	-0.650248	0.759757	1	0.989174	0.518059	0.814099
Deuterosomal	GARNL3	0.645165	0.759842	1	-2.40031	0.405924	0.731205
Deuterosomal	VSNL1	-0.462355	0.759903	1	2.05617	0.0348532	0.232178
Deuterosomal	ANAPC4	-0.10694	0.759993	1	-0.259469	0.459542	0.771127
Deuterosomal	SLC10A7	-0.20506	0.760201	1	0.807702	0.142657	0.486605
Deuterosomal	HSPA5	0.0693201	0.760212	1	0.70951	0.00177648	0.0286013
Deuterosomal	ISCU	0.0393597	0.760428	1	-0.185389	0.150649	0.495321
Deuterosomal	ARHGAP11A	0.116888	0.760462	1	0.530357	0.132463	0.468975
Deuterosomal	SLC4A2	-0.0696974	0.760561	1	0.105706	0.628179	0.881212
Deuterosomal	LINC00672	0.602264	0.760716	1	-2.39749	0.380036	0.71535
Deuterosomal	FAM177A1	0.042598	0.760756	1	0.257191	0.0639841	0.330561
Deuterosomal	SS18	-0.0428132	0.760847	1	0.374929	0.00688196	0.079451
Deuterosomal	ABCA10	-0.296779	0.760871	1	0.563987	0.49283	0.796921
Deuterosomal	IGFBP7	0.117488	0.760878	1	0.375924	0.317422	0.668327
Deuterosomal	LGR6	0.75303	0.760988	1	1.91142	0.317284	0.668223
Deuterosomal	RAD1	-0.0605643	0.760989	1	0.164512	0.393003	0.724656
Deuterosomal	NR1D2	0.0785465	0.761016	1	-0.054631	0.831605	0.969025
Deuterosomal	ERP27	0.290561	0.761041	1	1.21971	0.136739	0.476335
Deuterosomal	RBM23	-0.056621	0.761046	1	0.259546	0.145403	0.489649
Deuterosomal	AC004593.2	0.629055	0.761165	1	0.479057	0.815006	0.963428
Deuterosomal	STAT5B	-0.114067	0.761195	1	-0.851798	0.0402153	0.254995
Deuterosomal	PLGLB2	0.532256	0.761208	1	1.95028	0.166458	0.515701
Deuterosomal	CYTH1	0.0574555	0.761291	1	0.000817045	0.996255	1
Deuterosomal	PGAM2	0.229124	0.761353	1	-0.294181	0.711803	0.927611
Deuterosomal	ZNF74	-0.226746	0.761389	1	-0.706233	0.368704	0.708445
Deuterosomal	UGT1A1	0.618341	0.761608	1	-2.4288	0.389205	0.721897
Deuterosomal	JAGN1	0.0461635	0.761701	1	-0.0138262	0.925694	1
Deuterosomal	CCDC96	-0.0850962	0.761786	1	-0.127275	0.644133	0.889881
Deuterosomal	TPD52	-0.0923699	0.76185	1	0.613996	0.0282123	0.207591
Deuterosomal	BST1	0.1709	0.761866	1	-1.19578	0.083336	0.375646
Deuterosomal	NDRG3	0.0962418	0.761883	1	-0.337805	0.30559	0.660137
Deuterosomal	TMEM67	-0.0862553	0.761884	1	0.0219782	0.936735	1
Deuterosomal	C1orf21	-0.102948	0.761935	1	0.749843	0.0133635	0.126077
Deuterosomal	WNK2	0.12165	0.761945	1	-0.463828	0.277152	0.632832
Deuterosomal	ZNF680	-0.0805609	0.761981	1	-0.086144	0.738278	0.939581
Deuterosomal	COPB1	-0.0457482	0.761991	1	0.0257846	0.861939	0.978833
Deuterosomal	MT-CYB	0.0383614	0.761996	1	-0.0456646	0.718466	0.930493
Deuterosomal	TTC4	0.174398	0.762025	1	-2.53796	0.00470998	0.0604693
Deuterosomal	FIGN	-0.392553	0.762063	1	-0.366991	0.774181	0.952818
Deuterosomal	USP11	-0.0497621	0.762079	1	0.0369041	0.816601	0.963634
Deuterosomal	NEK9	-0.0680724	0.762271	1	0.366144	0.0865303	0.381419
Deuterosomal	HSPA8	-0.0450133	0.76248	1	0.216402	0.14789	0.491488
Deuterosomal	TRMT61B	0.0764922	0.762654	1	-0.239054	0.350468	0.696839
Deuterosomal	EEF1G	-0.479612	0.762722	1	-0.737316	0.642576	0.889881
Deuterosomal	MMS19	-0.0773729	0.762729	1	-0.820793	0.00358568	0.0494978
Deuterosomal	PARL	0.165725	0.762735	1	0.256437	0.627063	0.880719
Deuterosomal	NRG4	-0.256553	0.76291	1	-0.616176	0.492769	0.79691
Deuterosomal	H2AC6	0.104285	0.76301	1	0.392364	0.246472	0.601444
Deuterosomal	ZNF772	0.248954	0.763229	1	1.08305	0.122224	0.449378
Deuterosomal	TRPS1	-0.118735	0.763242	1	0.177903	0.628527	0.881212
Deuterosomal	BRCA1	-0.0785577	0.763338	1	-0.427355	0.109427	0.426752
Deuterosomal	TMEM177	-0.0916308	0.763357	1	-0.478093	0.125262	0.455531
Deuterosomal	SPDEF	0.122648	0.763362	1	-0.291623	0.493608	0.797199
Deuterosomal	TSPAN9	0.140279	0.76345	1	0.647441	0.128621	0.462126
Deuterosomal	HIRIP3	0.0821017	0.76345	1	-0.666664	0.0229048	0.181556
Deuterosomal	RPEL1	0.561763	0.763604	1	1.90921	0.200749	0.558229
Deuterosomal	C17orf80	-0.09967	0.763667	1	0.462159	0.132683	0.469271
Deuterosomal	HAUS3	0.111194	0.763748	1	0.110146	0.75856	0.947135
Deuterosomal	BIRC3	-0.159385	0.763806	1	0.628099	0.190872	0.545896
Deuterosomal	FOXN4	0.0775276	0.763921	1	-0.016158	0.960767	1
Deuterosomal	SNRK	0.0946168	0.764062	1	0.381819	0.200917	0.558229
Deuterosomal	RPF1	0.0699475	0.764084	1	-0.114735	0.621495	0.878182
Deuterosomal	CCSER1	-0.340023	0.764326	1	0.880086	0.327012	0.676542
Deuterosomal	TAF11	-0.0698348	0.764386	1	0.252086	0.254818	0.610048
Deuterosomal	SERPINB7	0.386278	0.764405	1	-0.390002	0.779303	0.954103
Deuterosomal	EPB41L2	-0.411417	0.764468	1	-1.62056	0.310888	0.663504
Deuterosomal	CMPK1	-0.0493754	0.764522	1	-0.103971	0.524576	0.820054
Deuterosomal	RAB22A	0.0746184	0.764626	1	-0.239865	0.345126	0.692966
Deuterosomal	ZC2HC1A	-0.0708325	0.764662	1	-0.00501056	0.982688	1
Deuterosomal	SEC61B	0.0389459	0.764682	1	-0.0233727	0.856044	0.975962
Deuterosomal	NDUFB4	0.0370786	0.764717	1	0.22989	0.0630511	0.327567
Deuterosomal	C12orf45	0.0573965	0.764718	1	0.0354572	0.851281	0.975087
Deuterosomal	MSH2	-0.0832923	0.764944	1	-0.300431	0.290318	0.646272
Deuterosomal	TMSB15A	0.591699	0.765131	1	-2.42451	0.369602	0.7092
Deuterosomal	PSMA4	0.0492953	0.765153	1	0.723576	2.6609e-05	0.000766794
Deuterosomal	GTF3C1	-0.0550885	0.765367	1	-0.428257	0.0243193	0.187641
Deuterosomal	H2AC12	-0.312678	0.765385	1	-0.370433	0.722145	0.932636
Deuterosomal	IL1RL2	0.640788	0.765422	1	-2.47827	0.404862	0.731078
Deuterosomal	YEATS4	-0.0607308	0.765469	1	-0.0374186	0.849505	0.975067
Deuterosomal	STN1	0.0602573	0.765487	1	0.271914	0.16928	0.518928
Deuterosomal	CHCHD5	-0.0325148	0.765642	1	-0.326131	0.00377903	0.0511906
Deuterosomal	URI1	0.0569477	0.765699	1	-0.226622	0.2376	0.594884
Deuterosomal	ARMH1	-0.12337	0.765724	1	0.366245	0.331445	0.680439
Deuterosomal	ARHGAP32	0.0589463	0.765779	1	-0.555336	0.00837397	0.0908018
Deuterosomal	NUP205	-0.066926	0.765825	1	0.0306607	0.887588	0.987426
Deuterosomal	SYT15	0.592506	0.765834	1	2.03423	0.19952	0.556342
Deuterosomal	COMMD8	0.0526927	0.76585	1	-0.436536	0.0177698	0.151724
Deuterosomal	MORN3	-0.0875234	0.765852	1	-0.163393	0.571545	0.85134
Deuterosomal	STPG1	-0.0775564	0.765901	1	0.027554	0.913194	0.996635
Deuterosomal	BIRC6	0.0418824	0.765919	1	-0.223226	0.117853	0.441765
Deuterosomal	ITGA6	-0.12266	0.76606	1	-0.0802715	0.839639	0.971919
Deuterosomal	DDR1	-0.053027	0.766071	1	-0.179818	0.310735	0.663504
Deuterosomal	TYW1B	0.169939	0.766087	1	-0.346973	0.570676	0.850303
Deuterosomal	RIPK4	-0.122485	0.766106	1	-0.416926	0.3142	0.665893
Deuterosomal	TPPP3	0.131135	0.76624	1	-0.102152	0.816603	0.963634
Deuterosomal	RAB3B	-0.329025	0.766361	1	-1.20565	0.307308	0.661302
Deuterosomal	CALCOCO2	0.0422455	0.766405	1	0.881317	7.75149e-09	4.38225e-07
Deuterosomal	MAMDC4	-0.266843	0.766438	1	-0.792213	0.407773	0.732577
Deuterosomal	COA3	-0.0413192	0.766521	1	-0.317298	0.0252253	0.192124
Deuterosomal	L3MBTL3	-0.32967	0.766533	1	0.563833	0.545114	0.836675
Deuterosomal	MRPS6	-0.0516523	0.766561	1	-0.340544	0.053892	0.299868
Deuterosomal	CRYBG3	0.0696716	0.766573	1	0.400332	0.0716706	0.351402
Deuterosomal	USPL1	-0.10135	0.766608	1	0.0416105	0.899817	0.991573
Deuterosomal	TDRD1	0.367292	0.766635	1	-0.38169	0.77731	0.954053
Deuterosomal	RCN1	-0.0806682	0.766713	1	0.122251	0.640273	0.888405
Deuterosomal	VAPA	-0.0318151	0.766809	1	-0.176862	0.100847	0.410009
Deuterosomal	CLDN8	0.202547	0.767174	1	-2.1742	0.0276429	0.204009
Deuterosomal	SIRPB1	0.545739	0.76721	1	-2.45551	0.338658	0.687795
Deuterosomal	CCDC30	0.0818762	0.767299	1	0.0401752	0.882649	0.98618
Deuterosomal	TMEM185B	0.0905219	0.767427	1	-0.557795	0.0959594	0.400386
Deuterosomal	ABRAXAS2	-0.0807059	0.767498	1	0.0304871	0.907268	0.994189
Deuterosomal	CD99	0.0774809	0.767583	1	0.231883	0.36956	0.7092
Deuterosomal	IARS1	0.0543714	0.767725	1	-0.298212	0.110797	0.429275
Deuterosomal	GLE1	0.0858052	0.767751	1	0.363869	0.195483	0.551976
Deuterosomal	C1R	0.187512	0.767799	1	0.422269	0.48147	0.787406
Deuterosomal	NAT10	0.0946968	0.767861	1	0.165927	0.596566	0.866733
Deuterosomal	STIM2	0.0479622	0.767882	1	-0.233369	0.155312	0.501575
Deuterosomal	EPCAM	0.0561729	0.767983	1	-0.073886	0.69591	0.91993
Deuterosomal	MIA2	-0.0600013	0.7681	1	0.05793	0.771335	0.951758
Deuterosomal	PCBP4	-0.205104	0.768191	1	-1.95856	0.0315185	0.219971
Deuterosomal	PSMA2	0.120689	0.7682	1	0.786662	0.0341675	0.22937
Deuterosomal	RUNDC3B	-0.154969	0.768288	1	0.38446	0.430896	0.748613
Deuterosomal	ZNF391	0.14756	0.768434	1	-0.06988	0.891233	0.989057
Deuterosomal	MOGAT2	-0.503323	0.768438	1	0.141828	0.920706	0.999702
Deuterosomal	AGMAT	0.259424	0.768639	1	0.305847	0.716137	0.928995
Deuterosomal	UTRN	-0.0541469	0.768647	1	0.467977	0.0105752	0.106921
Deuterosomal	PKIA	0.206604	0.768661	1	-1.13378	0.196029	0.552852
Deuterosomal	MYO1E	-0.0580971	0.768719	1	0.170873	0.37507	0.712475
Deuterosomal	SLC52A2	0.0636146	0.768723	1	0.338018	0.106803	0.42141
Deuterosomal	PHETA1	0.169122	0.768767	1	-0.124993	0.829915	0.96854
Deuterosomal	POC1B	-0.0637059	0.76882	1	-0.116212	0.588432	0.862844
Deuterosomal	PDCD1LG2	0.578274	0.769029	1	2.34748	0.114653	0.43707
Deuterosomal	ALDH1A2	0.663868	0.769077	1	-2.43332	0.432666	0.750428
Deuterosomal	RAB25	-0.0585762	0.769084	1	0.454681	0.0206305	0.168548
Deuterosomal	CRLS1	-0.0688624	0.769219	1	-0.600192	0.0156936	0.14054
Deuterosomal	GID4	-0.146578	0.76925	1	-0.283865	0.569203	0.849303
Deuterosomal	CCDC88B	-0.0889179	0.769285	1	-0.390996	0.199408	0.556342
Deuterosomal	ADAP2	0.282273	0.769296	1	-0.635787	0.555832	0.843789
Deuterosomal	HNRNPA1P48	-0.0836118	0.769475	1	-0.869225	0.00694462	0.0798012
Deuterosomal	ECSIT	0.0497534	0.769575	1	0.104829	0.528875	0.822905
Deuterosomal	SLC38A4	0.61908	0.769599	1	2.35189	0.135891	0.47445
Deuterosomal	SART3	0.0445875	0.769638	1	-0.00826156	0.95578	1
Deuterosomal	SCP2	0.0344203	0.769673	1	0.0306782	0.790783	0.956716
Deuterosomal	STXBP2	0.0656937	0.769804	1	-0.108063	0.627725	0.881104
Deuterosomal	ENPP3	-0.206683	0.769883	1	-0.312304	0.637814	0.88682
Deuterosomal	SLCO3A1	-0.127568	0.769902	1	-0.425894	0.339931	0.688499
Deuterosomal	STK32A	0.534027	0.76991	1	-2.46613	0.340829	0.689452
Deuterosomal	IGFL2	0.643309	0.769981	1	-2.45225	0.419424	0.740828
Deuterosomal	NOL3	-0.0772446	0.769998	1	-0.39176	0.142709	0.486605
Deuterosomal	HDAC6	-0.0799918	0.770004	1	0.238749	0.358134	0.702513
Deuterosomal	TIAM1	0.137834	0.770034	1	-0.970023	0.0782184	0.365264
Deuterosomal	TTC21B	-0.0829981	0.77005	1	-0.562157	0.0573315	0.311402
Deuterosomal	CFAP52	0.112911	0.770122	1	-0.0499643	0.89683	0.990371
Deuterosomal	ADAM22	0.248294	0.770267	1	-0.788601	0.42391	0.744041
Deuterosomal	AMPH	0.238817	0.77038	1	0.526994	0.478152	0.784752
Deuterosomal	ZNF527	0.186924	0.770386	1	-0.4966	0.472862	0.78108
Deuterosomal	HSD17B6	0.607712	0.77039	1	-2.45185	0.394672	0.725435
Deuterosomal	HCFC1R1	-0.0551837	0.770396	1	-0.385646	0.0457805	0.275538
Deuterosomal	LUC7L3	0.0468838	0.770402	1	-0.0843238	0.592661	0.865037
Deuterosomal	YBX3	0.0456221	0.77054	1	-0.164006	0.293924	0.648955
Deuterosomal	ERV3-1	0.12736	0.770738	1	0.379862	0.361412	0.704373
Deuterosomal	PEBP1	0.0363285	0.770787	1	0.119438	0.33529	0.68463
Deuterosomal	SAG	0.215094	0.770823	1	0.555143	0.425005	0.744344
Deuterosomal	HINT3	-0.0729708	0.770928	1	0.208384	0.38329	0.717667
Deuterosomal	KCTD18	0.0874914	0.770932	1	-0.129978	0.668293	0.905975
Deuterosomal	CRYZ	-0.0911098	0.770967	1	-0.0821713	0.788853	0.955943
Deuterosomal	VWDE	-0.491542	0.770989	1	1.17454	0.356578	0.701328
Deuterosomal	CCDC170	0.124713	0.771052	1	0.413208	0.328291	0.677325
Deuterosomal	NEK11	-0.0757612	0.771075	1	-0.0639454	0.803039	0.960562
Deuterosomal	ZFYVE28	0.124971	0.771165	1	0.00989835	0.980972	1
Deuterosomal	FAM186B	0.609105	0.771294	1	1.34578	0.457333	0.76968
Deuterosomal	KIAA2013	0.0757499	0.771388	1	-0.0421183	0.870037	0.981932
Deuterosomal	USP1	-0.0503482	0.771475	1	-0.0442981	0.793365	0.957628
Deuterosomal	MTUS2	0.283534	0.771597	1	-1.4051	0.265211	0.622356
Deuterosomal	ZNF653	0.142134	0.771603	1	-0.106043	0.8317	0.969025
Deuterosomal	RAB40B	-0.0961887	0.771636	1	-0.875741	0.017282	0.149347
Deuterosomal	MANBAL	0.0505149	0.771656	1	-0.066273	0.702077	0.923508
Deuterosomal	RNASE6	0.440682	0.771758	1	-0.34573	0.840259	0.971919
Deuterosomal	CREBL2	-0.072447	0.771818	1	0.182097	0.442679	0.758684
Deuterosomal	PRPF38A	-0.0472159	0.771872	1	-0.0609461	0.703931	0.924264
Deuterosomal	TCEANC2	0.0745592	0.77206	1	0.236242	0.341084	0.689617
Deuterosomal	CCDC81	-0.138337	0.772147	1	-1.538	0.00883615	0.0945672
Deuterosomal	TULP1	0.56196	0.772251	1	2.89936	0.030647	0.21699
Deuterosomal	RAB43	0.182386	0.772501	1	1.02539	0.064715	0.332274
Deuterosomal	OAT	0.0400724	0.772632	1	-0.317543	0.0254495	0.192852
Deuterosomal	AMOTL1	-0.179421	0.77268	1	-0.95524	0.165876	0.515193
Deuterosomal	ZSCAN29	-0.110295	0.772774	1	-0.21635	0.569724	0.849735
Deuterosomal	DUS2	0.108773	0.772816	1	-0.814335	0.0563903	0.308439
Deuterosomal	FBXL8	0.0933855	0.77283	1	-0.388185	0.243484	0.598558
Deuterosomal	SPAG16	0.0550538	0.772849	1	-0.0016607	0.992923	1
Deuterosomal	PRPF8	-0.0383205	0.77291	1	0.0746874	0.567569	0.848959
Deuterosomal	YIPF4	-0.0534958	0.77294	1	-0.282379	0.128807	0.462378
Deuterosomal	GPR132	0.558752	0.772949	1	3.09059	0.0176041	0.150788
Deuterosomal	ABCB11	-0.267656	0.773072	1	-0.414881	0.653363	0.896407
Deuterosomal	LRP6	-0.0862177	0.773123	1	-0.668436	0.0374996	0.243937
Deuterosomal	SLC25A11	-0.0487676	0.773218	1	-0.401161	0.0204928	0.167794
Deuterosomal	SDC2	-0.315449	0.773521	1	-0.140711	0.892133	0.989241
Deuterosomal	TUBGCP5	0.0712116	0.773588	1	-0.129081	0.600122	0.867375
Deuterosomal	SUSD4	-0.117952	0.773721	1	-0.874392	0.0522663	0.294922
Deuterosomal	DNAJC25-GNG10	0.127288	0.773734	1	0.25872	0.539684	0.832413
Deuterosomal	NOXA1	0.114319	0.773749	1	0.323585	0.396787	0.726748
Deuterosomal	TSN	-0.0473689	0.773765	1	-0.204727	0.215033	0.573422
Deuterosomal	FAM117B	-0.141808	0.7738	1	-0.300716	0.541177	0.833082
Deuterosomal	VPS13B	0.0732793	0.773804	1	0.0715381	0.772589	0.952132
Deuterosomal	TRAPPC13	-0.0923637	0.773808	1	0.575885	0.0444082	0.270355
Deuterosomal	GUCY1B1	-0.183222	0.773825	1	-0.762537	0.272287	0.629193
Deuterosomal	ARL13B	0.0700696	0.773831	1	-0.188875	0.441512	0.757695
Deuterosomal	TMEM205	-0.0691632	0.773891	1	-0.10784	0.646015	0.891169
Deuterosomal	YTHDF1	0.0836886	0.773941	1	0.159587	0.568192	0.849163
Deuterosomal	ABCA2	-0.12258	0.773959	1	0.128957	0.745501	0.942042
Deuterosomal	RXRB	-0.104329	0.773991	1	0.409733	0.22304	0.581019
Deuterosomal	RRP8	-0.0877685	0.773994	1	-0.60332	0.0618912	0.324938
Deuterosomal	WIZ	0.0761835	0.774097	1	-0.243084	0.370376	0.7092
Deuterosomal	RGS17	0.156367	0.774192	1	0.11993	0.825634	0.967469
Deuterosomal	CBFB	-0.0606151	0.774197	1	-0.0516503	0.802161	0.960208
Deuterosomal	TRIP11	-0.0431436	0.774228	1	-0.0538641	0.716189	0.928995
Deuterosomal	HMGB3	-0.0571435	0.77425	1	-0.248663	0.21254	0.570816
Deuterosomal	MFSD11	-0.0640953	0.774322	1	0.177228	0.403332	0.730467
Deuterosomal	SSRP1	-0.0358619	0.774365	1	-0.162269	0.194957	0.550877
Deuterosomal	PRR29	0.102767	0.774372	1	0.169235	0.627605	0.881104
Deuterosomal	HMGN3	-0.0440827	0.774408	1	-0.193413	0.208928	0.566768
Deuterosomal	C11orf68	0.119784	0.774514	1	0.186591	0.638987	0.887541
Deuterosomal	ERAP1	0.0783959	0.774762	1	1.13406	1.12304e-05	0.000347275
Deuterosomal	TADA3	0.0399257	0.774837	1	0.0522797	0.702918	0.923707
Deuterosomal	DNTTIP1	0.0390013	0.774912	1	-0.091961	0.49486	0.798199
Deuterosomal	PCNX2	0.148889	0.774953	1	0.501001	0.301039	0.656374
Deuterosomal	ACOT9	0.0558077	0.775009	1	0.275952	0.144591	0.488522
Deuterosomal	PIKFYVE	-0.0929177	0.775252	1	0.236938	0.440681	0.756855
Deuterosomal	SH3PXD2A	-0.0738041	0.775257	1	-0.0110811	0.964781	1
Deuterosomal	CDRT4	0.553878	0.775483	1	-2.44127	0.363736	0.706421
Deuterosomal	CPNE3	0.0420947	0.775547	1	0.10495	0.46693	0.775714
Deuterosomal	TMEM129	0.101295	0.775605	1	-0.539249	0.154305	0.500146
Deuterosomal	VPS11	-0.0845089	0.775843	1	0.285701	0.302973	0.657842
Deuterosomal	C10orf67	-0.114816	0.775865	1	-0.0270907	0.944516	1
Deuterosomal	YAP1	0.0514073	0.775895	1	0.395872	0.0248115	0.19068
Deuterosomal	NDUFAF1	0.0561672	0.775897	1	-0.282539	0.161383	0.510002
Deuterosomal	MRPL57	0.0379744	0.775924	1	-0.00655976	0.960429	1
Deuterosomal	ZNF136	-0.113032	0.775975	1	0.834714	0.0173223	0.149347
Deuterosomal	SNTG2	-0.354049	0.776012	1	-1.58681	0.270232	0.627189
Deuterosomal	EXOC5	0.0535571	0.776059	1	-0.111077	0.552796	0.842891
Deuterosomal	SMTN	0.334356	0.776309	1	-4.23999	0.0681737	0.342252
Deuterosomal	ZBTB44	-0.0522843	0.77644	1	0.0886937	0.617456	0.87645
Deuterosomal	MAST4	0.051304	0.77646	1	0.156521	0.37356	0.711387
Deuterosomal	CCNB1IP1	0.0969329	0.77654	1	0.170843	0.60444	0.868546
Deuterosomal	KMT2A	-0.0462119	0.776632	1	0.358563	0.0231548	0.182358
Deuterosomal	PEX10	0.0799048	0.776636	1	0.274285	0.293218	0.648462
Deuterosomal	OR52N4	0.514004	0.776657	1	1.41077	0.370231	0.7092
Deuterosomal	TRIP12	-0.0365503	0.776677	1	0.378165	0.00318987	0.0452824
Deuterosomal	LACTB	0.124395	0.776683	1	-0.414714	0.378387	0.714458
Deuterosomal	GTF2E2	0.0527432	0.776732	1	0.533099	0.00378461	0.0511942
Deuterosomal	MARCHF2	-0.100449	0.776808	1	-0.0360998	0.915234	0.997419
Deuterosomal	BBOX1	-0.185754	0.776868	1	0.171675	0.781578	0.954914
Deuterosomal	WDR1	0.0444783	0.776947	1	-0.217467	0.168314	0.518231
Deuterosomal	PRPH	0.575575	0.777032	1	3.13002	0.0217385	0.1749
Deuterosomal	ARMC10	0.0402142	0.777114	1	-0.0278388	0.843463	0.973004
Deuterosomal	TOR2A	0.0684323	0.777119	1	-0.753969	0.00466778	0.0602478
Deuterosomal	FAM53B	0.0742691	0.77714	1	0.677505	0.00544587	0.0671083
Deuterosomal	SGF29	-0.0732491	0.777169	1	-0.229656	0.368724	0.708445
Deuterosomal	DDHD2	0.0970926	0.777237	1	0.137986	0.683829	0.913334
Deuterosomal	TLR4	0.577734	0.777505	1	0.439419	0.827516	0.968129
Deuterosomal	EOLA1	0.0994555	0.777621	1	0.312581	0.351675	0.697467
Deuterosomal	TSPOAP1	0.106588	0.777659	1	0.302993	0.393678	0.725143
Deuterosomal	MTRES1	-0.0511661	0.777672	1	-0.0738637	0.678383	0.911247
Deuterosomal	SLC22A16	-0.229457	0.777676	1	-0.0834137	0.904965	0.993102
Deuterosomal	TRIM23	0.104993	0.777775	1	0.00397157	0.990803	1
Deuterosomal	CCDC40	0.0810604	0.777836	1	-0.0583679	0.838061	0.971124
Deuterosomal	DNMT3A	-0.0850418	0.777898	1	-0.282518	0.350745	0.696878
Deuterosomal	GRN	-0.0852175	0.777987	1	0.66488	0.0228819	0.181535
Deuterosomal	FBXO42	0.0750754	0.778004	1	0.00469106	0.985812	1
Deuterosomal	ANKZF1	0.0630645	0.778057	1	-0.404658	0.0791433	0.36622
Deuterosomal	MYO10	-0.0617401	0.77834	1	-0.266234	0.223629	0.581383
Deuterosomal	CINP	-0.066098	0.778414	1	-0.00893679	0.968852	1
Deuterosomal	NEDD8-MDP1	0.618102	0.778424	1	-2.48343	0.414617	0.737483
Deuterosomal	CEACAM3	0.61026	0.77854	1	-2.45543	0.413586	0.736719
Deuterosomal	TCF19	0.125433	0.778599	1	-0.246231	0.592212	0.864646
Deuterosomal	MINDY1	-0.138775	0.778662	1	-0.352794	0.479429	0.785629
Deuterosomal	FAM184B	0.575473	0.778695	1	0.476878	0.81458	0.963428
Deuterosomal	CYB5R2	0.128913	0.778765	1	0.53598	0.207453	0.565211
Deuterosomal	ITPA	0.0454826	0.778787	1	-0.114382	0.47789	0.784539
Deuterosomal	HOXA4	0.552709	0.778884	1	-2.38315	0.373829	0.711716
Deuterosomal	SLC35E2A	0.139809	0.778974	1	-0.127009	0.800999	0.960031
Deuterosomal	MRPS31	0.0545615	0.778985	1	-0.142511	0.460983	0.771447
Deuterosomal	PLEKHA3	-0.0631751	0.779095	1	-0.218774	0.330713	0.679973
Deuterosomal	WDR73	-0.0567206	0.779153	1	-0.00646655	0.973928	1
Deuterosomal	ADAMTSL5	-0.247304	0.779242	1	-0.830267	0.377872	0.714458
Deuterosomal	C3orf38	0.0822558	0.779309	1	0.720774	0.0093065	0.0984628
Deuterosomal	GNG5	0.0365658	0.779359	1	0.41823	0.00188446	0.0300459
Deuterosomal	TEX2	-0.103281	0.779477	1	-0.214081	0.560418	0.845702
Deuterosomal	RALA	0.0524654	0.779573	1	-0.150796	0.424621	0.744344
Deuterosomal	MICOS13	-0.0358952	0.77963	1	-0.102695	0.418025	0.740268
Deuterosomal	MCRS1	-0.0470251	0.77979	1	-0.0871818	0.596416	0.8666
Deuterosomal	CLMN	0.0594698	0.779913	1	0.0488757	0.81687	0.963756
Deuterosomal	RPAIN	0.0429071	0.779915	1	-0.125857	0.409941	0.734437
Deuterosomal	SLC5A6	0.157674	0.780001	1	0.397301	0.454403	0.768335
Deuterosomal	STEAP1	0.110781	0.780018	1	0.100015	0.790747	0.956716
Deuterosomal	KRT16	0.359043	0.780029	1	-0.0550681	0.965641	1
Deuterosomal	MT-ND6	-0.0468735	0.780083	1	0.0813602	0.626035	0.880674
Deuterosomal	YIPF6	0.0538925	0.780136	1	0.104059	0.579703	0.857066
Deuterosomal	NOTCH3	0.118282	0.780182	1	-1.00993	0.041418	0.259731
Deuterosomal	EXOSC6	-0.0749157	0.780207	1	-0.496678	0.0776161	0.364159
Deuterosomal	HSPA6	0.759087	0.780325	1	2.66076	0.155362	0.501575
Deuterosomal	UMPS	-0.053615	0.780362	1	-0.150757	0.42403	0.744075
Deuterosomal	ADAT1	0.0764821	0.780526	1	-0.247881	0.376994	0.714033
Deuterosomal	KLK1	0.431274	0.780534	1	-2.40244	0.286347	0.642598
Deuterosomal	ALDH3B2	-0.161723	0.780586	1	-0.339189	0.553154	0.842891
Deuterosomal	VAMP7	-0.0629708	0.780587	1	-0.265317	0.244151	0.598934
Deuterosomal	MCIDAS	0.0649335	0.780625	1	-0.00632983	0.977327	1
Deuterosomal	SRF	-0.0947657	0.780679	1	0.0912811	0.77637	0.953644
Deuterosomal	ZNF45	-0.133931	0.780688	1	0.734975	0.0757508	0.359149
Deuterosomal	ALG1	-0.06995	0.780692	1	0.00766334	0.975178	1
Deuterosomal	USO1	-0.045996	0.780697	1	0.455109	0.00449196	0.0583639
Deuterosomal	NAT8	0.584263	0.781162	1	1.96388	0.244221	0.599007
Deuterosomal	PDE8B	0.507206	0.781216	1	-2.43151	0.343956	0.691755
Deuterosomal	WDR12	0.0820947	0.781315	1	-0.218487	0.468313	0.776868
Deuterosomal	PCDHGA9	0.518425	0.781405	1	0.514355	0.786718	0.95572
Deuterosomal	AIMP2	0.0500702	0.781547	1	-0.343453	0.0622239	0.326094
Deuterosomal	RPL37A	-0.0330384	0.781573	1	-0.145128	0.224172	0.581456
Deuterosomal	ZDHHC21	-0.0913285	0.78178	1	-0.0988197	0.760202	0.947377
Deuterosomal	NOS1AP	-0.0808726	0.781935	1	-0.454633	0.129971	0.464448
Deuterosomal	ZNF543	0.147558	0.782011	1	-0.348952	0.538508	0.831343
Deuterosomal	NKX3-1	-0.162394	0.782485	1	0.334351	0.525505	0.820811
Deuterosomal	NECTIN3	0.198058	0.782889	1	1.15129	0.0569717	0.310358
Deuterosomal	NUDT22	-0.0591689	0.783189	1	-0.143227	0.49598	0.799252
Deuterosomal	HEMK1	0.078428	0.783225	1	0.112405	0.687832	0.915206
Deuterosomal	ZFAND5	0.049918	0.783287	1	-0.0969791	0.587592	0.86225
Deuterosomal	EBAG9	-0.0556212	0.783357	1	0.682378	0.000516837	0.0102345
Deuterosomal	IQCN	0.215372	0.783367	1	-0.301836	0.70841	0.926751
Deuterosomal	ITGB1	0.0670021	0.783408	1	0.0710363	0.768081	0.95092
Deuterosomal	TSLP	0.215571	0.783424	1	0.171213	0.82052	0.965329
Deuterosomal	ZNF621	0.0877845	0.783669	1	-0.254176	0.4372	0.753964
Deuterosomal	CCDC149	-0.147185	0.783677	1	-0.186616	0.721935	0.932636
Deuterosomal	KIF20B	-0.0775763	0.783718	1	-0.54394	0.0647581	0.332274
Deuterosomal	RPL18A	-0.0384394	0.783724	1	-0.105283	0.452445	0.766513
Deuterosomal	CDC26	0.0464679	0.783725	1	0.0934415	0.576587	0.854971
Deuterosomal	MAL2	-0.0524606	0.783755	1	0.372718	0.0483238	0.283394
Deuterosomal	NEK1	-0.0563636	0.783786	1	-0.289296	0.159937	0.508303
Deuterosomal	ZNF593	-0.0358573	0.783899	1	-0.20874	0.111676	0.431327
Deuterosomal	HNRNPUL2	0.0656435	0.78394	1	-0.107544	0.655048	0.897252
Deuterosomal	ZNF713	0.141616	0.784021	1	0.476434	0.315285	0.666419
Deuterosomal	KLHL23	0.152565	0.784053	1	-0.692164	0.267062	0.624913
Deuterosomal	ANKS6	-0.0876037	0.784075	1	-0.749234	0.0314322	0.219921
Deuterosomal	SMG9	-0.0927353	0.784086	1	-0.0589279	0.857348	0.976323
Deuterosomal	MXD4	-0.0832597	0.784177	1	-0.433043	0.164444	0.512897
Deuterosomal	NUDT4B	-0.34402	0.784235	1	0.799602	0.430297	0.748337
Deuterosomal	ARHGEF1	-0.0880065	0.784237	1	-0.065234	0.836234	0.970488
Deuterosomal	FRMD4A	-0.195685	0.784386	1	-1.30203	0.124795	0.454725
Deuterosomal	SDK1	0.131245	0.784437	1	0.609356	0.157507	0.504976
Deuterosomal	LYRM2	0.037864	0.784507	1	-0.190953	0.170055	0.520211
Deuterosomal	NDUFB2	-0.0293565	0.784534	1	-0.125105	0.242092	0.597699
Deuterosomal	TCP11L2	0.0896618	0.784565	1	0.405338	0.19356	0.549601
Deuterosomal	ZNF502	0.172736	0.784588	1	-0.600989	0.383941	0.717957
Deuterosomal	HACL1	0.058139	0.784603	1	-0.593146	0.00816389	0.0891766
Deuterosomal	LCMT1	-0.045767	0.784825	1	0.286719	0.0788063	0.36602
Deuterosomal	PEX14	0.0674037	0.784849	1	0.491139	0.0361374	0.237369
Deuterosomal	TMEM209	-0.0899522	0.784908	1	-0.291378	0.374294	0.711776
Deuterosomal	FUT1	0.324476	0.784972	1	0.166876	0.887857	0.987456
Deuterosomal	VPS72	0.0473696	0.784975	1	-0.177003	0.313339	0.665004
Deuterosomal	TRMT1L	0.0506805	0.785023	1	-0.0151904	0.933622	1
Deuterosomal	H3C8	0.144623	0.785028	1	0.0776698	0.884806	0.986439
Deuterosomal	CFAP61	0.0996748	0.785083	1	0.11201	0.754652	0.945708
Deuterosomal	EPN1	-0.0439061	0.785157	1	-0.0941164	0.553705	0.843174
Deuterosomal	HHLA2	0.175658	0.785223	1	-0.870343	0.241525	0.597652
Deuterosomal	TSR3	0.0493703	0.785248	1	-0.271034	0.142444	0.486605
Deuterosomal	POLL	0.0829957	0.785283	1	-0.328135	0.293716	0.64875
Deuterosomal	NOMO1	0.120633	0.785413	1	0.449817	0.275287	0.630809
Deuterosomal	NCBP3	0.0546011	0.785448	1	-0.353964	0.0851707	0.378914
Deuterosomal	MMEL1	-0.145998	0.785449	1	-0.0939874	0.85536	0.975962
Deuterosomal	AP3D1	0.0451508	0.785643	1	0.104979	0.517183	0.813736
Deuterosomal	FBXO39	0.563697	0.78569	1	2.64693	0.075398	0.358637
Deuterosomal	DNAH1	0.0847882	0.785897	1	0.232399	0.441014	0.757017
Deuterosomal	GNAL	0.0741107	0.785923	1	-0.362267	0.19892	0.556006
Deuterosomal	ZCCHC7	0.0717155	0.785941	1	0.0187665	0.942431	1
Deuterosomal	LRRC47	0.0611838	0.785994	1	-0.148881	0.507609	0.807681
Deuterosomal	COPZ1	-0.0376735	0.786504	1	-0.0027144	0.984162	1
Deuterosomal	PRODH	-0.326536	0.786527	1	-0.27118	0.810153	0.962181
Deuterosomal	FST	0.406522	0.786537	1	-1.27031	0.500784	0.803476
Deuterosomal	TMEM106A	-0.157097	0.786754	1	1.98753	8.41142e-06	0.000269675
Deuterosomal	CYP26A1	-0.323939	0.786916	1	0.117553	0.910764	0.995924
Deuterosomal	ZNF557	-0.126057	0.786993	1	0.199792	0.640485	0.888561
Deuterosomal	AKR1C8P	0.52479	0.787014	1	-2.41624	0.368954	0.708445
Deuterosomal	TMOD3	-0.0442736	0.7871	1	0.116867	0.467947	0.776601
Deuterosomal	OVOL2	-0.0619343	0.787162	1	-0.703418	0.004221	0.0556736
Deuterosomal	SAV1	-0.0648944	0.787381	1	-0.0511364	0.829463	0.96854
Deuterosomal	RPL26L1	0.0321691	0.787388	1	0.0156126	0.89398	0.989385
Deuterosomal	MARK2	0.0570435	0.787477	1	0.238499	0.241436	0.597652
Deuterosomal	CD302	0.160778	0.787496	1	-0.760743	0.264601	0.621619
Deuterosomal	RPS25	-0.0272858	0.787498	1	-0.111078	0.273006	0.62987
Deuterosomal	THRAP3	-0.0352195	0.787566	1	0.00321913	0.979885	1
Deuterosomal	ALDH16A1	-0.0517743	0.787574	1	-0.101238	0.593629	0.865258
Deuterosomal	TRAF7	0.0441	0.787601	1	-0.266847	0.107544	0.422403
Deuterosomal	DHRS7B	-0.0391864	0.787669	1	-0.38427	0.0100665	0.103186
Deuterosomal	ATAD3A	0.0697908	0.787686	1	-0.0314614	0.902474	0.99246
Deuterosomal	SETX	0.0621512	0.787767	1	1.50006	5.48883e-10	3.56581e-08
Deuterosomal	MT3	0.106688	0.787769	1	-0.362171	0.367094	0.707909
Deuterosomal	ZNF440	-0.0669996	0.787842	1	-0.0735422	0.763371	0.948702
Deuterosomal	FBLN5	0.0719444	0.788104	1	-1.36494	2.70173e-05	0.000775544
Deuterosomal	GLA	-0.0669933	0.788121	1	0.0311272	0.898076	0.990639
Deuterosomal	AFF1	0.0492452	0.788207	1	0.703891	0.000107231	0.00265159
Deuterosomal	NWD1	-0.0975794	0.788362	1	-0.130593	0.711388	0.92756
Deuterosomal	PLK3	-0.158388	0.788382	1	-0.288572	0.618511	0.876526
Deuterosomal	CHKA	-0.0683829	0.788399	1	-0.464051	0.0734379	0.35496
Deuterosomal	ZBTB39	-0.176188	0.788473	1	-1.60305	0.0502698	0.289031
Deuterosomal	CYB5R3	0.0534909	0.788551	1	-0.128924	0.518113	0.814099
Deuterosomal	KRT23	-0.0905916	0.788612	1	0.677629	0.0385278	0.247634
Deuterosomal	C2CD6	-0.272971	0.788658	1	0.608125	0.49141	0.79597
Deuterosomal	DLEC1	-0.0862495	0.788664	1	-0.0825696	0.793226	0.957628
Deuterosomal	GRM7	0.2357	0.788945	1	-0.737936	0.462176	0.772135
Deuterosomal	TSSC4	-0.0413573	0.789052	1	-0.218968	0.156717	0.503754
Deuterosomal	SRC	-0.162502	0.789241	1	-0.777196	0.236094	0.594494
Deuterosomal	PAPSS2	-0.136909	0.789643	1	-0.532029	0.310593	0.663504
Deuterosomal	MED14	0.0748644	0.789751	1	0.481977	0.0691683	0.345127
Deuterosomal	SLC46A3	-0.0972682	0.789759	1	-0.572634	0.139277	0.48036
Deuterosomal	GBF1	-0.0453372	0.789764	1	-0.120438	0.476099	0.78374
Deuterosomal	TCTN1	-0.0563084	0.789775	1	0.0570762	0.783762	0.955233
Deuterosomal	CHID1	0.0408351	0.790034	1	-0.101393	0.505282	0.806521
Deuterosomal	FAM13A	0.0684417	0.790117	1	0.301688	0.221359	0.579805
Deuterosomal	PWWP2B	-0.0805053	0.790308	1	-0.0387198	0.895071	0.989949
Deuterosomal	SLC27A1	0.0893356	0.790347	1	-0.440084	0.210975	0.569309
Deuterosomal	PRR4	0.510298	0.790372	1	2.35685	0.10605	0.420035
Deuterosomal	TRPM4	0.10773	0.79046	1	-0.332865	0.428934	0.74759
Deuterosomal	KSR1	0.17592	0.790635	1	0.156447	0.803417	0.960562
Deuterosomal	TSPAN6	-0.0492633	0.790734	1	-0.113917	0.532813	0.826476
Deuterosomal	PPP1R14A	0.187508	0.790793	1	-0.277306	0.705716	0.925295
Deuterosomal	POLR3B	-0.109306	0.79083	1	0.336231	0.375719	0.712907
Deuterosomal	PLEKHM1	-0.100611	0.790838	1	-0.0671508	0.854378	0.975566
Deuterosomal	SCNN1G	-0.269105	0.790928	1	-0.996338	0.350678	0.696839
Deuterosomal	SETD5	-0.0418984	0.790939	1	-0.117154	0.453714	0.767613
Deuterosomal	SAMD4B	-0.0498173	0.791028	1	0.0755483	0.678921	0.911598
Deuterosomal	TSEN2	-0.0707254	0.791122	1	-0.181143	0.501507	0.803707
Deuterosomal	RFX7	0.0748792	0.791171	1	0.55495	0.0339823	0.22928
Deuterosomal	APOA1	0.593543	0.791173	1	-2.40121	0.436077	0.753363
Deuterosomal	LRRC36	0.110444	0.79129	1	-1.50112	0.00488063	0.062267
Deuterosomal	CDC123	-0.0400154	0.791292	1	-0.183185	0.224903	0.582491
Deuterosomal	SMCO4	-0.0880188	0.791527	1	-0.289784	0.40073	0.728922
Deuterosomal	TSEN34	0.03288	0.791641	1	-0.131056	0.292051	0.64766
Deuterosomal	ARHGEF7	-0.0655168	0.791744	1	-0.366891	0.148148	0.491759
Deuterosomal	LATS2	-0.15084	0.791884	1	0.0712296	0.895027	0.989949
Deuterosomal	RNMT	-0.0382902	0.792002	1	-0.160161	0.269129	0.626393
Deuterosomal	FBL	0.0401625	0.792048	1	-0.240736	0.117434	0.441032
Deuterosomal	ZNF696	-0.179399	0.79217	1	-0.727261	0.315155	0.666419
Deuterosomal	ZNF157	0.325838	0.792249	1	-0.439208	0.746079	0.942066
Deuterosomal	ITPK1	-0.0819968	0.792342	1	0.443376	0.116459	0.439227
Deuterosomal	SAC3D1	-0.0965128	0.792392	1	-1.06825	0.0106415	0.107518
Deuterosomal	CCDC60	-0.0786771	0.792461	1	-0.288561	0.334281	0.683984
Deuterosomal	MGAT3	0.269754	0.79263	1	3.40995	3.81204e-07	1.59503e-05
Deuterosomal	MRTFA	0.0773296	0.792686	1	-0.260439	0.384575	0.718621
Deuterosomal	C2orf49	-0.0679447	0.79271	1	0.137802	0.584264	0.860421
Deuterosomal	CAV2	-0.0850381	0.792773	1	0.566264	0.0698553	0.346516
Deuterosomal	FKBP11	0.104468	0.792847	1	0.459557	0.222631	0.580798
Deuterosomal	ADRB2	-0.176966	0.792931	1	-0.345149	0.602277	0.867375
Deuterosomal	MRAS	-0.259848	0.792935	1	-0.821833	0.435784	0.753278
Deuterosomal	ZNF251	-0.135155	0.793026	1	-0.510385	0.34116	0.689676
Deuterosomal	PHF1	0.0649084	0.793036	1	-0.0203764	0.933988	1
Deuterosomal	ADGRF3	0.567252	0.793096	1	-2.45311	0.409128	0.733542
Deuterosomal	LRRC49	0.0618498	0.793097	1	-0.477742	0.0505507	0.289356
Deuterosomal	SPACA9	0.0697359	0.793296	1	-0.0937936	0.723486	0.933079
Deuterosomal	ZSCAN5A	-0.074052	0.793456	1	-0.64408	0.0326704	0.223827
Deuterosomal	BRCC3	-0.0623831	0.793464	1	-0.136615	0.556483	0.844078
Deuterosomal	CARS1	-0.0562913	0.793474	1	-0.285487	0.182724	0.536639
Deuterosomal	FSTL4	0.213546	0.793483	1	0.097594	0.903759	0.993102
Deuterosomal	CSDE1	0.0310008	0.793599	1	0.542806	1.39114e-05	0.000423983
Deuterosomal	SLC2A12	0.178116	0.793609	1	1.09361	0.0632815	0.32808
Deuterosomal	POLK	-0.0618962	0.793637	1	-0.0577559	0.80131	0.960031
Deuterosomal	FAM207A	0.0427156	0.793792	1	-0.327447	0.0503239	0.289031
Deuterosomal	ZCRB1	-0.0302194	0.793948	1	-0.220723	0.0587229	0.315489
Deuterosomal	LYNX1	-0.212203	0.79397	1	-0.627343	0.455913	0.769412
Deuterosomal	ENOSF1	-0.0490353	0.794023	1	-0.105371	0.56934	0.849422
Deuterosomal	WWP1	-0.0632632	0.794131	1	-0.410558	0.101542	0.411289
Deuterosomal	MRM2	0.142169	0.794167	1	-0.457085	0.433344	0.7509
Deuterosomal	SPATA4	0.099503	0.794274	1	0.0259818	0.944917	1
Deuterosomal	NFATC2	0.0935121	0.794323	1	-0.678553	0.0838864	0.376067
Deuterosomal	TRMU	0.0909888	0.794407	1	0.390813	0.230085	0.586882
Deuterosomal	PRMT7	0.0506374	0.79464	1	0.454901	0.014447	0.132748
Deuterosomal	ZNF519	-0.188682	0.794677	1	-0.889247	0.274081	0.630517
Deuterosomal	WDPCP	0.0650849	0.794914	1	-0.473458	0.0708894	0.34919
Deuterosomal	PFDN1	0.061306	0.795026	1	0.267068	0.236802	0.594494
Deuterosomal	INAFM2	-0.228534	0.795101	1	-0.0825999	0.920645	0.999702
Deuterosomal	GALNT16	0.295296	0.795291	1	0.841769	0.362494	0.705182
Deuterosomal	SPATA24	-0.0700922	0.795314	1	-0.281289	0.299805	0.654682
Deuterosomal	PACC1	0.0863606	0.795411	1	0.0649749	0.842653	0.972695
Deuterosomal	SMPX	-0.328444	0.795473	1	1.32142	0.160964	0.509227
Deuterosomal	SSNA1	-0.0294663	0.795508	1	-0.345635	0.00334549	0.0468369
Deuterosomal	SPG11	0.0440219	0.795541	1	0.472938	0.0042507	0.0560154
Deuterosomal	GUSB	-0.0678349	0.795681	1	-0.0935278	0.717486	0.929944
Deuterosomal	SPIRE1	-0.157837	0.795687	1	-0.754714	0.258556	0.614428
Deuterosomal	TENT2	-0.0632459	0.795702	1	0.412335	0.0743857	0.356801
Deuterosomal	TGFB3	-0.325107	0.795734	1	1.34486	0.146451	0.490537
Deuterosomal	ZER1	-0.0654143	0.795796	1	0.198604	0.407264	0.732472
Deuterosomal	CRIPT	0.0430179	0.795856	1	-0.402468	0.019456	0.162116
Deuterosomal	BTBD6	-0.0936009	0.795982	1	-0.0984518	0.779441	0.954103
Deuterosomal	AVL9	0.0645957	0.796019	1	0.281486	0.236682	0.594494
Deuterosomal	CCDC181	-0.094092	0.796033	1	-0.319999	0.370907	0.7092
Deuterosomal	WDR86	-0.169304	0.796036	1	0.122027	0.836219	0.970488
Deuterosomal	PRRT2	-0.149345	0.796147	1	0.875836	0.0711516	0.350238
Deuterosomal	NBPF15	-0.0753073	0.796162	1	-0.901925	0.00537685	0.0663706
Deuterosomal	TCP11	0.156517	0.796164	1	0.700765	0.19968	0.556684
Deuterosomal	SUPT7L	-0.0477579	0.796255	1	-0.500327	0.010007	0.10272
Deuterosomal	NR1D1	0.175583	0.796324	1	0.826935	0.166685	0.516118
Deuterosomal	AC010422.8	-0.172726	0.79634	1	-1.1028	0.150071	0.494626
Deuterosomal	SDHAF4	0.0851563	0.796397	1	0.457982	0.14141	0.484443
Deuterosomal	TBC1D9B	-0.0649925	0.796436	1	-0.181624	0.466547	0.775525
Deuterosomal	KLHL29	-0.282655	0.796706	1	1.00741	0.244683	0.599444
Deuterosomal	CCDC138	-0.0665585	0.796712	1	-0.172307	0.504841	0.806135
Deuterosomal	AGAP4	-0.241076	0.79686	1	0.0522401	0.951559	1
Deuterosomal	EMC2	0.0411292	0.796861	1	0.287052	0.0658457	0.335157
Deuterosomal	ADA	-0.172861	0.796867	1	-0.881847	0.233264	0.591455
Deuterosomal	BTBD3	0.0600438	0.797137	1	0.0281646	0.90186	0.992416
Deuterosomal	LIX1L	0.120371	0.797139	1	-0.640262	0.21154	0.569748
Deuterosomal	DNAJC2	-0.0411031	0.797181	1	-0.299714	0.0638093	0.330008
Deuterosomal	SLC25A46	0.0544586	0.797343	1	-0.227541	0.293321	0.648462
Deuterosomal	RNF126	-0.0511492	0.797355	1	-0.355522	0.0806254	0.370499
Deuterosomal	SLX4IP	0.0994727	0.797368	1	-0.637699	0.13221	0.468779
Deuterosomal	ZNF567	0.0967569	0.797475	1	-0.124784	0.743858	0.941883
Deuterosomal	DNASE2	0.0553315	0.797529	1	0.298402	0.152288	0.497616
Deuterosomal	BICDL2	-0.0562153	0.797646	1	0.240194	0.256359	0.611391
Deuterosomal	UQCR11	-0.0262186	0.797654	1	-0.0497412	0.622936	0.878697
Deuterosomal	BRIX1	0.0473878	0.797774	1	-0.197284	0.290967	0.646272
Deuterosomal	SNCA	-0.193164	0.797946	1	-1.26099	0.149446	0.493666
Deuterosomal	SERPINA11	0.539157	0.798149	1	-2.44956	0.407026	0.73234
Deuterosomal	CASP3	0.0543154	0.798155	1	0.796362	0.000169425	0.00393342
Deuterosomal	VPS37C	-0.0673915	0.798285	1	-0.0546773	0.830641	0.968639
Deuterosomal	VCAN	-0.13722	0.798298	1	-0.577776	0.268968	0.626393
Deuterosomal	RPS27AP5	-0.131981	0.798333	1	0.603754	0.175672	0.527907
Deuterosomal	ERI2	0.0785136	0.798367	1	-0.0240902	0.936968	1
Deuterosomal	SESN2	-0.0996995	0.798409	1	0.219813	0.554565	0.843217
Deuterosomal	CLSPN	-0.219745	0.798579	1	1.01172	0.13612	0.474909
Deuterosomal	URB1	0.0621686	0.798673	1	-0.463114	0.0727656	0.353031
Deuterosomal	PPIB	-0.0403595	0.798736	1	0.0456634	0.770401	0.951581
Deuterosomal	RGS5	0.122298	0.798738	1	-0.0316132	0.947607	1
Deuterosomal	SMPD3	-0.152917	0.79878	1	0.42631	0.421018	0.74213
Deuterosomal	SLC22A23	-0.0794797	0.798797	1	-0.809361	0.0168792	0.146895
Deuterosomal	TMEM251	-0.0708233	0.798837	1	-0.336411	0.233839	0.592072
Deuterosomal	KCTD5	-0.108396	0.798906	1	0.375766	0.339089	0.688026
Deuterosomal	AKAP17A	0.0616809	0.798942	1	0.465273	0.0415363	0.260231
Deuterosomal	CALB1	0.477223	0.798987	1	1.42973	0.368854	0.708445
Deuterosomal	CAPN10	0.0926194	0.799214	1	0.390371	0.260312	0.616425
Deuterosomal	ZNF324	-0.138696	0.799362	1	0.464285	0.334716	0.684124
Deuterosomal	ATP11C	0.118798	0.799589	1	0.385241	0.383334	0.717667
Deuterosomal	TTC9	0.0625245	0.799748	1	0.362531	0.128862	0.462378
Deuterosomal	FADS2	-0.0855961	0.799789	1	-0.101765	0.760905	0.947438
Deuterosomal	FKBP7	0.195507	0.799815	1	0.168311	0.827799	0.968129
Deuterosomal	RCOR1	-0.0620837	0.799821	1	-0.236975	0.334716	0.684124
Deuterosomal	ZNF257	0.255802	0.799901	1	0.301477	0.755353	0.945801
Deuterosomal	BMP7	-0.101102	0.79994	1	-0.999256	0.0266062	0.198235
Deuterosomal	PRRT3	0.0660766	0.799947	1	-0.481849	0.0814203	0.371774
Deuterosomal	RAP1GDS1	0.0815826	0.800078	1	0.0195415	0.951856	1
Deuterosomal	SH3D19	-0.0624978	0.800098	1	-0.738962	0.00528727	0.0658887
Deuterosomal	ADAMTS7	0.551063	0.800208	1	-2.4486	0.419429	0.740828
Deuterosomal	ABHD14A	0.143831	0.800333	1	-0.381431	0.530082	0.823762
Deuterosomal	CENPN	-0.123497	0.800481	1	-0.0329237	0.943737	1
Deuterosomal	FASN	-0.0517431	0.800719	1	-0.291252	0.161414	0.510002
Deuterosomal	GJB2	-0.181013	0.800762	1	0.473194	0.453385	0.767489
Deuterosomal	NEURL2	-0.303579	0.800775	1	1.1326	0.219582	0.57786
Deuterosomal	AL355312.6	0.512849	0.800989	1	0.48599	0.807314	0.96175
Deuterosomal	WDSUB1	0.0855514	0.801026	1	-0.213676	0.529086	0.822905
Deuterosomal	MEX3D	-0.142743	0.801153	1	-0.663171	0.27448	0.630599
Deuterosomal	TMPRSS11E	0.554415	0.801285	1	0.521617	0.815735	0.963576
Deuterosomal	TM7SF2	0.0508565	0.801328	1	-0.244808	0.225927	0.583307
Deuterosomal	PPP1R21	-0.0651211	0.801403	1	-0.427784	0.115081	0.43732
Deuterosomal	CHMP4B	-0.043427	0.801433	1	-0.00239405	0.988805	1
Deuterosomal	ATP2C2	0.0737458	0.801475	1	-0.363751	0.228384	0.585587
Deuterosomal	MAPK6	0.0519216	0.801608	1	-0.465033	0.0342048	0.22937
Deuterosomal	SLC1A2	-0.296947	0.801624	1	0.0775635	0.941631	1
Deuterosomal	CEACAM5	0.143638	0.801736	1	0.501082	0.370358	0.7092
Deuterosomal	PPP1R11	-0.0433558	0.801753	1	0.018335	0.912764	0.996635
Deuterosomal	ZNF329	-0.105341	0.801839	1	0.0116078	0.97646	1
Deuterosomal	TIMM22	0.0605005	0.802008	1	0.250562	0.289174	0.645155
Deuterosomal	SLC25A37	-0.0669213	0.802053	1	0.330765	0.194841	0.550877
Deuterosomal	RAD51C	-0.0536404	0.802287	1	-0.803797	0.000640124	0.01225
Deuterosomal	EDEM2	-0.0802114	0.802305	1	0.411378	0.163973	0.512084
Deuterosomal	RBM18	-0.05091	0.802323	1	0.497858	0.00976685	0.101052
Deuterosomal	SDHAF2	0.0695139	0.802493	1	-0.395461	0.175872	0.528224
Deuterosomal	CTNNAL1	-0.0623243	0.802507	1	-0.449416	0.0803509	0.369729
Deuterosomal	C11orf1	-0.0466873	0.802517	1	-0.0618836	0.735083	0.938283
Deuterosomal	THG1L	-0.0708972	0.802609	1	0.438982	0.0971605	0.40226
Deuterosomal	DNAH6	0.0893668	0.802689	1	-0.277841	0.440203	0.756155
Deuterosomal	NTN1	-0.0854081	0.802756	1	-0.780558	0.0355263	0.234603
Deuterosomal	ACTR3C	0.103307	0.802811	1	-0.145569	0.724849	0.933431
Deuterosomal	PDPN	0.323305	0.8029	1	0.802851	0.480922	0.787031
Deuterosomal	CD164L2	0.0811493	0.802911	1	-0.288714	0.375605	0.712895
Deuterosomal	GSAP	-0.15034	0.802923	1	0.702391	0.174173	0.526285
Deuterosomal	SEC61G	0.0348606	0.802928	1	0.0155168	0.910076	0.995572
Deuterosomal	FEM1A	-0.102593	0.802934	1	-0.19877	0.624695	0.879967
Deuterosomal	TMEM263	0.0677432	0.80301	1	0.370066	0.156257	0.503185
Deuterosomal	PDCD5	0.0317104	0.803111	1	-0.257953	0.0442768	0.269907
Deuterosomal	OIP5	0.0794744	0.803121	1	-0.0931677	0.772037	0.951944
Deuterosomal	LDOC1	-0.113546	0.803173	1	-0.0318489	0.941265	1
Deuterosomal	SRBD1	-0.0712129	0.80331	1	0.474988	0.0752003	0.358029
Deuterosomal	RAB4B	-0.183845	0.803372	1	0.58222	0.361136	0.704203
Deuterosomal	PTCH2	-0.154575	0.803523	1	-0.911969	0.178986	0.532134
Deuterosomal	CALML5	-0.292287	0.803529	1	-2.08883	0.159502	0.508068
Deuterosomal	NDUFA7	-0.0843146	0.803542	1	-0.301049	0.375754	0.712907
Deuterosomal	METTL2B	0.0796486	0.803721	1	0.151551	0.627222	0.880828
Deuterosomal	HMGCL	-0.0522191	0.803809	1	0.125578	0.538257	0.831343
Deuterosomal	PKD2	0.12481	0.80384	1	0.550926	0.233252	0.591455
Deuterosomal	CLCN6	-0.0880578	0.803897	1	-0.435415	0.233276	0.591455
Deuterosomal	ENPEP	-0.476693	0.8039	1	-0.305558	0.869142	0.981904
Deuterosomal	CYB561A3	0.0545909	0.803925	1	-0.380252	0.091846	0.39232
Deuterosomal	ENKUR	0.0986904	0.804003	1	0.344992	0.378167	0.714458
Deuterosomal	ALOX15B	0.535162	0.804007	1	1.41807	0.458068	0.770238
Deuterosomal	NBPF9	-0.114773	0.804098	1	-0.128185	0.776441	0.953644
Deuterosomal	TGOLN2	0.0323525	0.8041	1	0.0919962	0.470504	0.778845
Deuterosomal	ZNF773	-0.140381	0.804328	1	0.0327003	0.951129	1
Deuterosomal	TMTC4	0.107053	0.804415	1	0.273499	0.503915	0.805399
Deuterosomal	FNDC10	0.179645	0.804481	1	-0.480816	0.541574	0.833259
Deuterosomal	STYXL1	-0.0353434	0.804581	1	-0.163099	0.251453	0.606896
Deuterosomal	UGT2B7	-0.490274	0.804584	1	1.6934	0.229235	0.586206
Deuterosomal	KCTD11	-0.0986498	0.804587	1	0.0661442	0.860212	0.97814
Deuterosomal	ADAM15	0.0441687	0.804777	1	-0.0383866	0.828938	0.968391
Deuterosomal	H2AC11	0.103589	0.804879	1	0.348366	0.385489	0.719307
Deuterosomal	PXYLP1	0.0961721	0.804904	1	0.000360887	0.999329	1
Deuterosomal	TTC30B	0.0507308	0.804914	1	0.0813599	0.686505	0.914691
Deuterosomal	SPAST	0.0609517	0.804959	1	-0.278543	0.265964	0.623726
Deuterosomal	CDC42	0.0292697	0.805081	1	-0.123813	0.295954	0.6506
Deuterosomal	SFSWAP	0.057021	0.805111	1	0.233796	0.293799	0.648837
Deuterosomal	ZNF350	-0.115067	0.805285	1	0.13549	0.756943	0.946466
Deuterosomal	SCAF11	-0.0356595	0.80529	1	0.299704	0.0353184	0.233752
Deuterosomal	RBMXL1	0.0496775	0.805412	1	0.51634	0.0082517	0.0898047
Deuterosomal	TEAD1	0.0581909	0.805486	1	-0.23685	0.320596	0.670811
Deuterosomal	SLC25A23	0.0947025	0.805633	1	0.855241	0.0133507	0.126077
Deuterosomal	LTK	-0.16497	0.805826	1	0.0577581	0.927555	1
Deuterosomal	EFCAB5	-0.179224	0.805861	1	-1.09873	0.187927	0.543061
Deuterosomal	MRPL41	-0.0304764	0.805868	1	-0.219696	0.0785105	0.365576
Deuterosomal	LRRC8E	0.152745	0.805899	1	0.454108	0.439149	0.755689
Deuterosomal	TAPBPL	-0.0734987	0.805905	1	0.474191	0.0906938	0.390456
Deuterosomal	C11orf91	-0.254082	0.805915	1	-1.81951	0.169914	0.5201
Deuterosomal	ATPAF2	0.0793886	0.805929	1	-0.546438	0.108237	0.423904
Deuterosomal	AP4M1	-0.0596641	0.805974	1	-0.321654	0.190481	0.545287
Deuterosomal	SH3BP4	-0.063546	0.806007	1	0.0866499	0.728686	0.935538
Deuterosomal	BTBD19	-0.244241	0.806032	1	-0.388649	0.691543	0.917597
Deuterosomal	LRRC19	-0.321301	0.806037	1	-4.22159	0.0905456	0.39024
Deuterosomal	TBC1D16	-0.0553504	0.806037	1	-0.0323791	0.882846	0.986209
Deuterosomal	TSPAN5	0.0780645	0.806105	1	-0.769561	0.0295022	0.213164
Deuterosomal	TOX4	-0.0451652	0.80611	1	0.217742	0.218493	0.576586
Deuterosomal	ZFP41	0.129814	0.806163	1	-1.45951	0.0320584	0.221514
Deuterosomal	ASCC3	-0.0494944	0.806254	1	0.334815	0.0864784	0.381419
Deuterosomal	PPT2	0.214936	0.806342	1	-0.628551	0.526489	0.821399
Deuterosomal	TMEM8B	0.0878083	0.806565	1	0.157746	0.64479	0.890253
Deuterosomal	SVBP	0.0340705	0.80657	1	0.0688855	0.610823	0.872409
Deuterosomal	PLD2	0.133395	0.806635	1	-1.5978	0.0246628	0.189868
Deuterosomal	THAP2	0.115527	0.806792	1	-0.0950165	0.841271	0.972328
Deuterosomal	ZSCAN22	-0.164602	0.806799	1	-0.334177	0.617793	0.876493
Deuterosomal	MYCBP	-0.0615799	0.806967	1	0.183132	0.448721	0.763793
Deuterosomal	TFCP2L1	0.183026	0.807009	1	-1.09644	0.211683	0.569748
Deuterosomal	GPR137B	-0.0598312	0.807037	1	-0.727686	0.00609784	0.0722309
Deuterosomal	SLC7A4	0.143576	0.80722	1	0.376587	0.493073	0.796967
Deuterosomal	DR1	-0.0525311	0.807503	1	0.150932	0.467698	0.776369
Deuterosomal	PANK1	-0.135122	0.807521	1	-0.795022	0.183253	0.537281
Deuterosomal	CROT	-0.0715289	0.80757	1	0.427417	0.120279	0.445718
Deuterosomal	BLNK	0.129663	0.80772	1	1.4904	0.000855476	0.0155494
Deuterosomal	UCHL5	-0.0526374	0.807797	1	-0.0695514	0.744355	0.941958
Deuterosomal	SNX3	-0.0324035	0.807849	1	0.33555	0.0119044	0.116082
Deuterosomal	OSBPL5	-0.0841847	0.807969	1	-0.582617	0.109961	0.427683
Deuterosomal	UBQLN2	-0.054519	0.807973	1	0.120024	0.581828	0.859054
Deuterosomal	CHST12	-0.0833156	0.808064	1	-0.623247	0.0812481	0.371549
Deuterosomal	RIPOR2	-0.0876296	0.8081	1	0.739176	0.0249831	0.191168
Deuterosomal	C1D	0.0408247	0.808182	1	0.0681126	0.678727	0.911533
Deuterosomal	MIER2	-0.115224	0.808323	1	-0.381381	0.415516	0.73753
Deuterosomal	MANF	-0.0565042	0.8084	1	0.141221	0.528686	0.822745
Deuterosomal	NAP1L5	-0.265501	0.808429	1	0.770429	0.387491	0.720529
Deuterosomal	STRADA	0.0920667	0.808516	1	0.584738	0.0928122	0.394133
Deuterosomal	TUBB8	-0.287248	0.808569	1	0.116008	0.91426	0.997057
Deuterosomal	ZNF613	0.147845	0.80887	1	0.552776	0.323511	0.673675
Deuterosomal	C2orf74	0.0737013	0.808918	1	-0.143932	0.636546	0.885889
Deuterosomal	CYFIP2	0.132546	0.809007	1	-0.440875	0.436054	0.753363
Deuterosomal	GDPD2	0.502077	0.809022	1	-2.45976	0.3999	0.728665
Deuterosomal	GPX7	-0.105028	0.809055	1	-0.473406	0.289471	0.645536
Deuterosomal	GTF3C2	-0.045834	0.80917	1	-0.199482	0.290548	0.646272
Deuterosomal	SEL1L	0.0604777	0.809172	1	-0.176468	0.481107	0.787159
Deuterosomal	HTR7	0.482537	0.809383	1	0.504238	0.806955	0.961654
Deuterosomal	KIF15	-0.153319	0.809386	1	-0.262007	0.63605	0.885532
Deuterosomal	UHRF1	-0.14026	0.809395	1	-0.749144	0.224344	0.581456
Deuterosomal	UTP20	0.0629603	0.80964	1	-0.273749	0.302703	0.657554
Deuterosomal	VAMP1	-0.18543	0.809679	1	-1.13959	0.189282	0.543599
Deuterosomal	IQCJ-SCHIP1	0.160563	0.809698	1	0.175978	0.785522	0.95572
Deuterosomal	PTP4A3	0.248223	0.809775	1	-1.87857	0.178539	0.531749
Deuterosomal	SOCS7	-0.0847921	0.809869	1	-0.625781	0.0991441	0.407131
Deuterosomal	TESC	0.292828	0.810015	1	-0.349484	0.791542	0.957009
Deuterosomal	HSD17B8	0.0445215	0.810039	1	-0.223602	0.230916	0.587887
Deuterosomal	AKAP10	0.0745108	0.810087	1	0.25906	0.385745	0.719423
Deuterosomal	SEH1L	-0.0698228	0.81021	1	-0.431571	0.15128	0.496071
Deuterosomal	TEKT3	-0.176598	0.810211	1	-0.260829	0.715088	0.928826
Deuterosomal	PHKA2	-0.111974	0.810217	1	-0.260105	0.574771	0.853741
Deuterosomal	CCDC190	-0.0969235	0.810344	1	-0.693004	0.0970568	0.40224
Deuterosomal	TTLL9	0.0757677	0.810428	1	0.0345426	0.91168	0.996076
Deuterosomal	ZFYVE21	-0.0515485	0.810552	1	0.218012	0.292594	0.647851
Deuterosomal	CEP97	0.0665716	0.810609	1	-0.475938	0.0994159	0.407651
Deuterosomal	METTL16	-0.0646446	0.810644	1	-0.0550593	0.836237	0.970488
Deuterosomal	IFFO2	0.0869982	0.810723	1	0.142375	0.681771	0.912009
Deuterosomal	RFC5	0.0863351	0.810853	1	-0.0327043	0.927502	1
Deuterosomal	RPL31	-0.024656	0.810969	1	-0.0608988	0.552038	0.842186
Deuterosomal	VCL	0.0516026	0.811009	1	0.6483	0.00172388	0.0279672
Deuterosomal	CCDC103	-0.145433	0.81102	1	-0.0446684	0.934535	1
Deuterosomal	ZNF860	0.165852	0.811056	1	1.09949	0.0663209	0.33665
Deuterosomal	PRDM5	0.154904	0.811185	1	0.110371	0.865716	0.980203
Deuterosomal	PC	-0.114419	0.811278	1	-0.454571	0.354079	0.699273
Deuterosomal	CRPPA	-0.0785776	0.811303	1	-0.195909	0.546825	0.837858
Deuterosomal	KCTD12	0.0891324	0.811408	1	0.1708	0.63543	0.885248
Deuterosomal	MICAL1	0.1311	0.811483	1	1.77068	8.21496e-05	0.0021125
Deuterosomal	TACC2	-0.0432799	0.811548	1	0.0321276	0.85722	0.976287
Deuterosomal	FRMD5	-0.32623	0.811647	1	0.854292	0.436565	0.753396
Deuterosomal	P3H1	-0.127683	0.811665	1	-0.853793	0.150012	0.494611
Deuterosomal	STRADB	-0.108913	0.81171	1	0.0171409	0.968925	1
Deuterosomal	TPCN2	-0.241334	0.811757	1	0.986932	0.219748	0.57786
Deuterosomal	SSBP2	0.0505928	0.811827	1	-0.018148	0.930805	1
Deuterosomal	TMPRSS11D	0.276537	0.811869	1	0.903231	0.339491	0.68826
Deuterosomal	WDR76	0.222237	0.811892	1	-0.923645	0.394529	0.725435
Deuterosomal	NIBAN2	0.0509463	0.811897	1	-0.23312	0.282244	0.637772
Deuterosomal	LYAR	-0.048798	0.811913	1	-0.544286	0.0114889	0.112773
Deuterosomal	FUT10	-0.141833	0.811921	1	0.206137	0.70635	0.925308
Deuterosomal	UQCRB	0.024737	0.811942	1	-0.149446	0.151154	0.495878
Deuterosomal	SHISA4	0.0891641	0.81205	1	-0.69907	0.0910131	0.391203
Deuterosomal	CEBPB	-0.0537902	0.812146	1	0.321015	0.138875	0.479938
Deuterosomal	RALB	0.0517993	0.812159	1	0.639446	0.00244078	0.036853
Deuterosomal	TMEM64	-0.124622	0.812265	1	-0.623525	0.263046	0.619747
Deuterosomal	NEK4	-0.0506201	0.812275	1	-0.195751	0.361291	0.70423
Deuterosomal	APPL1	-0.0534592	0.812313	1	0.618936	0.00413065	0.0548758
Deuterosomal	AC093827.5	-0.144826	0.812352	1	0.457069	0.40468	0.731078
Deuterosomal	DCUN1D1	-0.0479951	0.812527	1	0.245168	0.201962	0.55963
Deuterosomal	PIGW	0.089202	0.812678	1	-0.320513	0.409134	0.733542
Deuterosomal	IGFBPL1	0.0902129	0.812745	1	0.0791077	0.828398	0.968251
Deuterosomal	BRF1	-0.0748822	0.812792	1	-0.0912285	0.767229	0.950582
Deuterosomal	ZNF362	-0.120029	0.812808	1	-1.38793	0.0241144	0.187007
Deuterosomal	CWC22	0.0525425	0.812869	1	0.222831	0.299006	0.653612
Deuterosomal	EPHB2	-0.124346	0.813004	1	0.240607	0.618465	0.876526
Deuterosomal	NDUFAF5	0.0768343	0.81314	1	-0.26699	0.427295	0.74615
Deuterosomal	TAPT1	-0.0807636	0.813179	1	0.112029	0.727957	0.934943
Deuterosomal	GPR68	0.311168	0.813338	1	-0.107478	0.935439	1
Deuterosomal	CARS2	0.0730481	0.813379	1	-0.221774	0.476855	0.784179
Deuterosomal	SPAG6	0.093453	0.813411	1	0.0377146	0.923488	1
Deuterosomal	EID2B	0.0833746	0.813425	1	-0.751739	0.0488925	0.285027
Deuterosomal	HECTD4	-0.0486921	0.813523	1	-0.0884236	0.662492	0.902307
Deuterosomal	PPARG	0.314006	0.813581	1	-3.86881	0.0941574	0.396843
Deuterosomal	DDT	-0.1017	0.813619	1	-0.0112878	0.977662	1
Deuterosomal	SDC4	-0.0629575	0.813646	1	0.0509005	0.845678	0.974118
Deuterosomal	PIGP	-0.0324286	0.813719	1	-0.127607	0.348507	0.695928
Deuterosomal	SCYL2	0.0505302	0.813777	1	0.17724	0.397675	0.727463
Deuterosomal	CXXC1	0.050398	0.814041	1	-0.384136	0.0839616	0.376218
Deuterosomal	TRIM3	-0.0916835	0.814064	1	-1.4096	0.00291891	0.0424385
Deuterosomal	TNNC2	-0.165943	0.814099	1	0.235039	0.715034	0.928826
Deuterosomal	ALDH1A1	-0.0665825	0.814105	1	-0.315338	0.268259	0.626333
Deuterosomal	IMPACT	-0.044137	0.814118	1	-0.209732	0.260706	0.616767
Deuterosomal	CD59	-0.0536795	0.814156	1	-0.058454	0.793651	0.957747
Deuterosomal	RMND5B	-0.0702448	0.81444	1	0.18641	0.512346	0.81095
Deuterosomal	AP002495.1	-0.233738	0.814559	1	0.350746	0.691328	0.917476
Deuterosomal	NDUFV2	0.0257903	0.814569	1	0.112221	0.304596	0.659892
Deuterosomal	LIMK2	-0.0483245	0.814818	1	0.240028	0.228581	0.585682
Deuterosomal	MAPK12	-0.238665	0.814885	1	-1.28853	0.276729	0.632581
Deuterosomal	SEC23IP	0.0457284	0.814916	1	0.154249	0.415185	0.737528
Deuterosomal	SEPHS1	-0.0518927	0.814935	1	-0.42091	0.0662046	0.336486
Deuterosomal	BAIAP2	-0.0502607	0.81497	1	-0.359809	0.0957594	0.40036
Deuterosomal	WDR83OS	-0.0918285	0.81536	1	-0.962552	0.0311036	0.218912
Deuterosomal	MUCL1	0.129236	0.81546	1	0.0866195	0.870667	0.981932
Deuterosomal	ARHGEF9	0.0841674	0.815488	1	-0.685214	0.0826212	0.373897
Deuterosomal	LRRC31	-0.427167	0.815497	1	1.81845	0.15289	0.498921
Deuterosomal	F5	0.187317	0.815531	1	0.42148	0.58097	0.85813
Deuterosomal	CCDC65	0.0774645	0.81554	1	-0.0889313	0.787337	0.95572
Deuterosomal	UBXN8	-0.104442	0.815578	1	-0.403924	0.380855	0.715882
Deuterosomal	FBXL4	0.0695227	0.815593	1	0.416057	0.13275	0.469282
Deuterosomal	CFAP53	0.0771538	0.8156	1	0.28671	0.378148	0.714458
Deuterosomal	COL9A2	0.0897852	0.815658	1	0.0895415	0.812436	0.962648
Deuterosomal	SNRNP48	-0.0794048	0.815685	1	-0.167561	0.616745	0.875783
Deuterosomal	MGAT5	0.0743142	0.815761	1	-1.14792	0.00254743	0.0381908
Deuterosomal	ZNF300	-0.119763	0.815765	1	-0.483434	0.370766	0.7092
Deuterosomal	ELOC	0.0277304	0.815773	1	0.0089838	0.939103	1
Deuterosomal	EVC2	-0.132021	0.815775	1	-1.17195	0.0737883	0.355207
Deuterosomal	GALNT4	-0.144786	0.815798	1	-0.0796897	0.892722	0.989318
Deuterosomal	C2CD2	-0.0831144	0.815816	1	0.569819	0.0817036	0.37249
Deuterosomal	MTHFD2	0.0813325	0.815856	1	-0.00802047	0.981681	1
Deuterosomal	SYNCRIP	0.0325711	0.815936	1	-0.0902815	0.513341	0.811226
Deuterosomal	TTC33	0.0760884	0.815955	1	-0.288583	0.394849	0.725435
Deuterosomal	MAGIX	-0.0663005	0.81602	1	0.347299	0.189557	0.543599
Deuterosomal	PAQR4	-0.0682654	0.816098	1	-0.165257	0.573217	0.852459
Deuterosomal	CAMK2N1	-0.438569	0.816115	1	-0.280618	0.875805	0.98379
Deuterosomal	IKBKB	-0.0628132	0.816118	1	0.364755	0.145514	0.489683
Deuterosomal	COL14A1	0.520195	0.816125	1	-2.4387	0.432192	0.750045
Deuterosomal	MTRR	0.0611333	0.816226	1	0.13609	0.59551	0.866269
Deuterosomal	PEAK1	0.0638629	0.816268	1	-0.116342	0.672794	0.908591
Deuterosomal	LRRC43	-0.0733769	0.816357	1	0.113449	0.708588	0.926751
Deuterosomal	MAN1A1	0.213185	0.816411	1	1.67944	0.026428	0.197603
Deuterosomal	INTS2	-0.0881696	0.816484	1	-0.101935	0.785864	0.95572
Deuterosomal	MT-CO2	0.0326225	0.816538	1	0.0719941	0.608872	0.871378
Deuterosomal	IL34	0.222202	0.816583	1	-5.06097	0.0202643	0.166567
Deuterosomal	TTBK2	0.0567931	0.816753	1	0.0229825	0.924457	1
Deuterosomal	PRMT2	0.0399155	0.816938	1	0.141702	0.404766	0.731078
Deuterosomal	ATE1	-0.0645944	0.816958	1	0.153441	0.565019	0.847495
Deuterosomal	ZNF112	-0.167605	0.817174	1	-1.1945	0.163976	0.512084
Deuterosomal	OSBP	0.0515068	0.817241	1	-0.118617	0.593719	0.865258
Deuterosomal	GADD45GIP1	0.0313771	0.817278	1	-0.098004	0.468746	0.777413
Deuterosomal	C1orf189	0.0756279	0.817302	1	-0.0223906	0.945444	1
Deuterosomal	PDE6B	0.0779359	0.817357	1	-0.116164	0.730315	0.935939
Deuterosomal	FBXO3	0.0509104	0.817363	1	-0.353154	0.122216	0.449378
Deuterosomal	MARCKSL1	-0.0794062	0.81741	1	0.421499	0.213026	0.570998
Deuterosomal	NAXD	-0.0800422	0.817691	1	-0.744962	0.0489542	0.285027
Deuterosomal	RPS26	-0.0364357	0.817959	1	-0.191413	0.22707	0.584622
Deuterosomal	COX19	0.0661497	0.818014	1	0.336767	0.210731	0.569115
Deuterosomal	PGAP1	0.065834	0.818102	1	0.895844	0.000746911	0.0138986
Deuterosomal	CAMTA1	-0.0318235	0.818292	1	-0.0465023	0.731957	0.936732
Deuterosomal	NKAPD1	-0.0430579	0.818383	1	-0.0748443	0.686099	0.914469
Deuterosomal	GSTK1	-0.0345147	0.818437	1	0.364827	0.0145303	0.133323
Deuterosomal	ERCC6L	0.0912181	0.818517	1	-0.201332	0.608147	0.871167
Deuterosomal	DCBLD2	-0.0920176	0.818581	1	-0.285662	0.477833	0.784539
Deuterosomal	GPN1	0.0472866	0.818848	1	0.0490593	0.808321	0.961892
Deuterosomal	H4-16	-0.0924972	0.819153	1	0.54653	0.124092	0.453661
Deuterosomal	FBXO45	-0.0733931	0.819238	1	-0.145925	0.644711	0.890253
Deuterosomal	FAF1	0.049675	0.819364	1	0.574994	0.00588289	0.0703856
Deuterosomal	NPL	0.170432	0.819507	1	-0.213443	0.78042	0.954706
Deuterosomal	MYRF	-0.154577	0.81951	1	-0.376798	0.598194	0.867375
Deuterosomal	AKAP13	-0.0440204	0.819519	1	-0.0355393	0.851246	0.975087
Deuterosomal	RAB42	0.115832	0.819519	1	0.0504033	0.918966	0.998679
Deuterosomal	CST6	-0.0828747	0.819521	1	-0.0362861	0.918551	0.998648
Deuterosomal	ACP7	0.268832	0.819692	1	-0.389386	0.763272	0.948694
Deuterosomal	HMGCS1	-0.0705694	0.81971	1	0.0928339	0.761151	0.947438
Deuterosomal	LAD1	0.082118	0.819732	1	-1.06857	0.0110703	0.110488
Deuterosomal	TIMP2	0.1903	0.81979	1	1.76582	0.00662325	0.0771229
Deuterosomal	STK26	-0.0654791	0.819889	1	-0.340274	0.243934	0.598898
Deuterosomal	UHRF1BP1	-0.0781956	0.820016	1	0.722911	0.0197671	0.163023
Deuterosomal	VEGFC	-0.209993	0.820051	1	-0.00518826	0.995596	1
Deuterosomal	IGIP	0.148153	0.820202	1	0.608383	0.309425	0.662888
Deuterosomal	UBE2J2	-0.0308009	0.82035	1	-0.22982	0.09409	0.396843
Deuterosomal	HSPE1	-0.0325385	0.820384	1	-0.0403764	0.776596	0.953644
Deuterosomal	PRKACA	0.0630444	0.820508	1	0.310584	0.241969	0.597691
Deuterosomal	PURA	-0.0383101	0.820539	1	0.167912	0.302984	0.657842
Deuterosomal	ARF3	0.041342	0.820643	1	0.327729	0.0651026	0.332977
Deuterosomal	ZNF585A	-0.0940583	0.820712	1	-0.140821	0.732466	0.937061
Deuterosomal	CDHR3	0.0905881	0.820725	1	0.109443	0.78056	0.954777
Deuterosomal	MYH3	-0.314584	0.820738	1	0.861679	0.435881	0.753357
Deuterosomal	CHST7	0.080247	0.820828	1	-1.13972	0.00763533	0.0850335
Deuterosomal	GPX4	0.0286997	0.821164	1	-0.0744009	0.557508	0.844563
Deuterosomal	ZNF740	-0.0817375	0.821168	1	0.202351	0.551318	0.841695
Deuterosomal	ARHGEF6	-0.143172	0.821216	1	0.766768	0.150003	0.494611
Deuterosomal	DPH6	-0.0603426	0.821283	1	-0.221117	0.405055	0.731103
Deuterosomal	RASA3	0.109659	0.821298	1	-0.154472	0.752754	0.944672
Deuterosomal	RBM48	-0.0710272	0.821413	1	0.13727	0.643106	0.889881
Deuterosomal	WBP1	0.0446789	0.821547	1	0.0156988	0.935334	1
Deuterosomal	KIAA1257	-0.0848038	0.821629	1	-0.315	0.40037	0.728721
Deuterosomal	IL17RD	-0.196852	0.821668	1	-0.945347	0.323923	0.67398
Deuterosomal	JSRP1	0.242092	0.821698	1	1.0691	0.243768	0.598701
Deuterosomal	DZIP1	0.0758485	0.821762	1	-0.457214	0.193033	0.548936
Deuterosomal	RAB31	-0.0733025	0.821824	1	0.448668	0.134517	0.472595
Deuterosomal	CNGA1	-0.174256	0.82194	1	-1.52813	0.112495	0.433249
Deuterosomal	FXR1	-0.0350724	0.822126	1	0.024546	0.87227	0.981932
Deuterosomal	LIMS1	-0.0345346	0.822198	1	-0.67467	5.79477e-05	0.00156343
Deuterosomal	OSBPL10	0.0743955	0.822198	1	0.825699	0.00740205	0.08306
Deuterosomal	PHF8	0.0587342	0.822277	1	0.52933	0.030219	0.215817
Deuterosomal	SHPRH	0.0619144	0.822339	1	-0.73257	0.0173084	0.149347
Deuterosomal	CASKIN2	0.169379	0.822436	1	0.399404	0.567889	0.848967
Deuterosomal	TSNAX	-0.0617228	0.822472	1	0.0558383	0.833331	0.969547
Deuterosomal	ATG16L2	0.0583898	0.822598	1	-0.411455	0.132339	0.468837
Deuterosomal	FLNB	-0.0478685	0.822705	1	-0.0761524	0.718214	0.930317
Deuterosomal	DDRGK1	0.0384124	0.822722	1	-0.24836	0.149565	0.493949
Deuterosomal	XRCC1	-0.040538	0.822831	1	-0.121888	0.496047	0.799252
Deuterosomal	CDKL2	-0.0851978	0.822854	1	-0.769073	0.05936	0.317645
Deuterosomal	CEP135	0.0544635	0.822893	1	-0.294045	0.236789	0.594494
Deuterosomal	CEP57L1	-0.0664233	0.822894	1	0.484176	0.0865564	0.381419
Deuterosomal	TBC1D10A	-0.0840568	0.822912	1	-0.44062	0.245721	0.60067
Deuterosomal	TNKS1BP1	-0.0668401	0.823012	1	-0.0936878	0.749236	0.94312
Deuterosomal	FBXL3	-0.0664857	0.823153	1	-0.0927733	0.750722	0.944032
Deuterosomal	KLLN	0.268989	0.82316	1	1.33235	0.179488	0.532557
Deuterosomal	PSMC3IP	0.0732407	0.823203	1	-0.0527426	0.871867	0.981932
Deuterosomal	NDUFS4	0.0264439	0.823213	1	0.286212	0.0150447	0.136462
Deuterosomal	AFAP1L2	-0.129628	0.82328	1	-0.203467	0.724584	0.933379
Deuterosomal	DYNC2H1	-0.0601602	0.823291	1	-0.19845	0.458469	0.770616
Deuterosomal	CCDC114	0.0776194	0.823489	1	-0.0538271	0.876126	0.98379
Deuterosomal	HAUS2	0.0552188	0.823576	1	0.14604	0.552465	0.842665
Deuterosomal	KDM4A	-0.0805099	0.823692	1	0.646318	0.0459538	0.276021
Deuterosomal	PDCD6IP	-0.0248548	0.823796	1	0.0399134	0.715176	0.928826
Deuterosomal	KDM5A	0.0322568	0.823831	1	0.237551	0.0950613	0.399351
Deuterosomal	STAP2	-0.05158	0.823833	1	0.923723	4.89831e-05	0.00134858
Deuterosomal	CYB5D1	0.0545816	0.823904	1	-0.290812	0.240288	0.597087
Deuterosomal	NFATC4	0.197752	0.823925	1	-1.3611	0.216612	0.574804
Deuterosomal	OGFRL1	0.0936099	0.823989	1	0.157847	0.694496	0.91921
Deuterosomal	SNRPB	-0.0281633	0.824062	1	-0.0872863	0.488265	0.793263
Deuterosomal	RBP7	-0.169787	0.824115	1	-0.879753	0.28518	0.641368
Deuterosomal	AC098484.3	-0.290798	0.824357	1	-4.24872	0.0707961	0.349167
Deuterosomal	ZFPM1	0.0797039	0.824525	1	-0.872269	0.0353778	0.233936
Deuterosomal	NEURL3	-0.172519	0.824616	1	0.0474812	0.946612	1
Deuterosomal	TPST1	0.056926	0.824662	1	0.161626	0.516157	0.813413
Deuterosomal	EIF4A3	-0.0366542	0.8247	1	-0.137111	0.403455	0.730559
Deuterosomal	TLL2	0.270377	0.824742	1	-1.28122	0.412404	0.735923
Deuterosomal	GET1	-0.0615818	0.824792	1	-0.566954	0.0518394	0.293183
Deuterosomal	ZNF214	0.0678389	0.824928	1	-0.402534	0.208073	0.565985
Deuterosomal	CTSC	0.0945708	0.824935	1	0.954281	0.0238997	0.186349
Deuterosomal	UTP6	-0.0410807	0.824972	1	-0.0828669	0.651095	0.894687
Deuterosomal	CA12	-0.148248	0.825153	1	-0.749613	0.292463	0.647808
Deuterosomal	ROBO3	0.309499	0.825294	1	-3.84939	0.11412	0.436218
Deuterosomal	MAP3K12	-0.157893	0.825314	1	0.209225	0.748519	0.943068
Deuterosomal	TRIQK	0.0574043	0.825427	1	0.099542	0.698139	0.921808
Deuterosomal	CKS2	-0.0453116	0.825471	1	-0.0860737	0.670567	0.907307
Deuterosomal	MMUT	-0.0603513	0.8257	1	-0.344183	0.214835	0.573255
Deuterosomal	PRDX5	-0.0453366	0.825776	1	-0.111715	0.586579	0.861721
Deuterosomal	MYO5B	0.0347223	0.825991	1	-0.226416	0.154925	0.500598
Deuterosomal	MAP1LC3B	-0.0404206	0.826002	1	-0.198767	0.278315	0.634117
Deuterosomal	ARPC5	0.0419708	0.826072	1	0.324124	0.0840101	0.376218
Deuterosomal	NIM1K	0.419805	0.826086	1	-2.41113	0.370826	0.7092
Deuterosomal	BRAF	0.0583573	0.826089	1	-0.275081	0.313949	0.665553
Deuterosomal	NIPAL1	-0.0826561	0.826161	1	-0.489407	0.21157	0.569748
Deuterosomal	H2BU1	0.185504	0.826179	1	-0.402523	0.660146	0.901372
Deuterosomal	FANCL	-0.0562106	0.82644	1	-0.111944	0.658884	0.90023
Deuterosomal	ZNF346	-0.0874281	0.826564	1	-0.0526134	0.891883	0.989151
Deuterosomal	CKB	0.0463786	0.82667	1	-0.131524	0.534755	0.82805
Deuterosomal	NR1H2	-0.0344934	0.826677	1	-0.249735	0.115268	0.437745
Deuterosomal	AMPD3	-0.0686934	0.826786	1	-0.0499737	0.869798	0.981932
Deuterosomal	EHD2	0.114272	0.82697	1	-0.284562	0.597188	0.867041
Deuterosomal	SETD1B	-0.0630346	0.826983	1	0.547986	0.0389241	0.248939
Deuterosomal	STMND1	-0.0776903	0.827033	1	-0.269612	0.447905	0.763273
Deuterosomal	NAA40	0.0621558	0.827071	1	-0.176473	0.532368	0.826046
Deuterosomal	GATA3	-0.534968	0.827072	1	2.5452	0.0823227	0.373769
Deuterosomal	ZNF749	-0.0477709	0.827199	1	-0.772587	0.0012715	0.0216975
Deuterosomal	MAN1B1	-0.0468576	0.827325	1	0.0375535	0.856959	0.976253
Deuterosomal	ANAPC7	-0.048098	0.827413	1	-0.2393	0.273601	0.630517
Deuterosomal	PER1	-0.0887837	0.827496	1	0.129385	0.735103	0.938283
Deuterosomal	USP16	-0.0318966	0.82762	1	-0.0910761	0.529055	0.822905
Deuterosomal	CCT2	-0.0264398	0.827649	1	-0.0912106	0.451005	0.765682
Deuterosomal	SERF2	0.0244012	0.827654	1	-0.0431105	0.700036	0.922695
Deuterosomal	DAPK1	-0.106253	0.827781	1	0.370496	0.40367	0.73059
Deuterosomal	SMIM20	-0.0325774	0.827903	1	-0.315966	0.0380667	0.24616
Deuterosomal	NASP	0.0429574	0.827967	1	0.471713	0.0151587	0.13718
Deuterosomal	ZNF3	0.0591306	0.828085	1	0.0258827	0.924344	1
Deuterosomal	GTF3C3	-0.0525003	0.828191	1	0.215957	0.350622	0.696839
Deuterosomal	PPOX	0.0488674	0.82824	1	0.0996811	0.649967	0.893701
Deuterosomal	SEMA4G	-0.144076	0.828257	1	-0.248549	0.707769	0.926429
Deuterosomal	TRIM32	-0.0667479	0.828263	1	-0.131874	0.661505	0.901732
Deuterosomal	PIGS	0.0638421	0.828286	1	0.130889	0.64753	0.89229
Deuterosomal	AC011043.1	0.0891078	0.828333	1	-1.02846	0.0311488	0.218912
Deuterosomal	SRSF3	0.0387393	0.828513	1	-0.191489	0.286233	0.642598
Deuterosomal	CD82	0.0465942	0.828575	1	0.557895	0.00856869	0.0925744
Deuterosomal	LMLN	-0.0465535	0.82871	1	0.211102	0.305755	0.660181
Deuterosomal	MPG	-0.0283405	0.828753	1	0.0195147	0.879546	0.984497
Deuterosomal	CHODL	-0.382752	0.828771	1	3.61687	9.56633e-05	0.00240164
Deuterosomal	PNCK	-0.275892	0.828775	1	-2.07803	0.20349	0.561564
Deuterosomal	TMEM212	0.0954805	0.828808	1	-0.228774	0.609998	0.87226
Deuterosomal	SLC25A44	-0.0800193	0.828852	1	0.129264	0.712999	0.928271
Deuterosomal	IKZF5	-0.0810422	0.828886	1	0.0994742	0.781728	0.954914
Deuterosomal	NXPH4	-0.165167	0.828905	1	-0.891553	0.276709	0.632581
Deuterosomal	ATP9A	0.0566871	0.829049	1	0.466859	0.0600154	0.319651
Deuterosomal	SPATA45	-0.29767	0.829114	1	-4.25549	0.0867024	0.381419
Deuterosomal	COMMD6	-0.0242623	0.829128	1	-0.0615796	0.579683	0.857066
Deuterosomal	EMB	0.0572768	0.829546	1	1.16955	7.49289e-06	0.000243387
Deuterosomal	PRC1	-0.165786	0.829546	1	0.300915	0.665355	0.903984
Deuterosomal	USP30	-0.0896563	0.829569	1	0.131621	0.733935	0.937571
Deuterosomal	FAM122A	-0.0567369	0.829598	1	-0.218936	0.400012	0.728689
Deuterosomal	CALB2	0.455974	0.829641	1	-2.43721	0.425286	0.744344
Deuterosomal	ENKD1	-0.0487711	0.829786	1	-0.151977	0.49965	0.802587
Deuterosomal	ATP6V0A2	0.0596178	0.829815	1	-0.0537758	0.846077	0.974133
Deuterosomal	STX3	0.065041	0.829847	1	-0.0489981	0.869821	0.981932
Deuterosomal	LRRC37A2	0.196179	0.829944	1	-0.211127	0.823133	0.966641
Deuterosomal	WDR6	0.0443488	0.830029	1	-0.317008	0.137939	0.477931
Deuterosomal	ARRDC3	0.0808506	0.830071	1	0.320753	0.370388	0.7092
Deuterosomal	VSTM2L	-0.0733574	0.830091	1	-0.60941	0.0902511	0.389397
Deuterosomal	NSD2	-0.055013	0.830107	1	-0.385754	0.140839	0.483174
Deuterosomal	ZNF211	0.109143	0.830131	1	0.14421	0.769653	0.951277
Deuterosomal	CYP4V2	0.0931854	0.830326	1	1.00696	0.00881448	0.0944987
Deuterosomal	COQ6	0.039784	0.830374	1	0.157616	0.381679	0.716628
Deuterosomal	CDCA2	-0.083409	0.830427	1	-0.228152	0.562171	0.846572
Deuterosomal	CWH43	0.143706	0.830484	1	-0.754543	0.325735	0.675606
Deuterosomal	CKMT1B	0.269514	0.830558	1	0.982658	0.344017	0.691755
Deuterosomal	ITGB3BP	0.0523992	0.830828	1	0.0765142	0.750273	0.943863
Deuterosomal	KPNA6	0.0317472	0.830878	1	0.0590297	0.686636	0.914691
Deuterosomal	TGFBI	-0.141429	0.830891	1	0.311399	0.605941	0.869571
Deuterosomal	INPP5E	-0.0633738	0.830953	1	-0.416431	0.17106	0.521305
Deuterosomal	TUB	-0.139877	0.831023	1	-0.161128	0.79428	0.957765
Deuterosomal	TRIM27	0.0384169	0.831123	1	-0.436247	0.0210323	0.170608
Deuterosomal	SIMC1	0.0697699	0.831315	1	0.0517241	0.870526	0.981932
Deuterosomal	MAB21L2	0.437568	0.831365	1	3.18607	0.0147212	0.134765
Deuterosomal	PID1	-0.189099	0.831411	1	-1.09753	0.274363	0.630599
Deuterosomal	DDI2	-0.0519121	0.831628	1	0.246528	0.289241	0.645155
Deuterosomal	SMIM14	-0.0320421	0.831653	1	0.791921	8.81292e-07	3.44425e-05
Deuterosomal	XRN2	0.0283042	0.831804	1	0.143406	0.273674	0.630517
Deuterosomal	DCAF10	0.0380618	0.831853	1	0.723113	4.34299e-05	0.00120691
Deuterosomal	WDR5	0.051713	0.831865	1	-0.0377539	0.876839	0.984197
Deuterosomal	PAQR7	-0.132483	0.83203	1	-2.25591	0.0105606	0.106894
Deuterosomal	INHBA	0.320994	0.832036	1	-3.83712	0.148964	0.49275
Deuterosomal	VAMP3	-0.0440621	0.832065	1	0.39322	0.0454397	0.274559
Deuterosomal	ZFAND3	0.0371651	0.832216	1	0.0376591	0.827083	0.967979
Deuterosomal	AMACR	0.0877495	0.832286	1	-0.790899	0.0905519	0.39024
Deuterosomal	DNAJB4	-0.0600431	0.83232	1	0.330122	0.220407	0.578544
Deuterosomal	KCNE4	0.451899	0.832372	1	2.03211	0.242013	0.597691
Deuterosomal	AL662884.4	0.17817	0.832415	1	0.369883	0.63577	0.885324
Deuterosomal	BCAS4	0.0544795	0.832517	1	-0.594343	0.0300842	0.214958
Deuterosomal	TRAF3IP1	0.0437579	0.832535	1	-0.274221	0.188893	0.543599
Deuterosomal	SLC2A4RG	-0.121341	0.832727	1	-0.502243	0.393336	0.724819
Deuterosomal	ALKBH6	0.0539862	0.832779	1	0.147178	0.558674	0.845132
Deuterosomal	ATP5MF	-0.0236283	0.832861	1	0.0584055	0.597552	0.867168
Deuterosomal	CAPRIN1	-0.0267926	0.832921	1	0.00726601	0.953827	1
Deuterosomal	PRKN	-0.14166	0.83293	1	-0.29531	0.658045	0.899581
Deuterosomal	C19orf73	-0.121976	0.833094	1	-0.321036	0.577855	0.856262
Deuterosomal	C8orf33	-0.0388837	0.833288	1	-0.401697	0.0335596	0.227486
Deuterosomal	ABCA3	-0.205554	0.833344	1	-4.78844	0.0142769	0.131838
Deuterosomal	HLTF	-0.041172	0.833357	1	-0.371627	0.0647858	0.332274
Deuterosomal	STAU2	-0.055009	0.833401	1	-0.556715	0.0441728	0.269476
Deuterosomal	CERCAM	0.117393	0.833567	1	-0.194584	0.732272	0.936975
Deuterosomal	LIMCH1	0.100635	0.833666	1	0.0691322	0.882114	0.986029
Deuterosomal	ITGB3	0.379896	0.833709	1	0.537828	0.779775	0.954311
Deuterosomal	GABARAPL2	0.0231546	0.833734	1	-0.160211	0.147024	0.490656
Deuterosomal	PPP2R5C	0.0402384	0.8338	1	0.239842	0.194489	0.550537
Deuterosomal	ZNF717	-0.0727418	0.83384	1	-0.533225	0.137572	0.477448
Deuterosomal	CLN3	0.122189	0.833956	1	0.825717	0.108592	0.424664
Deuterosomal	CACNB4	0.179744	0.833984	1	1.10697	0.116946	0.440205
Deuterosomal	PTPN3	-0.0519475	0.83402	1	0.11712	0.622761	0.878675
Deuterosomal	TFAP4	-0.131929	0.834109	1	-2.4099	0.00841418	0.0911711
Deuterosomal	FOXE3	-0.205674	0.834118	1	-4.79073	0.0150748	0.136651
Deuterosomal	COQ8B	0.0441382	0.834127	1	-0.133135	0.526138	0.82118
Deuterosomal	CPE	-0.0864873	0.834154	1	-0.752571	0.0932613	0.394801
Deuterosomal	CLDN1	-0.0561601	0.834156	1	0.0853327	0.746166	0.942066
Deuterosomal	WIPF1	-0.411155	0.8343	1	1.86117	0.161416	0.510002
Deuterosomal	TTF1	0.0540451	0.834306	1	-0.0526299	0.836981	0.970872
Deuterosomal	ZNF550	-0.112328	0.834323	1	0.246229	0.623178	0.878759
Deuterosomal	SGSH	-0.12531	0.834325	1	0.454336	0.389732	0.722311
Deuterosomal	KCNK2	0.391433	0.834419	1	1.47364	0.384106	0.718083
Deuterosomal	PRKACB	0.0969497	0.834492	1	0.597342	0.159405	0.507983
Deuterosomal	CRYM	0.0745915	0.834579	1	-0.545434	0.138342	0.47899
Deuterosomal	TP53AIP1	0.0798315	0.834645	1	-0.455472	0.253214	0.608768
Deuterosomal	RAC1	-0.0285391	0.834667	1	-0.0694626	0.610624	0.872409
Deuterosomal	NFX1	0.0390432	0.834668	1	0.16128	0.372461	0.710148
Deuterosomal	FAM104B	0.0372344	0.834713	1	0.028332	0.87131	0.981932
Deuterosomal	SPATA17	0.0683926	0.834728	1	0.125243	0.69665	0.920415
Deuterosomal	TMED5	0.0356191	0.834885	1	0.267681	0.106294	0.420519
Deuterosomal	BTNL9	0.175668	0.834928	1	-0.961437	0.332871	0.681923
Deuterosomal	GPR153	-0.14139	0.835075	1	-1.05261	0.177288	0.529864
Deuterosomal	EXOC6B	-0.0668145	0.835153	1	0.0769429	0.802705	0.960562
Deuterosomal	UBL3	0.0411472	0.83519	1	0.000630083	0.997434	1
Deuterosomal	MAGED2	-0.0456458	0.835242	1	0.400071	0.0606269	0.321175
Deuterosomal	PDZD11	0.0352994	0.835246	1	-0.0855186	0.612538	0.873151
Deuterosomal	CREB3L4	-0.0618981	0.835319	1	-0.590637	0.0593491	0.317645
Deuterosomal	LRRC27	0.0560844	0.835333	1	0.00603224	0.981577	1
Deuterosomal	GSTM3	0.080795	0.835366	1	0.0807196	0.827029	0.967979
Deuterosomal	PHYH	0.0591738	0.835375	1	-0.0750377	0.791446	0.957009
Deuterosomal	ANKRD66	0.0841546	0.835467	1	-0.730319	0.0847636	0.377712
Deuterosomal	TP53BP1	0.0386543	0.835539	1	-0.0301053	0.869732	0.981932
Deuterosomal	MED12L	-0.2	0.83555	1	-1.21333	0.28777	0.644208
Deuterosomal	KIFBP	0.0491993	0.835579	1	-0.151612	0.526599	0.821456
Deuterosomal	GGH	-0.0378865	0.835784	1	-0.252673	0.166572	0.515949
Deuterosomal	FANCC	0.146471	0.835949	1	0.48392	0.460903	0.771447
Deuterosomal	ZBBX	-0.0783428	0.835984	1	-0.183319	0.625702	0.880565
Deuterosomal	HDLBP	-0.0260716	0.83611	1	0.00901949	0.942329	1
Deuterosomal	SNW1	0.0240509	0.836123	1	-0.0803277	0.487855	0.793121
Deuterosomal	UXT	0.0248652	0.836216	1	-0.0121236	0.918907	0.998679
Deuterosomal	CES2	-0.0575844	0.83653	1	0.162291	0.544997	0.836615
Deuterosomal	CD200R1	-0.258198	0.836658	1	0.269515	0.807005	0.961654
Deuterosomal	SNX17	0.0287455	0.83674	1	-0.0389436	0.777777	0.954103
Deuterosomal	ADGRE2	0.228342	0.836756	1	-0.344469	0.783286	0.955233
Deuterosomal	BBS9	-0.0574927	0.836793	1	-0.272857	0.327121	0.676542
Deuterosomal	ZNF324B	0.127266	0.836851	1	-1.82859	0.0317001	0.220442
Deuterosomal	SLC7A1	0.0776231	0.83697	1	-0.502266	0.205874	0.563621
Deuterosomal	METTL21A	-0.0489675	0.83701	1	-0.2584	0.279368	0.63554
Deuterosomal	ZNF625	0.239254	0.837297	1	0.206314	0.858341	0.977003
Deuterosomal	LSM11	-0.266149	0.837336	1	0.552019	0.611667	0.872635
Deuterosomal	MIGA1	-0.083259	0.837355	1	0.045591	0.907259	0.994189
Deuterosomal	CENPP	0.104756	0.83742	1	0.4779	0.311861	0.664117
Deuterosomal	INCA1	0.156034	0.83757	1	0.276664	0.699345	0.922413
Deuterosomal	MAF	-0.150884	0.837644	1	0.783361	0.208614	0.566554
Deuterosomal	FBXL13	-0.075758	0.837657	1	0.32215	0.362697	0.705484
Deuterosomal	ILDR1	0.0772111	0.837853	1	0.498385	0.163421	0.511861
Deuterosomal	SMARCB1	0.032848	0.837918	1	-0.268907	0.0993957	0.407651
Deuterosomal	STX2	-0.0727041	0.837921	1	-0.281582	0.424371	0.744344
Deuterosomal	MCM4	-0.0794776	0.837993	1	0.446874	0.208235	0.56615
Deuterosomal	ZBTB12	-0.121611	0.838	1	-0.931422	0.156149	0.503043
Deuterosomal	CTHRC1	0.229256	0.838058	1	-0.414013	0.739214	0.939581
Deuterosomal	EAF1	0.0649755	0.838086	1	0.143352	0.640038	0.888202
Deuterosomal	LY96	-0.199024	0.83815	1	-2.04953	0.125859	0.456136
Deuterosomal	HIVEP3	0.129902	0.83817	1	-0.766226	0.286742	0.642739
Deuterosomal	TMEM123	0.0262121	0.838246	1	0.48013	0.000257518	0.00557654
Deuterosomal	ADAMTS15	-0.385683	0.838372	1	1.86134	0.145984	0.489992
Deuterosomal	ZNF485	-0.140372	0.838508	1	-1.28326	0.113718	0.435018
Deuterosomal	MRPS17	0.10047	0.838552	1	-0.114011	0.818105	0.964166
Deuterosomal	COPS2	-0.0383388	0.838564	1	-0.343201	0.0751644	0.358029
Deuterosomal	SLC9A3R2	-0.0412444	0.838826	1	0.805396	7.56791e-05	0.00195289
Deuterosomal	MAP3K8	0.06638	0.838926	1	0.393454	0.209745	0.567648
Deuterosomal	CSNK1D	-0.0335565	0.838945	1	0.0386002	0.810459	0.962199
Deuterosomal	ACYP2	-0.0358832	0.838988	1	0.184063	0.281142	0.636628
Deuterosomal	MARK3	0.0340186	0.839151	1	-0.247935	0.14399	0.487604
Deuterosomal	NUDT1	-0.0437559	0.839214	1	-0.198664	0.355121	0.700033
Deuterosomal	KIAA0319L	-0.0365136	0.839334	1	0.524566	0.00267875	0.039877
Deuterosomal	NCOA5	-0.0509863	0.839484	1	-0.13737	0.582392	0.859202
Deuterosomal	BAZ2A	-0.0441414	0.839495	1	0.921339	1.61118e-05	0.000486044
Deuterosomal	TMPRSS7	0.111929	0.839557	1	-0.0679363	0.902427	0.99246
Deuterosomal	XK	-0.130185	0.839604	1	0.383375	0.508971	0.808355
Deuterosomal	OCRL	-0.0620426	0.839609	1	-0.125998	0.676392	0.910501
Deuterosomal	ATP5MC2	-0.021938	0.83974	1	-0.151565	0.164235	0.512568
Deuterosomal	PDK2	0.0579798	0.839976	1	-0.574296	0.0583015	0.314023
Deuterosomal	TEX22	0.14042	0.839996	1	-0.967822	0.237027	0.594673
Deuterosomal	NUDT2	-0.0365974	0.840055	1	-0.0597071	0.735547	0.938651
Deuterosomal	AGAP3	0.0529815	0.840248	1	0.185165	0.460959	0.771447
Deuterosomal	RWDD3	-0.0735523	0.840289	1	-0.408801	0.267297	0.624972
Deuterosomal	SEPTIN3	0.182778	0.840339	1	-2.12293	0.0985968	0.405784
Deuterosomal	HECA	0.115847	0.84034	1	0.659309	0.198583	0.555612
Deuterosomal	DENND4A	0.0723527	0.840427	1	0.641313	0.0538227	0.299749
Deuterosomal	FLOT1	-0.0291753	0.840567	1	0.259035	0.0714261	0.350784
Deuterosomal	MRPS30	-0.0370533	0.84059	1	0.338195	0.056764	0.309683
Deuterosomal	ASAH2B	0.114301	0.840642	1	0.268929	0.624281	0.879731
Deuterosomal	TIMM8A	0.0599179	0.840647	1	-0.612485	0.0572852	0.311337
Deuterosomal	AQP5	-0.0844948	0.840983	1	-0.88641	0.0430882	0.265373
Deuterosomal	VARS1	-0.0416339	0.841064	1	-0.170521	0.40885	0.733542
Deuterosomal	DEAF1	-0.0675518	0.841103	1	-0.0719317	0.826852	0.967979
Deuterosomal	PPP1R7	0.0246748	0.841149	1	-0.132293	0.281535	0.636752
Deuterosomal	SLC7A7	-0.188891	0.841168	1	0.860961	0.269313	0.626521
Deuterosomal	CBX5	-0.0285671	0.841175	1	-0.392896	0.00769051	0.0853272
Deuterosomal	FAM181B	-0.216544	0.841245	1	-0.0150725	0.984878	1
Deuterosomal	DOC2A	0.0647324	0.84134	1	-0.140867	0.662519	0.902307
Deuterosomal	PI4KA	0.040767	0.841346	1	-0.0351077	0.862064	0.978833
Deuterosomal	ZNF565	0.126404	0.841366	1	0.385657	0.512731	0.810953
Deuterosomal	CCDC92	-0.0534242	0.84153	1	-0.300835	0.259883	0.616098
Deuterosomal	PLAT	0.57876	0.841544	1	-3.31072	0.513106	0.811112
Deuterosomal	ZNF335	0.0633798	0.841589	1	0.0756735	0.803524	0.960597
Deuterosomal	MIEF2	-0.0780594	0.841672	1	-0.751829	0.0745863	0.357185
Deuterosomal	SMPD4	0.0586837	0.841764	1	-0.421627	0.166391	0.515701
Deuterosomal	ATP10B	0.12812	0.84183	1	0.172238	0.786457	0.95572
Deuterosomal	PGLS	0.0271759	0.841946	1	-0.0292442	0.828764	0.968391
Deuterosomal	ZSCAN2	-0.130509	0.842042	1	0.865552	0.116942	0.440205
Deuterosomal	PNMA1	-0.0350254	0.842087	1	-0.332381	0.062659	0.327374
Deuterosomal	CTNNA1	-0.0246004	0.842095	1	0.215773	0.0798122	0.368233
Deuterosomal	ESM1	0.164553	0.842107	1	-0.543663	0.566665	0.848791
Deuterosomal	PRR7	-0.0471801	0.842115	1	-0.286565	0.230774	0.587728
Deuterosomal	TRIM68	-0.0868132	0.842177	1	0.189236	0.638249	0.887009
Deuterosomal	ATP6V0B	0.0269675	0.842245	1	0.013539	0.919679	0.999171
Deuterosomal	NEU1	0.0416692	0.842269	1	-0.339518	0.109686	0.427195
Deuterosomal	PPM1F	-0.112549	0.842283	1	-0.772336	0.209052	0.56681
Deuterosomal	RNF103-CHMP3	0.23084	0.84229	1	0.124211	0.916262	0.997606
Deuterosomal	CELF1	0.0270277	0.842301	1	-0.00212989	0.987105	1
Deuterosomal	FANCM	0.0783835	0.842316	1	0.2903	0.442093	0.758246
Deuterosomal	ATP9B	0.0827057	0.842362	1	0.0742043	0.854759	0.975771
Deuterosomal	GPC1	0.072225	0.842366	1	-0.427701	0.255904	0.610968
Deuterosomal	PRKAR1A	0.0264102	0.842408	1	0.117697	0.368852	0.708445
Deuterosomal	SGTB	-0.252507	0.842429	1	-0.412018	0.743866	0.941883
Deuterosomal	AXIN1	-0.0864982	0.842496	1	-0.281704	0.516184	0.813413
Deuterosomal	RASEF	0.0594851	0.842552	1	0.0792326	0.788505	0.955741
Deuterosomal	COX7A1	-0.138767	0.842702	1	0.198256	0.743423	0.941883
Deuterosomal	SHROOM1	-0.121256	0.842844	1	-0.357415	0.569094	0.849303
Deuterosomal	COPS3	-0.0357243	0.842926	1	-0.344308	0.0637042	0.329699
Deuterosomal	WNT9A	-0.128994	0.842939	1	-0.366767	0.571649	0.851409
Deuterosomal	NAB2	0.111656	0.842953	1	-0.761569	0.225487	0.58278
Deuterosomal	TOP1MT	0.0871477	0.842954	1	-0.491268	0.294602	0.649816
Deuterosomal	CLU	-0.0951569	0.842992	1	-0.263526	0.577483	0.855796
Deuterosomal	DYRK2	-0.0543207	0.843007	1	-0.114851	0.66784	0.905782
Deuterosomal	RAB27A	0.0606231	0.843032	1	0.150505	0.608913	0.871378
Deuterosomal	TEKT1	0.0713586	0.843064	1	0.110739	0.756617	0.946164
Deuterosomal	CFAP157	0.0853924	0.843164	1	0.0307635	0.942753	1
Deuterosomal	HNF1B	-0.147953	0.84323	1	-1.17364	0.164762	0.513781
Deuterosomal	SOAT1	0.0498645	0.843376	1	-0.166792	0.508766	0.808355
Deuterosomal	LHFPL5	0.0899138	0.843422	1	0.134775	0.757116	0.946543
Deuterosomal	MCAT	0.0299323	0.843502	1	-0.166575	0.270008	0.627154
Deuterosomal	SLC25A43	-0.150771	0.843529	1	-0.699526	0.383088	0.71763
Deuterosomal	EXOSC10	-0.0323724	0.843542	1	-0.30325	0.069411	0.345353
Deuterosomal	HIPK3	0.0364832	0.843599	1	0.0425754	0.814911	0.963428
Deuterosomal	ST3GAL6	0.085662	0.843653	1	-0.0807243	0.851785	0.975087
Deuterosomal	IL3RA	-0.325829	0.843705	1	2.10965	0.0533556	0.29893
Deuterosomal	IER3IP1	-0.0501822	0.843714	1	-0.0452502	0.855768	0.975962
Deuterosomal	GDF15	0.118625	0.843749	1	-0.1666	0.778957	0.954103
Deuterosomal	SLIRP	0.0256202	0.843815	1	0.0679322	0.594579	0.865852
Deuterosomal	SEPTIN8	0.0732638	0.843923	1	0.152719	0.676954	0.910528
Deuterosomal	PRPF39	0.0787466	0.843961	1	-0.453077	0.288272	0.644609
Deuterosomal	HSPB8	0.254721	0.844314	1	-4.27435	0.0989944	0.406742
Deuterosomal	CCDC85B	-0.0342981	0.844509	1	0.108729	0.522995	0.81888
Deuterosomal	TMEM189	-0.0486574	0.84454	1	-0.0980078	0.687435	0.915194
Deuterosomal	KLC3	-0.106064	0.844592	1	0.0787979	0.876387	0.983934
Deuterosomal	GAS2L2	0.0628433	0.844594	1	-0.440631	0.183181	0.537248
Deuterosomal	ZNF564	-0.14514	0.844602	1	-0.0219007	0.974699	1
Deuterosomal	RRAGA	0.0236372	0.844698	1	-0.118622	0.323969	0.67398
Deuterosomal	ESD	-0.0318177	0.844721	1	0.269612	0.0882717	0.384754
Deuterosomal	HMGXB4	0.0339756	0.844781	1	0.0508201	0.767594	0.950795
Deuterosomal	JDP2	-0.107854	0.844787	1	0.532009	0.270964	0.627604
Deuterosomal	ZNF233	0.0945586	0.844802	1	0.0544692	0.907434	0.994298
Deuterosomal	PTPMT1	-0.0343339	0.844933	1	-0.141127	0.414166	0.737101
Deuterosomal	TMEM138	-0.0405739	0.845009	1	-0.501143	0.0197055	0.162878
Deuterosomal	CYP24A1	0.607118	0.845023	1	1.34679	0.615983	0.87545
Deuterosomal	ADAM12	-0.0884912	0.845111	1	-0.442439	0.353365	0.698617
Deuterosomal	AKR7A3	-0.183353	0.845124	1	0.549414	0.485264	0.790903
Deuterosomal	AARS1	0.0377349	0.845218	1	-0.4147	0.0379409	0.245729
Deuterosomal	SNRPD1	0.0219582	0.845244	1	-0.334829	0.00396374	0.0531321
Deuterosomal	SOX12	0.187551	0.845318	1	1.00478	0.213156	0.571038
Deuterosomal	C5orf51	0.0370872	0.84545	1	0.233687	0.206614	0.564497
Deuterosomal	UQCRH	0.0231343	0.845641	1	0.0352055	0.764551	0.949247
Deuterosomal	PCYT1A	-0.0465582	0.845809	1	0.365844	0.105442	0.41913
Deuterosomal	NOMO2	-0.134456	0.845906	1	0.31859	0.599319	0.867375
Deuterosomal	BOD1	-0.0450251	0.845908	1	-0.116044	0.615874	0.875379
Deuterosomal	KTN1	-0.0242107	0.845956	1	-0.211101	0.091922	0.39232
Deuterosomal	TMEM45A	0.120174	0.846	1	0.26944	0.651043	0.894687
Deuterosomal	SGPP2	0.0573708	0.846165	1	-0.442444	0.140141	0.482082
Deuterosomal	BRPF1	-0.0635157	0.846191	1	-0.24021	0.46491	0.774257
Deuterosomal	CTSD	-0.0432217	0.846196	1	-0.0556767	0.799196	0.95945
Deuterosomal	MACROH2A1	-0.025126	0.846288	1	-0.0537048	0.676335	0.910501
Deuterosomal	RYBP	-0.0582264	0.846375	1	0.479105	0.0866926	0.381419
Deuterosomal	CAV1	-0.0758208	0.846496	1	0.28738	0.438482	0.755121
Deuterosomal	FBLN7	0.138458	0.846595	1	-1.05136	0.226032	0.583417
Deuterosomal	ZGRF1	-0.132598	0.846655	1	-0.868587	0.258357	0.614153
Deuterosomal	CAPNS1	-0.0294587	0.846738	1	-0.14816	0.328592	0.677331
Deuterosomal	FAM133B	0.0371864	0.846769	1	0.00837789	0.964472	1
Deuterosomal	TRIO	-0.050573	0.84679	1	0.130711	0.604818	0.868667
Deuterosomal	DSP	-0.0332931	0.846816	1	0.580846	0.00100838	0.0178412
Deuterosomal	LRGUK	-0.0782356	0.846822	1	-0.268995	0.506129	0.806974
Deuterosomal	CFAP74	0.0653427	0.846849	1	-0.0234253	0.944397	1
Deuterosomal	MDH1	-0.0206687	0.846958	1	-0.0311823	0.768342	0.951005
Deuterosomal	DIS3L	-0.0510038	0.847018	1	-0.121761	0.63944	0.887912
Deuterosomal	COPE	0.0258104	0.847024	1	0.209059	0.113154	0.434318
Deuterosomal	PLAAT3	-0.0566606	0.847177	1	0.529994	0.0613065	0.323042
Deuterosomal	SLC16A11	0.122214	0.847216	1	0.286681	0.626972	0.880674
Deuterosomal	IRS1	0.103223	0.847319	1	-0.0737059	0.892759	0.989318
Deuterosomal	ANKRD39	0.040679	0.847336	1	-0.171649	0.418943	0.740499
Deuterosomal	FHOD1	0.130121	0.847379	1	-0.750515	0.326036	0.675938
Deuterosomal	ARMCX2	-0.09795	0.847449	1	-0.805267	0.144995	0.489074
Deuterosomal	CFTR	0.109548	0.847458	1	-1.89276	0.0134156	0.126487
Deuterosomal	CTXN1	-0.057471	0.847512	1	-0.303878	0.311406	0.663771
Deuterosomal	RBMS1	0.0366518	0.847527	1	0.130406	0.482496	0.7883
Deuterosomal	ARL2BP	0.0384653	0.847614	1	-0.377435	0.0669879	0.338644
Deuterosomal	SH3BP2	0.0782104	0.847623	1	1.24316	0.000523469	0.0103244
Deuterosomal	SULT1A1	-0.0540979	0.8477	1	-0.181471	0.517761	0.814099
Deuterosomal	SLC35B1	-0.0379386	0.847721	1	0.28931	0.130937	0.466881
Deuterosomal	C14orf39	-0.321996	0.847759	1	1.84365	0.111072	0.430118
Deuterosomal	CCDC126	0.0607903	0.847852	1	-0.571525	0.0940631	0.396843
Deuterosomal	SH3GL3	0.127943	0.847853	1	0.847909	0.145453	0.489649
Deuterosomal	CNNM2	0.0522648	0.847881	1	0.021367	0.936387	1
Deuterosomal	TPD52L1	0.0637756	0.847991	1	-0.915903	0.014113	0.130793
Deuterosomal	DMRT3	0.122954	0.848011	1	0.684687	0.225921	0.583307
Deuterosomal	LRRIQ1	0.0752858	0.848105	1	-0.0971336	0.80343	0.960562
Deuterosomal	EXTL2	0.0637272	0.848111	1	0.266305	0.405353	0.731205
Deuterosomal	ZNF143	-0.0469767	0.848118	1	-0.320826	0.196653	0.553417
Deuterosomal	BBC3	0.0859092	0.848221	1	0.961546	0.0157555	0.14083
Deuterosomal	ARF1	0.0255182	0.848247	1	-0.0156954	0.904972	0.993102
Deuterosomal	NDUFA4L2	0.433716	0.848282	1	-0.530106	0.821878	0.965852
Deuterosomal	CXCL9	0.459653	0.848308	1	1.9747	0.324915	0.674767
Deuterosomal	BICD2	-0.060063	0.848468	1	-0.0324442	0.914844	0.997334
Deuterosomal	HOMER1	-0.0865068	0.848473	1	0.623863	0.118088	0.441905
Deuterosomal	DEUP1	-0.0499221	0.848476	1	-0.348094	0.188694	0.543599
Deuterosomal	ZCCHC4	-0.0829601	0.848613	1	0.345081	0.390726	0.723039
Deuterosomal	CSGALNACT2	0.10656	0.848723	1	-0.598343	0.331384	0.680439
Deuterosomal	RIMS2	-0.109811	0.848724	1	1.16543	0.0155792	0.139685
Deuterosomal	INTS6	-0.0493088	0.848816	1	0.452281	0.0624575	0.326605
Deuterosomal	SAR1A	-0.0302249	0.848975	1	0.122311	0.428904	0.74759
Deuterosomal	ALG10B	0.0770253	0.849023	1	-0.938606	0.0454509	0.274559
Deuterosomal	EFCAB11	-0.0414745	0.849033	1	0.125507	0.554391	0.843217
Deuterosomal	ARPC4	-0.0445288	0.849141	1	0.0702858	0.759098	0.947212
Deuterosomal	GOLGA5	0.0409495	0.849275	1	0.21201	0.312011	0.664255
Deuterosomal	PREPL	-0.0412416	0.849332	1	-0.41901	0.0639497	0.330561
Deuterosomal	DNAJC12	-0.133658	0.849387	1	-1.1999	0.150012	0.494611
Deuterosomal	PTDSS2	-0.0674393	0.849409	1	-0.0866995	0.803121	0.960562
Deuterosomal	MALSU1	0.0298391	0.849431	1	-0.190601	0.222779	0.580798
Deuterosomal	SMPD2	0.034218	0.84945	1	0.0281571	0.873619	0.982618
Deuterosomal	ANKRD7	-0.328891	0.849486	1	-0.408319	0.810984	0.962199
Deuterosomal	DMXL1	-0.0513546	0.849553	1	0.0112431	0.96574	1
Deuterosomal	PLB1	-0.223277	0.849674	1	0.264579	0.798265	0.958721
Deuterosomal	ADPRHL1	-0.100403	0.849907	1	-0.265437	0.621675	0.878182
Deuterosomal	PWWP2A	-0.0468048	0.849913	1	-0.176851	0.475624	0.783514
Deuterosomal	GPATCH3	-0.0904958	0.849966	1	0.0886303	0.844541	0.973493
Deuterosomal	SURF2	-0.0289053	0.849977	1	-0.171767	0.260275	0.616425
Deuterosomal	PRRG2	-0.0473718	0.85007	1	0.116867	0.629916	0.882133
Deuterosomal	MS4A8	0.0620716	0.850165	1	-0.0261084	0.93587	1
Deuterosomal	ATP2C1	-0.0342141	0.850204	1	0.287991	0.0995653	0.407651
Deuterosomal	TEX9	-0.0372699	0.850237	1	0.538361	0.00519806	0.0653597
Deuterosomal	SYNJ2BP	-0.0416075	0.850252	1	0.222517	0.293541	0.648462
Deuterosomal	MPLKIP	0.0274183	0.850331	1	-0.232046	0.112703	0.433377
Deuterosomal	ARHGEF17	-0.0641392	0.850348	1	-0.226526	0.502784	0.804584
Deuterosomal	PRRC2A	-0.0244822	0.850358	1	-0.228012	0.0809577	0.370793
Deuterosomal	DNAJC16	-0.0403769	0.850456	1	0.0486228	0.815395	0.963496
Deuterosomal	AP3B1	-0.0321523	0.850621	1	0.28164	0.0898883	0.388284
Deuterosomal	AC022137.3	-0.215264	0.850661	1	0.852123	0.35175	0.697467
Deuterosomal	PIP4K2B	0.0747503	0.850703	1	0.108747	0.778106	0.954103
Deuterosomal	CDC5L	0.031146	0.850736	1	0.0384971	0.812546	0.96268
Deuterosomal	IER5L	-0.0727958	0.850995	1	0.0167519	0.963568	1
Deuterosomal	TP53I13	-0.0365638	0.851043	1	-0.118341	0.540738	0.83308
Deuterosomal	ANKRD37	-0.0615822	0.85109	1	0.415017	0.201742	0.559207
Deuterosomal	RRM2B	0.0532179	0.851148	1	0.556039	0.0388342	0.24889
Deuterosomal	TMEM181	0.0436782	0.851219	1	-0.131093	0.577351	0.855686
Deuterosomal	SWI5	0.0291048	0.851247	1	-0.342036	0.031307	0.219668
Deuterosomal	YY1AP1	-0.0355966	0.851276	1	0.0725323	0.692506	0.91797
Deuterosomal	INSIG1	-0.0535741	0.851316	1	0.0808989	0.775107	0.953008
Deuterosomal	PFKP	-0.0655542	0.851326	1	0.333999	0.311046	0.663504
Deuterosomal	CHAC2	0.0817441	0.851339	1	0.392102	0.340772	0.689452
Deuterosomal	GAD1	0.164652	0.851424	1	1.60498	0.0182677	0.154177
Deuterosomal	TGDS	0.0553935	0.851452	1	0.211519	0.460246	0.771376
Deuterosomal	KIF7	-0.312774	0.851482	1	-3.33082	0.172557	0.523565
Deuterosomal	RRBP1	-0.0446586	0.851581	1	0.895806	0.000178779	0.0040992
Deuterosomal	KLHL20	-0.0587008	0.851648	1	0.493276	0.0897229	0.388001
Deuterosomal	NOTCH2NLC	-0.23243	0.851936	1	-0.374758	0.76175	0.947438
Deuterosomal	TIMELESS	0.0629957	0.852094	1	0.0595104	0.858687	0.977247
Deuterosomal	ZP3	-0.135576	0.852207	1	-0.702066	0.362285	0.704939
Deuterosomal	PSMA7	0.0193872	0.852271	1	-0.0396816	0.701165	0.923233
Deuterosomal	TWSG1	0.0483554	0.852279	1	0.312363	0.209252	0.566936
Deuterosomal	ZNF264	0.0311911	0.852297	1	-0.07706	0.639498	0.887912
Deuterosomal	CCDC71	0.0447563	0.852423	1	-0.588973	0.0201456	0.165961
Deuterosomal	METTL15	0.0399104	0.852495	1	0.132278	0.526408	0.821399
Deuterosomal	NBL1	0.0424469	0.852583	1	-0.22255	0.335647	0.685008
Deuterosomal	MOSPD3	-0.0355904	0.852673	1	-0.143602	0.447078	0.762884
Deuterosomal	KAT2B	-0.09099	0.852679	1	1.34566	0.000773955	0.0143298
Deuterosomal	DENND4B	0.122458	0.852773	1	0.597544	0.309066	0.662552
Deuterosomal	TCTEX1D1	0.0747343	0.852893	1	-0.232189	0.575144	0.853952
Deuterosomal	RAB30	-0.208438	0.852991	1	-0.377783	0.736147	0.939015
Deuterosomal	ANKRD36	0.0610026	0.853028	1	0.0387715	0.904019	0.993102
Deuterosomal	CAND1	0.0323017	0.853041	1	0.601345	0.000443005	0.00900108
Deuterosomal	FGF14	-0.128954	0.85306	1	-0.184991	0.789837	0.956431
Deuterosomal	BCL9	-0.0633478	0.853106	1	-1.4436	0.000744061	0.0138629
Deuterosomal	C2orf92	-0.233313	0.8532	1	-1.2901	0.379734	0.715051
Deuterosomal	LRP2BP	0.0540327	0.853203	1	-0.752707	0.0205242	0.167942
Deuterosomal	FGL2	-0.287724	0.853212	1	-0.363383	0.811026	0.962199
Deuterosomal	LRRC26	-0.0483546	0.853321	1	-0.276039	0.294161	0.649345
Deuterosomal	CYB561	-0.0341553	0.853466	1	0.22401	0.212813	0.570998
Deuterosomal	TULP3	0.0442987	0.853467	1	-0.0352616	0.882342	0.986061
Deuterosomal	ASPM	-0.0769777	0.85355	1	-0.181964	0.661357	0.901681
Deuterosomal	SMARCE1	-0.0321165	0.853554	1	0.262193	0.118259	0.442181
Deuterosomal	ATP6V1B2	0.0530044	0.853589	1	-0.38627	0.205746	0.563526
Deuterosomal	IKBKE	-0.0703866	0.853621	1	0.669292	0.0518606	0.293191
Deuterosomal	ZNF418	-0.318946	0.853627	1	1.09446	0.408311	0.733257
Deuterosomal	FUCA2	-0.041811	0.853675	1	-0.0791609	0.725208	0.933743
Deuterosomal	H4C6	0.135133	0.853706	1	0.990833	0.121905	0.449264
Deuterosomal	SLX4	-0.10782	0.853761	1	-0.352767	0.55471	0.843217
Deuterosomal	LMAN2	-0.0264913	0.853862	1	0.258997	0.0692373	0.345184
Deuterosomal	UBE2L3	-0.0208783	0.85387	1	0.0114144	0.918211	0.998511
Deuterosomal	PPP1R3E	0.122382	0.853918	1	0.47328	0.436241	0.753363
Deuterosomal	MRPL13	0.020401	0.853923	1	-0.0923763	0.401301	0.729333
Deuterosomal	CREB3	0.03068	0.853987	1	0.255604	0.117605	0.441563
Deuterosomal	GKAP1	0.0632007	0.853998	1	1.00891	0.00128279	0.0218138
Deuterosomal	MRTO4	0.0367155	0.854169	1	-0.572067	0.00720358	0.081762
Deuterosomal	GSTM1	-0.0904258	0.854184	1	-0.3495	0.473342	0.78136
Deuterosomal	POMP	0.0236751	0.85422	1	0.456953	0.000603045	0.0116155
Deuterosomal	C1orf74	-0.0969072	0.854353	1	0.246839	0.60493	0.868692
Deuterosomal	ZNF43	-0.0485525	0.854354	1	0.194385	0.442965	0.758958
Deuterosomal	SVIL	-0.0500109	0.854451	1	-1.10982	0.00052884	0.0103751
Deuterosomal	XPR1	0.0432824	0.854497	1	0.916299	5.60948e-05	0.00151897
Deuterosomal	UBASH3B	-0.136342	0.85451	1	-1.13066	0.182484	0.536406
Deuterosomal	PLPBP	0.0546054	0.854512	1	0.147359	0.611278	0.872409
Deuterosomal	CEP192	-0.0442581	0.854542	1	-0.202718	0.403068	0.730467
Deuterosomal	CENPT	0.0383143	0.854555	1	-0.118816	0.565072	0.847495
Deuterosomal	SERPINE2	0.214989	0.854774	1	0.713846	0.481791	0.787778
Deuterosomal	DMAC1	-0.0203486	0.854859	1	-0.251629	0.0256171	0.193198
Deuterosomal	CDK2AP1	0.0352129	0.855145	1	-0.254396	0.188686	0.543599
Deuterosomal	CIDEB	0.06264	0.855159	1	-0.565811	0.12131	0.44798
Deuterosomal	NBEAL1	-0.0270871	0.855205	1	-0.351775	0.0211169	0.171201
Deuterosomal	GLTPD2	-0.195725	0.855241	1	0.3597	0.701394	0.923243
Deuterosomal	DAZAP2	0.0220984	0.85535	1	0.193178	0.108629	0.424664
Deuterosomal	PAPOLA	-0.0224048	0.855801	1	0.126328	0.300017	0.654856
Deuterosomal	CHD7	-0.0413568	0.855943	1	-0.130517	0.562854	0.846842
Deuterosomal	SPEF1	0.0581739	0.856001	1	-0.250729	0.43576	0.753278
Deuterosomal	IGHMBP2	-0.0707618	0.856069	1	-0.100604	0.791293	0.956942
Deuterosomal	TICRR	-0.153862	0.856156	1	-1.76469	0.120997	0.447159
Deuterosomal	TARS2	0.0550255	0.856158	1	0.438723	0.122155	0.449378
Deuterosomal	SYNE4	0.0503098	0.856158	1	-0.00239018	0.992826	1
Deuterosomal	BTG3	0.0328553	0.856161	1	-0.00258708	0.988553	1
Deuterosomal	GTDC1	-0.0741186	0.856232	1	0.174906	0.654813	0.897221
Deuterosomal	COL4A6	0.136494	0.856469	1	-0.0076142	0.991949	1
Deuterosomal	MYEF2	-0.0737773	0.856507	1	0.33213	0.383598	0.717768
Deuterosomal	ACSF2	-0.0780303	0.856531	1	-1.06618	0.0322389	0.222271
Deuterosomal	CSNK1A1	0.0214433	0.856554	1	-0.00641824	0.956459	1
Deuterosomal	PROSER1	0.0476931	0.856556	1	-0.10602	0.685625	0.914243
Deuterosomal	CLIC1	0.0251495	0.856728	1	0.386228	0.0066978	0.0776882
Deuterosomal	NFATC1	-0.0709363	0.85675	1	0.0730632	0.847487	0.974439
Deuterosomal	LAT	-0.223092	0.856818	1	0.581218	0.579639	0.857066
Deuterosomal	EIF2AK4	-0.039468	0.856894	1	-0.719517	0.00254216	0.0381504
Deuterosomal	WDFY3	0.0434624	0.856938	1	0.252134	0.274051	0.630517
Deuterosomal	MSL1	-0.0340958	0.856969	1	0.0608847	0.739216	0.939581
Deuterosomal	TCP11L1	-0.136425	0.857002	1	-0.277876	0.711912	0.927672
Deuterosomal	TVP23B	0.0362458	0.857119	1	0.0787847	0.688684	0.915434
Deuterosomal	ZKSCAN4	-0.119858	0.857302	1	0.0232927	0.970438	1
Deuterosomal	LRRC63	0.409754	0.857334	1	-2.39085	0.455005	0.768558
Deuterosomal	TK1	0.0887908	0.857364	1	-0.215001	0.669707	0.906737
Deuterosomal	ICAM2	0.41113	0.857477	1	3.92022	0.00619086	0.0730087
Deuterosomal	ATP8B1	-0.0413444	0.857562	1	-0.12279	0.593613	0.865258
Deuterosomal	RPL22L1	-0.0230758	0.857662	1	-0.0870133	0.495411	0.798828
Deuterosomal	PPP2R5E	0.0289225	0.857718	1	0.00529421	0.973148	1
Deuterosomal	ATL1	-0.0518671	0.857726	1	-0.484967	0.107674	0.422403
Deuterosomal	PTRHD1	-0.0219819	0.857955	1	-0.0317271	0.79222	0.957361
Deuterosomal	AC240274.1	-0.0835472	0.858045	1	-0.568594	0.229496	0.586389
Deuterosomal	LCA5L	0.0456218	0.858063	1	-0.174445	0.492947	0.796967
Deuterosomal	ZNF578	0.217225	0.858093	1	-4.23775	0.0806432	0.370499
Deuterosomal	ZNF846	-0.0441423	0.858137	1	-0.0467106	0.846061	0.974133
Deuterosomal	CES1	0.102455	0.858181	1	0.0900664	0.870339	0.981932
Deuterosomal	BACE2	0.0485904	0.858271	1	0.114546	0.66892	0.90622
Deuterosomal	LRRC20	-0.127936	0.858284	1	-0.773716	0.319695	0.670358
Deuterosomal	CLOCK	0.0404593	0.858309	1	-0.402131	0.0829289	0.374609
Deuterosomal	GYG2	-0.130731	0.85832	1	-1.14111	0.175724	0.527955
Deuterosomal	BASP1	0.0529701	0.858356	1	-0.481441	0.113245	0.434332
Deuterosomal	UPP1	0.130372	0.858517	1	0.482818	0.470428	0.778845
Deuterosomal	NCKAP5L	-0.0728965	0.858527	1	-0.483736	0.256226	0.611391
Deuterosomal	MSI2	0.023086	0.858528	1	-0.187347	0.148271	0.491759
Deuterosomal	AHDC1	-0.0543491	0.858566	1	-0.343996	0.261743	0.618035
Deuterosomal	SLC4A5	-0.256003	0.85863	1	-3.30647	0.120661	0.446474
Deuterosomal	CFAP221	-0.0675003	0.858759	1	-0.264926	0.482893	0.788426
Deuterosomal	OGA	-0.0323968	0.858865	1	0.176141	0.318384	0.669117
Deuterosomal	TRNAU1AP	-0.0321372	0.858968	1	-0.0775206	0.662847	0.902561
Deuterosomal	SERPINA1	-0.090096	0.859068	1	-0.474023	0.363981	0.706421
Deuterosomal	TAF10	-0.0283621	0.859069	1	-0.18808	0.235249	0.593512
Deuterosomal	ZDHHC7	-0.0492391	0.859637	1	-0.0872385	0.75114	0.944222
Deuterosomal	TASP1	-0.0401703	0.859758	1	-0.276636	0.223871	0.581445
Deuterosomal	ZNF628	0.115199	0.859816	1	0.281554	0.642069	0.889668
Deuterosomal	RARS1	-0.024935	0.859833	1	-0.0380486	0.782785	0.955136
Deuterosomal	PRRX2	0.118529	0.859893	1	0.749304	0.197093	0.553872
Deuterosomal	COQ10A	0.0483857	0.859959	1	-0.767733	0.0107815	0.108637
Deuterosomal	NAALADL2	-0.0623013	0.859984	1	0.0619444	0.856155	0.975962
Deuterosomal	C2orf81	0.0801341	0.859993	1	-0.414169	0.391974	0.72411
Deuterosomal	MUC12	0.0446804	0.860061	1	-0.257263	0.311525	0.66393
Deuterosomal	ST6GALNAC2	-0.0609516	0.860067	1	-0.0151267	0.964398	1
Deuterosomal	AP1S2	-0.139163	0.860153	1	0.981092	0.127068	0.458394
Deuterosomal	ARMC5	-0.0686331	0.860193	1	0.00305118	0.993621	1
Deuterosomal	CARD9	-0.190468	0.860383	1	-0.910244	0.441983	0.758246
Deuterosomal	SETD9	0.0544501	0.860438	1	0.000170111	0.999592	1
Deuterosomal	ASAP2	-0.0411692	0.860484	1	0.292121	0.194921	0.550877
Deuterosomal	GK	-0.0530939	0.860565	1	-0.0803414	0.784837	0.955479
Deuterosomal	MED15	-0.0323723	0.860822	1	0.508809	0.00425461	0.0560171
Deuterosomal	COMMD5	-0.0282102	0.860835	1	-0.200257	0.212875	0.570998
Deuterosomal	APBA3	0.0796023	0.860943	1	-0.443419	0.341971	0.690641
Deuterosomal	TERF2	0.0639781	0.861063	1	0.20046	0.571975	0.851553
Deuterosomal	TRMT6	-0.0402719	0.861085	1	-0.338953	0.144855	0.488858
Deuterosomal	SSBP4	-0.0337479	0.861089	1	-0.20162	0.294513	0.649816
Deuterosomal	ELK1	-0.0598791	0.861169	1	0.233386	0.467054	0.775735
Deuterosomal	ALG14	-0.0571913	0.861314	1	-0.223861	0.490419	0.795046
Deuterosomal	RHOC	-0.0305896	0.86132	1	0.30613	0.0745744	0.357185
Deuterosomal	FBN2	0.138066	0.86144	1	-0.568693	0.511152	0.81032
Deuterosomal	TTC1	-0.0262294	0.861461	1	0.0313096	0.830745	0.968639
Deuterosomal	HACD4	-0.0406018	0.861767	1	0.191498	0.39624	0.72617
Deuterosomal	SCLY	0.0828146	0.861768	1	-0.315623	0.523547	0.819484
Deuterosomal	PLIN4	0.262072	0.861784	1	-3.80671	0.14869	0.492375
Deuterosomal	MIS18BP1	-0.0300283	0.861928	1	0.561385	0.00101694	0.0179376
Deuterosomal	NHSL2	-0.324747	0.861937	1	2.09277	0.0874784	0.383012
Deuterosomal	GNL3L	-0.0518621	0.862001	1	-0.416852	0.177383	0.529932
Deuterosomal	RIF1	-0.0366318	0.862004	1	0.385335	0.0577998	0.313028
Deuterosomal	PIR	0.0374853	0.862013	1	-0.328086	0.133632	0.470715
Deuterosomal	ZMYND8	-0.0283119	0.862021	1	-0.211839	0.194818	0.550877
Deuterosomal	NLRP2	-0.100087	0.862078	1	-0.00747951	0.988835	1
Deuterosomal	CNPY3	0.02742	0.86212	1	-0.0859957	0.581725	0.859054
Deuterosomal	MFN1	0.0336719	0.862173	1	0.149009	0.4314	0.749109
Deuterosomal	RPL36	-0.0191539	0.86222	1	-0.0121937	0.911556	0.996076
Deuterosomal	GRK6	0.0680125	0.86224	1	0.512244	0.157813	0.505106
Deuterosomal	HAX1	0.0229275	0.862278	1	0.206298	0.112006	0.43204
Deuterosomal	ARHGAP12	-0.0501457	0.862289	1	-0.0455496	0.872732	0.982185
Deuterosomal	DHFR2	0.095274	0.862374	1	0.552357	0.271481	0.628113
Deuterosomal	TET1	-0.307962	0.862397	1	0.492607	0.742169	0.941539
Deuterosomal	C8orf34	-0.111594	0.862496	1	0.614705	0.280667	0.636378
Deuterosomal	RNF38	-0.0589942	0.862664	1	0.314083	0.327743	0.676966
Deuterosomal	CYP4B1	0.0627039	0.862756	1	0.457656	0.200856	0.558229
Deuterosomal	MRPL9	-0.0302619	0.862773	1	-0.142515	0.409137	0.733542
Deuterosomal	IQCA1	-0.0326015	0.862822	1	0.0278981	0.880165	0.984966
Deuterosomal	FAHD2A	-0.0486665	0.862954	1	-0.00225217	0.993543	1
Deuterosomal	CDK19	-0.0722234	0.863005	1	0.0816739	0.837676	0.970991
Deuterosomal	XPNPEP3	-0.0312472	0.863053	1	0.0815419	0.645925	0.891155
Deuterosomal	IWS1	0.0263192	0.863102	1	0.0739795	0.616809	0.875783
Deuterosomal	CIART	0.157021	0.86319	1	1.32196	0.0692022	0.345127
Deuterosomal	WWOX	0.0458359	0.863356	1	0.213853	0.409248	0.733542
Deuterosomal	PINX1.1	-0.114828	0.863423	1	0.0157779	0.979451	1
Deuterosomal	MCMBP	0.0463017	0.8635	1	-0.0736075	0.784688	0.955479
Deuterosomal	PSIP1	-0.0351307	0.863566	1	-0.0741579	0.714392	0.928826
Deuterosomal	ANXA13	-0.300238	0.863576	1	-3.31909	0.202922	0.560865
Deuterosomal	POLA2	-0.117229	0.863674	1	1.17007	0.0333526	0.226717
Deuterosomal	UCHL3	-0.0272607	0.863735	1	0.173979	0.26371	0.620604
Deuterosomal	GRAMD1A	0.0441072	0.863869	1	-0.280676	0.278137	0.633909
Deuterosomal	CYP20A1	-0.0460701	0.863871	1	0.261652	0.309705	0.663024
Deuterosomal	CGN	-0.0336197	0.863973	1	-0.0286176	0.88233	0.986061
Deuterosomal	SCARF1	-0.196013	0.863982	1	0.190457	0.852774	0.975287
Deuterosomal	ADGB	-0.0630528	0.864	1	-0.164989	0.650063	0.893701
Deuterosomal	GOT1	0.0314146	0.864126	1	-0.0349874	0.846484	0.974364
Deuterosomal	LAMB3	-0.0601254	0.864301	1	0.129033	0.701581	0.923378
Deuterosomal	TMEM191C	0.0940938	0.864371	1	-0.750505	0.218233	0.5763
Deuterosomal	PDE4D	0.0604048	0.864546	1	0.451724	0.180047	0.53337
Deuterosomal	AURKC	-0.171505	0.864597	1	-0.352029	0.720418	0.931631
Deuterosomal	GPR137	-0.0430212	0.864718	1	-0.253326	0.32193	0.672199
Deuterosomal	MAOB	0.121688	0.865012	1	0.0791113	0.908591	0.994817
Deuterosomal	TALDO1	-0.0249161	0.865022	1	-0.199313	0.174781	0.526971
Deuterosomal	INTS3	-0.033597	0.865117	1	-0.0420255	0.829329	0.968524
Deuterosomal	GMCL1	-0.0341813	0.865246	1	-0.261103	0.198346	0.555369
Deuterosomal	CTBP2	-0.0252148	0.865306	1	0.120906	0.406552	0.731872
Deuterosomal	ZNF7	-0.0553996	0.86532	1	0.367892	0.222162	0.580683
Deuterosomal	SRP19	-0.0347739	0.865358	1	-0.306323	0.140755	0.483062
Deuterosomal	MED28	0.0278772	0.865452	1	-0.200837	0.225469	0.58278
Deuterosomal	TADA2B	-0.0534767	0.865506	1	0.232397	0.427629	0.746411
Deuterosomal	ECI2	-0.0774169	0.865573	1	-0.0611103	0.891613	0.989151
Deuterosomal	RAB3GAP2	-0.0411662	0.865575	1	-0.0511193	0.829235	0.968524
Deuterosomal	ST6GAL1	-0.0461851	0.865598	1	-0.255183	0.345689	0.693579
Deuterosomal	EDC4	0.0394655	0.865674	1	-0.0241123	0.916507	0.997606
Deuterosomal	ZNF600	0.0816288	0.865749	1	0.804037	0.0677675	0.340724
Deuterosomal	CDT1	-0.0603512	0.865753	1	0.276916	0.418512	0.740268
Deuterosomal	POLR2J2	-0.198586	0.865786	1	-4.21211	0.0475047	0.280446
Deuterosomal	MGST2	-0.022402	0.865884	1	-0.158982	0.227818	0.585028
Deuterosomal	FBXO43	-0.0935755	0.865919	1	0.0834298	0.863771	0.979196
Deuterosomal	MT-ND4	0.019953	0.866062	1	0.0531685	0.653006	0.896161
Deuterosomal	NME6	-0.0355002	0.866105	1	0.00619866	0.975922	1
Deuterosomal	KLHDC4	0.0428744	0.866143	1	-0.268856	0.295968	0.6506
Deuterosomal	ZSCAN30	-0.0707768	0.866154	1	-1.38524	0.00705082	0.0803978
Deuterosomal	ZC3H11B	-0.228205	0.866227	1	0.477903	0.67323	0.9086
Deuterosomal	EHBP1L1	0.0499284	0.866294	1	0.182562	0.518543	0.814491
Deuterosomal	TRIM39	-0.0761439	0.866512	1	-0.20317	0.649331	0.893522
Deuterosomal	RNF138	0.0427301	0.866615	1	-0.119353	0.638573	0.887323
Deuterosomal	RGS10	-0.0432623	0.866651	1	-0.701144	0.0110993	0.11056
Deuterosomal	TNS3	0.0755696	0.866711	1	-0.202205	0.658591	0.899995
Deuterosomal	EFCAB7	-0.0566627	0.866791	1	-0.182821	0.588757	0.862844
Deuterosomal	SORBS1	0.197309	0.86687	1	1.70677	0.0527101	0.296512
Deuterosomal	LRRCC1	-0.035561	0.866936	1	-0.0333174	0.872967	0.982185
Deuterosomal	BNIP2	-0.0306671	0.866965	1	0.360298	0.0381508	0.246441
Deuterosomal	NIBAN1	-0.0853972	0.867012	1	0.40695	0.387826	0.720672
Deuterosomal	LGALSL	-0.112891	0.867031	1	-0.128058	0.844778	0.973611
Deuterosomal	KCNMB2	-0.33437	0.86713	1	-3.27178	0.26986	0.627102
Deuterosomal	TAS2R4	0.185129	0.867204	1	-1.22931	0.382174	0.716773
Deuterosomal	RBM41	-0.0539958	0.867285	1	-0.230993	0.480355	0.786538
Deuterosomal	LIPA	0.0379195	0.867286	1	0.796849	0.000229872	0.00510474
Deuterosomal	EVC	-0.198636	0.867329	1	-1.27395	0.360328	0.703713
Deuterosomal	ANKS3	-0.0546114	0.867462	1	-0.2795	0.402982	0.730467
Deuterosomal	FBN1	0.153866	0.867476	1	0.294505	0.736358	0.939024
Deuterosomal	RAD9B	0.21205	0.867495	1	-0.0552542	0.964296	1
Deuterosomal	STK10	0.0697739	0.867556	1	0.545531	0.149986	0.494611
Deuterosomal	DYM	0.0450798	0.867615	1	0.373424	0.146214	0.490368
Deuterosomal	SCRN1	0.0358723	0.867692	1	0.0807797	0.700412	0.922752
Deuterosomal	MAN2B1	-0.0461467	0.867713	1	0.241977	0.351084	0.697179
Deuterosomal	DST	-0.0477666	0.867746	1	0.281549	0.306666	0.660956
Deuterosomal	C17orf113	-0.207623	0.867756	1	0.875079	0.381772	0.716628
Deuterosomal	MTFMT	-0.0564954	0.867816	1	-0.0351421	0.914366	0.997099
Deuterosomal	NBPF10	0.0812207	0.867835	1	0.27245	0.564324	0.847356
Deuterosomal	ADCY7	-0.288885	0.867878	1	1.8345	0.126025	0.45623
Deuterosomal	PEX19	0.03936	0.8679	1	0.23875	0.294768	0.649818
Deuterosomal	SEPTIN2	0.0208246	0.867941	1	-0.00674839	0.956312	1
Deuterosomal	AK3	-0.0277743	0.867983	1	-0.00160247	0.992276	1
Deuterosomal	BCL2L1	-0.0284678	0.867998	1	-0.00665743	0.968426	1
Deuterosomal	UNC13D	0.160009	0.868014	1	0.248193	0.788516	0.955741
Deuterosomal	DDX55	0.0498406	0.868034	1	-0.0379413	0.898932	0.991262
Deuterosomal	GSTO1	0.0289497	0.86817	1	1.30845	2.74875e-11	2.13164e-09
Deuterosomal	TNK2	-0.077082	0.868174	1	0.593327	0.145085	0.48911
Deuterosomal	CSRNP3	-0.241844	0.8683	1	-4.21488	0.10876	0.424839
Deuterosomal	ZNF285	-0.148022	0.868311	1	-0.255346	0.773593	0.952569
Deuterosomal	LZTS3	0.066494	0.868489	1	-0.839345	0.060139	0.319815
Deuterosomal	CHMP4C	-0.0551672	0.868499	1	0.289016	0.343829	0.691755
Deuterosomal	IQCB1	-0.0399811	0.868511	1	-0.315998	0.196457	0.553322
Deuterosomal	COL27A1	-0.205109	0.868529	1	-1.26156	0.383965	0.717957
Deuterosomal	GADD45G	-0.115395	0.868556	1	-0.224736	0.746802	0.942272
Deuterosomal	C9orf64	-0.0598676	0.86876	1	0.196898	0.56562	0.848058
Deuterosomal	BRINP1	-0.260853	0.868802	1	-3.35686	0.150234	0.494725
Deuterosomal	CACYBP	0.024568	0.868906	1	-0.210583	0.161487	0.510057
Deuterosomal	BEX4	0.050747	0.868927	1	-0.479252	0.128152	0.461114
Deuterosomal	DDOST	-0.0308276	0.868959	1	0.215341	0.237978	0.595348
Deuterosomal	MGAT2	0.0432572	0.868987	1	-0.443187	0.106974	0.421523
Deuterosomal	RASA4	0.161887	0.86902	1	0.0249408	0.979484	1
Deuterosomal	GAB1	-0.0883324	0.869072	1	0.253857	0.610956	0.872409
Deuterosomal	ATF4	-0.0271683	0.86913	1	0.343198	0.0336919	0.228072
Deuterosomal	ANPEP	-0.144742	0.869162	1	0.328872	0.69406	0.918961
Deuterosomal	TFPI	-0.0552496	0.869166	1	-0.281518	0.404909	0.731078
Deuterosomal	RNF4	-0.0364899	0.869216	1	-0.242554	0.274121	0.630517
Deuterosomal	APOBEC3C	0.0495252	0.869236	1	1.25335	5.57836e-06	0.000189077
Deuterosomal	JMJD1C	-0.0238729	0.869255	1	0.018791	0.895286	0.989949
Deuterosomal	UQCRC1	-0.0193763	0.869413	1	-0.0408891	0.726417	0.934162
Deuterosomal	AR	-0.162922	0.869462	1	0.400747	0.646296	0.891169
Deuterosomal	DNMT3B	0.221833	0.869564	1	-0.901042	0.564281	0.847356
Deuterosomal	PUSL1	0.0398233	0.869596	1	-0.213433	0.38963	0.722213
Deuterosomal	RSPH4A	0.0544811	0.86964	1	0.0575887	0.860477	0.978308
Deuterosomal	FAM162A	0.0289624	0.869649	1	-0.259488	0.143061	0.486902
Deuterosomal	BUB1B	-0.0822607	0.869676	1	-0.870519	0.104722	0.417536
Deuterosomal	HPCAL1	0.0679577	0.869926	1	-0.0602517	0.881969	0.985941
Deuterosomal	UTP3	-0.0324065	0.870039	1	-0.0776427	0.690504	0.916793
Deuterosomal	DNAJC21	-0.0330641	0.870073	1	0.127531	0.516456	0.813481
Deuterosomal	RALGPS1	-0.0434984	0.870245	1	-0.346504	0.198759	0.555985
Deuterosomal	SVEP1	0.0994325	0.870507	1	-1.28152	0.0862249	0.381015
Deuterosomal	NDUFB10	-0.0193225	0.870607	1	-0.0877848	0.45619	0.769609
Deuterosomal	VSIG1	-0.274598	0.870746	1	1.10698	0.395712	0.725977
Deuterosomal	EPB41L5	-0.0545952	0.87077	1	-0.104779	0.749003	0.94312
Deuterosomal	SEC61A2	-0.0785462	0.870926	1	-0.816577	0.124506	0.454457
Deuterosomal	SMIM31	-0.0631185	0.871001	1	-0.186345	0.626295	0.880674
Deuterosomal	PLD6	0.109249	0.87119	1	-0.258848	0.704294	0.924659
Deuterosomal	FBXW7	-0.0482424	0.871276	1	0.339631	0.222189	0.580683
Deuterosomal	KIAA0586	-0.0354768	0.871319	1	-0.517204	0.0252282	0.192124
Deuterosomal	IKZF3	-0.275823	0.871357	1	-0.363755	0.829802	0.96854
Deuterosomal	OSBPL9	-0.0288683	0.871402	1	-0.11086	0.527607	0.822017
Deuterosomal	GOLGA6L10	0.149319	0.871415	1	-0.907109	0.407664	0.732577
Deuterosomal	SUCO	0.0331911	0.871562	1	0.0012819	0.994858	1
Deuterosomal	ARL6	0.037054	0.871749	1	-0.393232	0.0929398	0.394448
Deuterosomal	FAM111B	0.0891333	0.871852	1	-2.17012	0.00634393	0.0743404
Deuterosomal	GPATCH2L	0.0395999	0.871871	1	-0.198071	0.425275	0.744344
Deuterosomal	FAM83B	0.062227	0.872093	1	1.37547	6.73822e-05	0.00176649
Deuterosomal	BTAF1	0.0407319	0.872124	1	0.670713	0.00569783	0.0688949
Deuterosomal	ACSL4	0.0547239	0.872138	1	0.962894	0.00166791	0.0272382
Deuterosomal	MAP11	-0.0683431	0.872364	1	0.578603	0.124166	0.453661
Deuterosomal	AC092329.3	0.117214	0.872396	1	-0.168907	0.820647	0.965329
Deuterosomal	AGL	-0.0386995	0.87248	1	-0.168376	0.4827	0.788394
Deuterosomal	RHBDD3	-0.0434059	0.872577	1	-0.15932	0.552736	0.842891
Deuterosomal	NUP188	-0.0395866	0.872582	1	0.082976	0.72597	0.933913
Deuterosomal	FADD	0.0343994	0.872683	1	0.575341	0.00528907	0.0658887
Deuterosomal	NXF3	-0.261123	0.87279	1	-3.32321	0.178373	0.531749
Deuterosomal	YARS1	0.0320414	0.872924	1	-0.1576	0.432427	0.750276
Deuterosomal	ANAPC11	-0.0148358	0.873005	1	-0.0937014	0.311136	0.663504
Deuterosomal	TCIRG1	0.0442264	0.873029	1	0.865425	0.00103059	0.0181234
Deuterosomal	COA8	-0.043375	0.873063	1	-0.0162569	0.951162	1
Deuterosomal	PDHB	-0.0198173	0.873118	1	-0.319474	0.0120683	0.117602
Deuterosomal	PNP	-0.034377	0.873138	1	-0.435816	0.0492289	0.285616
Deuterosomal	GOLGA2	-0.0229311	0.873254	1	-0.0718547	0.611405	0.872409
Deuterosomal	PBX2	0.0493619	0.873399	1	0.409929	0.157627	0.505073
Deuterosomal	LRP11	-0.0450047	0.873466	1	0.218359	0.422691	0.743355
Deuterosomal	PLXNB1	0.0266272	0.873528	1	0.0927464	0.568125	0.849149
Deuterosomal	MAPK1	-0.0297291	0.873651	1	0.389297	0.0295772	0.213447
Deuterosomal	MAATS1	0.059003	0.87372	1	0.366412	0.298484	0.653347
Deuterosomal	R3HCC1L	0.0566664	0.873742	1	-0.029752	0.933395	1
Deuterosomal	BCL2L11	-0.0564921	0.873784	1	-0.687798	0.0718624	0.351691
Deuterosomal	CEL	0.261231	0.873809	1	1.31678	0.30909	0.662552
Deuterosomal	BACH2	0.156697	0.873833	1	-0.975952	0.398934	0.728307
Deuterosomal	NEDD9	-0.0677878	0.873875	1	-0.18301	0.663612	0.903025
Deuterosomal	UBA2	-0.0270999	0.873965	1	-0.18574	0.279792	0.635762
Deuterosomal	PTPRO	-0.319259	0.874014	1	-0.328927	0.881422	0.985484
Deuterosomal	RAET1E	-0.0607607	0.874103	1	0.865719	0.0100854	0.103238
Deuterosomal	LNPK	-0.0531662	0.874131	1	-1.19243	0.00275856	0.0406566
Deuterosomal	ALDH18A1	-0.0465097	0.874464	1	-0.542708	0.0786927	0.365675
Deuterosomal	SPTBN1	0.0247554	0.874519	1	0.233004	0.135322	0.473627
Deuterosomal	HOXB2	-0.122146	0.874529	1	0.60876	0.371624	0.709572
Deuterosomal	SNAP29	0.0254935	0.874561	1	0.186463	0.234216	0.592178
Deuterosomal	SART1	-0.0247097	0.874655	1	0.131596	0.385476	0.719307
Deuterosomal	DEFB124	-0.280016	0.874706	1	1.09238	0.427599	0.746411
Deuterosomal	VWA1	-0.0639536	0.874764	1	-0.745307	0.0931597	0.39459
Deuterosomal	FCRLB	-0.267715	0.874874	1	1.03051	0.431986	0.749863
Deuterosomal	BCL7C	0.0308731	0.874964	1	-0.498939	0.0160367	0.142152
Deuterosomal	ZDHHC6	0.0473914	0.874992	1	0.206945	0.474004	0.782018
Deuterosomal	C18orf54	-0.109045	0.875062	1	0.102983	0.876917	0.984197
Deuterosomal	ZNF287	0.0449756	0.87511	1	-0.592622	0.055281	0.304742
Deuterosomal	SAMD12	0.046715	0.875201	1	0.506147	0.0663177	0.33665
Deuterosomal	PDHX	0.0410379	0.875346	1	-0.0591428	0.820645	0.965329
Deuterosomal	ZMIZ1	0.0452125	0.875367	1	0.400221	0.138618	0.479546
Deuterosomal	LGALS9B	0.0998268	0.875395	1	0.509431	0.383375	0.717667
Deuterosomal	NMRAL1	0.0248037	0.875409	1	0.03648	0.813971	0.963136
Deuterosomal	TNPO3	-0.0335329	0.8758	1	-0.109853	0.604523	0.86858
Deuterosomal	HPF1	-0.0369758	0.875808	1	-0.406994	0.0931069	0.394576
Deuterosomal	PSMD11	-0.0218969	0.875827	1	0.0122234	0.929338	1
Deuterosomal	RAB29	0.0697168	0.875892	1	1.12214	0.00434198	0.0568643
Deuterosomal	PDIA4	-0.0274237	0.876145	1	-0.0428941	0.802624	0.960562
Deuterosomal	ZNF165	0.0573318	0.876389	1	0.282767	0.418502	0.740268
Deuterosomal	IER2	-0.0272293	0.876475	1	0.419357	0.016921	0.147086
Deuterosomal	CDH3	0.0690626	0.87652	1	-0.556033	0.241669	0.597652
Deuterosomal	CSK	-0.0438803	0.876538	1	-0.0597532	0.827316	0.968125
Deuterosomal	GUCY1A1	-0.157775	0.876568	1	0.991348	0.238347	0.595659
Deuterosomal	RPS19	-0.0224946	0.876737	1	-0.00468949	0.974145	1
Deuterosomal	RAP1GAP2	0.137406	0.876973	1	0.305314	0.715401	0.928826
Deuterosomal	RPL37	-0.0212037	0.877067	1	0.0552752	0.684896	0.914018
Deuterosomal	ZNF805	-0.0555989	0.877082	1	-0.302297	0.412399	0.735923
Deuterosomal	SMNDC1	-0.0282061	0.877242	1	0.247003	0.159057	0.507312
Deuterosomal	NEK6	0.0742309	0.877283	1	-0.710903	0.173826	0.525882
Deuterosomal	S100A11	-0.0397661	0.877326	1	0.0309207	0.904282	0.993102
Deuterosomal	SNAI2	-0.258684	0.87735	1	0.519109	0.713994	0.928826
Deuterosomal	PGBD1	-0.126822	0.877411	1	0.557045	0.434721	0.752493
Deuterosomal	CDA	0.227168	0.877597	1	0.18681	0.900274	0.99166
Deuterosomal	EPS8L2	-0.0294323	0.877639	1	-0.367307	0.0603143	0.320147
Deuterosomal	PRRG4	-0.0289346	0.87764	1	0.361765	0.0483483	0.283394
Deuterosomal	ATP5MG	0.0153074	0.877648	1	0.0247456	0.801388	0.960031
Deuterosomal	MOB3A	0.0507637	0.877721	1	-0.107704	0.742255	0.941539
Deuterosomal	BRD3OS	-0.0405957	0.877755	1	-0.422097	0.114388	0.436679
Deuterosomal	KIAA0895	-0.0432313	0.877758	1	-0.113812	0.680074	0.911678
Deuterosomal	AGO4	-0.047379	0.877758	1	-0.245747	0.431088	0.748743
Deuterosomal	NME4	0.0438209	0.877775	1	-0.473919	0.100738	0.409702
Deuterosomal	CDH1	-0.0294335	0.877853	1	-0.172377	0.366388	0.707905
Deuterosomal	TRAPPC1	-0.0226356	0.877854	1	-0.107998	0.460597	0.771376
Deuterosomal	MSH5-SAPCD1	0.215125	0.877926	1	-0.865687	0.594831	0.865852
Deuterosomal	RHOT1	-0.0486428	0.878068	1	0.39426	0.178831	0.532134
Deuterosomal	PIGT	0.0225207	0.878126	1	0.0892141	0.53591	0.82885
Deuterosomal	FA2H	-0.0850441	0.878217	1	0.0272474	0.958177	1
Deuterosomal	CCNT1	0.0351456	0.878268	1	-0.141589	0.53343	0.827087
Deuterosomal	FKBP2	0.0335573	0.878306	1	-0.117772	0.586516	0.861721
Deuterosomal	MOB3B	0.146329	0.878325	1	-0.0216727	0.982047	1
Deuterosomal	C6orf223	0.146531	0.878339	1	0.335375	0.706243	0.925308
Deuterosomal	PANO1	0.124445	0.878401	1	-0.037643	0.963394	1
Deuterosomal	PCSK6	-0.0583395	0.87863	1	-0.0708204	0.847324	0.974439
Deuterosomal	OOEP	0.227557	0.878701	1	-0.911547	0.593699	0.865258
Deuterosomal	CDCA8	-0.0498185	0.878723	1	-0.305088	0.379049	0.714764
Deuterosomal	ZNF121	0.0474195	0.878747	1	-0.416896	0.203482	0.561564
Deuterosomal	CHPF2	0.0402567	0.878755	1	0.0363795	0.887706	0.987426
Deuterosomal	RPP14	0.0549796	0.87879	1	-0.0469467	0.89578	0.989949
Deuterosomal	SH2B1	0.0319525	0.878836	1	-0.122115	0.557603	0.844563
Deuterosomal	ARMCX1	0.090645	0.878856	1	1.61037	0.000855571	0.0155494
Deuterosomal	GAMT	-0.0424586	0.878866	1	-0.215227	0.440991	0.757017
Deuterosomal	ABHD17A	0.0426958	0.878873	1	0.0759946	0.778446	0.954103
Deuterosomal	XKR9	-0.276662	0.878904	1	1.48038	0.261814	0.618104
Deuterosomal	CCT8	-0.0174236	0.879118	1	-0.0469347	0.679699	0.911598
Deuterosomal	SKA3	0.0446083	0.879413	1	-0.0709808	0.808922	0.961892
Deuterosomal	TXNRD3	0.0737889	0.879482	1	0.406488	0.378873	0.714742
Deuterosomal	TSPAN1	0.0423804	0.879494	1	-0.0301125	0.913941	0.996929
Deuterosomal	CSNK2A2	-0.0449419	0.879608	1	-0.0423106	0.883882	0.986439
Deuterosomal	TNS2	0.109353	0.879831	1	-0.861111	0.295443	0.650431
Deuterosomal	RNF149	-0.0357919	0.879839	1	1.17598	4.90945e-07	2.01997e-05
Deuterosomal	APBB2	-0.082677	0.87987	1	0.396923	0.423802	0.744027
Deuterosomal	NKRF	-0.071357	0.880268	1	-0.55397	0.270307	0.627189
Deuterosomal	GMPPB	0.0286818	0.880313	1	0.053539	0.774862	0.952886
Deuterosomal	DNAAF3	0.0437832	0.880602	1	0.11376	0.692018	0.91772
Deuterosomal	STPG4	-0.29348	0.880758	1	-3.32967	0.253137	0.608768
Deuterosomal	OSER1	0.0361493	0.880769	1	0.197678	0.393106	0.724673
Deuterosomal	CARD10	0.134267	0.88081	1	-1.83804	0.136543	0.475877
Deuterosomal	MAGOHB	0.0297133	0.880949	1	0.169588	0.376076	0.713114
Deuterosomal	MFSD4A	0.0789487	0.880969	1	-0.841387	0.156157	0.503043
Deuterosomal	GINS2	0.0945286	0.881139	1	-0.956148	0.189327	0.543599
Deuterosomal	AKAP5	-0.243029	0.88121	1	1.47669	0.214573	0.572968
Deuterosomal	HSD17B11	-0.0532891	0.881211	1	-0.00381017	0.991057	1
Deuterosomal	DRG1	-0.0239256	0.881355	1	-0.2829	0.0807985	0.370522
Deuterosomal	CPEB1	-0.1892	0.88145	1	-1.33296	0.357185	0.701768
Deuterosomal	ZSCAN4	-0.250299	0.881487	1	0.537616	0.70864	0.926751
Deuterosomal	ULK2	-0.0511613	0.881719	1	-0.648349	0.0808657	0.370644
Deuterosomal	RASAL1	-0.302357	0.881748	1	1.45352	0.319038	0.669916
Deuterosomal	PCLAF	-0.0990801	0.881986	1	-1.20022	0.131041	0.466881
Deuterosomal	SNX10	-0.195672	0.882022	1	-4.15573	0.0837479	0.375817
Deuterosomal	MCTP2	0.0457226	0.882057	1	0.704368	0.0134317	0.126514
Deuterosomal	SFMBT1	0.0355714	0.882065	1	-0.019616	0.934061	1
Deuterosomal	ZNF618	-0.0963153	0.882208	1	2.47305	2.18778e-07	9.61586e-06
Deuterosomal	XPNPEP1	-0.0301607	0.882328	1	0.936347	4.60927e-06	0.000157673
Deuterosomal	DDX31	0.0590115	0.882356	1	0.304161	0.414917	0.737483
Deuterosomal	NGEF	-0.0639589	0.882415	1	-0.794367	0.0914118	0.391891
Deuterosomal	PSMD6	-0.0190233	0.882429	1	-0.184361	0.151145	0.495878
Deuterosomal	ENDOG	0.0425434	0.882515	1	-0.403749	0.16622	0.515613
Deuterosomal	ESPL1	-0.20556	0.882516	1	-0.381086	0.78209	0.954914
Deuterosomal	SHISAL1	0.218199	0.882628	1	-3.93828	0.148426	0.492013
Deuterosomal	RPS16	0.019542	0.882823	1	-0.0500548	0.705319	0.925157
Deuterosomal	MED7	0.0360422	0.882852	1	0.0329434	0.8916	0.989151
Deuterosomal	COL21A1	0.0706094	0.882925	1	-0.419129	0.394332	0.725435
Deuterosomal	EFCAB6	-0.0374833	0.883065	1	-0.504348	0.056124	0.307653
Deuterosomal	CNOT6L	-0.0379118	0.883173	1	0.134615	0.588892	0.862946
Deuterosomal	CHTOP	0.0247616	0.883214	1	0.00917996	0.955702	1
Deuterosomal	ALG10	-0.0745554	0.883277	1	0.093802	0.846923	0.974439
Deuterosomal	KDSR	-0.0400296	0.88338	1	0.329118	0.204966	0.56302
Deuterosomal	HOGA1	-0.179303	0.883397	1	0.184266	0.867443	0.980657
Deuterosomal	CYTH3	0.0773231	0.883426	1	-0.118725	0.822004	0.965852
Deuterosomal	CTDP1	0.033968	0.883618	1	0.0150859	0.947352	1
Deuterosomal	THEM4	-0.0506247	0.883646	1	-0.667626	0.0752393	0.358029
Deuterosomal	C22orf39	-0.0275989	0.883775	1	-0.271914	0.154025	0.499778
Deuterosomal	TTC16	-0.0585512	0.883793	1	0.348976	0.341718	0.690497
Deuterosomal	RELL2	-0.105951	0.883854	1	-0.404023	0.587304	0.862192
Deuterosomal	PPA2	-0.0190626	0.883925	1	-0.192778	0.140888	0.483174
Deuterosomal	STEAP4	0.0613624	0.883941	1	-0.258417	0.548638	0.839333
Deuterosomal	C13orf46	-0.253038	0.883945	1	-3.32283	0.197451	0.554307
Deuterosomal	EPHX2	-0.0471054	0.883975	1	0.146469	0.632404	0.883752
Deuterosomal	IRAK4	0.0499361	0.884047	1	0.836728	0.0080778	0.0883666
Deuterosomal	STK4	-0.0345456	0.884188	1	-0.138164	0.556541	0.844078
Deuterosomal	PAX8	-0.181713	0.884188	1	0.0731536	0.946547	1
Deuterosomal	ELP4	0.0384786	0.8842	1	0.085279	0.74226	0.941539
Deuterosomal	C3orf67	-0.0373991	0.884214	1	-0.166823	0.512146	0.810773
Deuterosomal	FANCG	-0.0728078	0.884256	1	-0.188719	0.701145	0.923233
Deuterosomal	ZMAT2	0.0198385	0.884343	1	-0.0115357	0.931556	1
Deuterosomal	CCZ1B	-0.0778427	0.884349	1	-0.638008	0.265211	0.622356
Deuterosomal	APOBEC3H	-0.241531	0.884544	1	-0.34159	0.835558	0.970384
Deuterosomal	DKK3	-0.169793	0.885035	1	-4.23029	0.0512585	0.291567
Deuterosomal	KIT	0.156116	0.885054	1	-0.91421	0.454873	0.768428
Deuterosomal	PNISR	0.0156694	0.885314	1	-0.15006	0.165937	0.515276
Deuterosomal	PSMG2	-0.0195003	0.885331	1	0.470357	0.000521328	0.0103096
Deuterosomal	YIPF2	-0.0243575	0.885361	1	-0.0980129	0.556659	0.844107
Deuterosomal	C2orf42	-0.0611709	0.885707	1	-0.520606	0.242518	0.598038
Deuterosomal	H3-3A	-0.0192992	0.885725	1	-0.164496	0.222847	0.580798
Deuterosomal	STK33	0.0383581	0.886084	1	-0.0853064	0.748019	0.942869
Deuterosomal	TATDN3	-0.0438246	0.886088	1	-0.417309	0.184855	0.538991
Deuterosomal	RNF111	-0.0290865	0.88631	1	0.3057	0.114912	0.437312
Deuterosomal	TP53INP2	-0.0365775	0.886354	1	-0.423903	0.108535	0.424623
Deuterosomal	SUGP2	-0.0259474	0.886381	1	-0.268349	0.140035	0.482034
Deuterosomal	KNTC1	-0.0830896	0.886394	1	-0.145755	0.800276	0.959968
Deuterosomal	UBE2Q1	0.0267449	0.88644	1	0.0550162	0.760738	0.947438
Deuterosomal	CCDC183	-0.194043	0.886583	1	0.144118	0.906935	0.994118
Deuterosomal	TMEM41B	-0.0332759	0.886663	1	0.462531	0.0365142	0.239156
Deuterosomal	RNF103	0.0471836	0.8867	1	0.0623706	0.850365	0.975067
Deuterosomal	CENPU	0.032668	0.886817	1	-0.366022	0.117295	0.440663
Deuterosomal	PYCR1	0.0996117	0.886841	1	-0.773135	0.315832	0.666774
Deuterosomal	EMC3	-0.0211305	0.886855	1	-0.0774586	0.597495	0.867168
Deuterosomal	CCR3	-0.218973	0.886892	1	2.04161	0.0507391	0.289837
Deuterosomal	ZNF263	-0.060954	0.886892	1	0.296771	0.461946	0.772083
Deuterosomal	OARD1	0.0208528	0.886946	1	0.0960059	0.501886	0.803842
Deuterosomal	TBX3	0.116808	0.886988	1	0.911119	0.187884	0.543061
Deuterosomal	RAB7B	0.158865	0.887021	1	-0.464877	0.697212	0.920912
Deuterosomal	KIAA1841	0.0305675	0.887037	1	0.0574064	0.787401	0.95572
Deuterosomal	VOPP1	-0.0366297	0.887136	1	-0.343802	0.191271	0.546298
Deuterosomal	CLIP3	-0.194201	0.887258	1	0.893665	0.416709	0.738843
Deuterosomal	SLC35A4	0.0389049	0.887268	1	0.886459	0.000516346	0.0102345
Deuterosomal	NRGN	0.135313	0.887318	1	1.01028	0.183872	0.538172
Deuterosomal	ACTG1	-0.0194433	0.887392	1	0.0939182	0.493666	0.797199
Deuterosomal	C16orf89	-0.064963	0.887409	1	-0.0886363	0.840356	0.971919
Deuterosomal	CBR4	-0.0331986	0.887419	1	-0.147987	0.524972	0.8205
Deuterosomal	CCNE1	0.107965	0.887448	1	-1.76855	0.0825195	0.37388
Deuterosomal	B3GNT6	-0.13643	0.887475	1	-1.59056	0.181137	0.534396
Deuterosomal	RBM26	0.0307157	0.887557	1	0.251686	0.227377	0.584622
Deuterosomal	SNX14	-0.0228878	0.887587	1	0.215937	0.168653	0.518382
Deuterosomal	EFNA1	0.0476598	0.887783	1	-0.313502	0.366908	0.707909
Deuterosomal	MRPL16	0.0246728	0.887905	1	-0.23789	0.174644	0.526924
Deuterosomal	CSNK2A1	0.0222424	0.888045	1	-0.158808	0.315362	0.666419
Deuterosomal	FEZ2	0.0307716	0.888114	1	0.607197	0.00391281	0.0526736
Deuterosomal	IFNGR2	-0.0335806	0.888536	1	-0.264377	0.274506	0.630599
Deuterosomal	MRPS18C	-0.0186377	0.888575	1	-0.012323	0.924908	1
Deuterosomal	MRI1	-0.0565698	0.888609	1	-0.267319	0.508266	0.808232
Deuterosomal	ARHGAP18	0.0275302	0.888638	1	-0.0506647	0.793389	0.957628
Deuterosomal	CEP120	0.0351977	0.888702	1	-0.00166204	0.99454	1
Deuterosomal	ATRN	-0.0352866	0.888718	1	-0.5925	0.0290629	0.210683
Deuterosomal	TAS2R14	-0.239483	0.888828	1	-3.3137	0.192956	0.548936
Deuterosomal	PDIK1L	0.0604248	0.888865	1	0.00510433	0.991069	1
Deuterosomal	PCNP	-0.0215987	0.888928	1	-0.018625	0.902236	0.99246
Deuterosomal	ANXA7	-0.0181248	0.889001	1	0.0371301	0.772659	0.952132
Deuterosomal	PTEN	0.0281814	0.88938	1	-0.27053	0.188495	0.543401
Deuterosomal	MREG	-0.0856883	0.889401	1	-0.00875372	0.987552	1
Deuterosomal	TXNDC16	0.11162	0.889437	1	0.333021	0.652316	0.895717
Deuterosomal	CEP128	0.0336497	0.889437	1	-0.138703	0.56503	0.847495
Deuterosomal	HSPA14	0.0646917	0.889454	1	0.148139	0.739006	0.939581
Deuterosomal	MYLK	0.0828439	0.889504	1	0.217665	0.703101	0.923732
Deuterosomal	METTL17	0.028669	0.88951	1	0.227906	0.251749	0.607413
Deuterosomal	UPP2	-0.244478	0.889577	1	-0.342495	0.848929	0.975058
Deuterosomal	ICA1L	-0.0404543	0.8897	1	-0.368586	0.210136	0.568291
Deuterosomal	PPM1A	-0.0340092	0.889788	1	-0.0847007	0.73099	0.936447
Deuterosomal	RGS9	0.0861441	0.889799	1	-1.60904	0.0467916	0.278263
Deuterosomal	MATR3	-0.104974	0.889822	1	-1.29791	0.147371	0.491192
Deuterosomal	FLYWCH2	0.0264081	0.890073	1	-0.64966	0.0017295	0.0280277
Deuterosomal	COG8	-0.0379315	0.890086	1	0.0773023	0.770413	0.951581
Deuterosomal	KLHL15	0.106385	0.890106	1	-0.803388	0.350516	0.696839
Deuterosomal	RIBC2	0.0416546	0.89025	1	-0.0757666	0.800182	0.959934
Deuterosomal	MRPL4	-0.019827	0.890366	1	-0.167162	0.246739	0.601676
Deuterosomal	DYNLRB2	0.0514712	0.890511	1	0.0772181	0.834063	0.969739
Deuterosomal	ILKAP	-0.0215679	0.890554	1	-0.248719	0.117306	0.440663
Deuterosomal	ELOVL4	-0.0795026	0.890727	1	-0.650171	0.306131	0.660623
Deuterosomal	TMEM192	-0.0497979	0.890732	1	0.167798	0.628423	0.881212
Deuterosomal	IL11RA	0.188076	0.890747	1	0.599559	0.6263	0.880674
Deuterosomal	TUBGCP2	0.0176135	0.890882	1	0.0158367	0.899588	0.991495
Deuterosomal	ANLN	0.0399339	0.890911	1	-0.169218	0.56172	0.846412
Deuterosomal	SNTN	0.0521955	0.890951	1	-0.114456	0.762314	0.948054
Deuterosomal	TCF20	-0.0333976	0.891008	1	0.726002	0.0013386	0.0226081
Deuterosomal	ACYP1	-0.0266282	0.891115	1	-0.291384	0.137564	0.477448
Deuterosomal	UBE2A	0.0167996	0.891127	1	-0.0578836	0.633258	0.884128
Deuterosomal	ZNRD2	0.0200377	0.891194	1	-0.145138	0.320515	0.670811
Deuterosomal	PCDHA11	-0.235812	0.8912	1	-0.3964	0.816141	0.963576
Deuterosomal	ZSWIM5	-0.241549	0.891264	1	-0.350201	0.840701	0.972165
Deuterosomal	PLEKHH2	-0.0671728	0.891439	1	0.618997	0.157772	0.505106
Deuterosomal	SPATA7	0.030584	0.891475	1	-0.254637	0.264782	0.62193
Deuterosomal	ACTN4	0.0197406	0.8915	1	0.234942	0.104862	0.417756
Deuterosomal	APBA2	-0.255781	0.891547	1	0.501168	0.755453	0.945801
Deuterosomal	CCR10	-0.222862	0.891576	1	1.0879	0.394961	0.725435
Deuterosomal	ANXA8L1	0.0938138	0.891661	1	-2.09594	0.0287669	0.210002
Deuterosomal	MBLAC1	-0.202734	0.891684	1	1.4946	0.175481	0.527907
Deuterosomal	TRAPPC5	0.0553239	0.891883	1	-0.13058	0.74538	0.942042
Deuterosomal	MAPK8	-0.0378471	0.892008	1	0.0849544	0.751563	0.944283
Deuterosomal	URGCP	-0.0412499	0.89204	1	-0.325752	0.294594	0.649816
Deuterosomal	ABHD10	-0.033011	0.892089	1	-0.382033	0.122098	0.449321
Deuterosomal	TPH1	-0.209484	0.892119	1	-3.26948	0.155846	0.502261
Deuterosomal	C17orf100	0.0831865	0.892172	1	0.980722	0.06448	0.33174
Deuterosomal	TEP1	-0.0459003	0.892193	1	0.755318	0.0124606	0.120396
Deuterosomal	CYP2E1	-0.156115	0.892277	1	-0.409011	0.717031	0.929679
Deuterosomal	OTULIN	0.0422272	0.892327	1	-0.0494132	0.873755	0.982618
Deuterosomal	KYAT1	0.189879	0.892381	1	-0.0174535	0.990305	1
Deuterosomal	ZNF623	0.0540452	0.892461	1	-0.156297	0.699409	0.922416
Deuterosomal	ADSS1	-0.0663549	0.89251	1	0.334758	0.457073	0.76968
Deuterosomal	NETO2	0.048831	0.892515	1	-0.302235	0.4157	0.73753
Deuterosomal	INVS	0.0684699	0.892617	1	0.563475	0.210786	0.569115
Deuterosomal	LYSMD4	0.0874138	0.892758	1	0.482844	0.416338	0.738334
Deuterosomal	SPDL1	-0.043227	0.892807	1	-0.231329	0.470169	0.778845
Deuterosomal	EIF1	-0.0171576	0.892824	1	-0.168446	0.188303	0.543068
Deuterosomal	HIGD2A	-0.014981	0.892935	1	-0.105409	0.341057	0.689617
Deuterosomal	XKR8	0.0666147	0.893005	1	-0.381755	0.457146	0.76968
Deuterosomal	MESP2	-0.239803	0.89306	1	-3.26554	0.218189	0.5763
Deuterosomal	MBTPS2	0.0424074	0.893286	1	0.521508	0.0725988	0.352904
Deuterosomal	CYP2C8	-0.214491	0.893562	1	0.555483	0.685173	0.91414
Deuterosomal	SELENON	0.0459014	0.893624	1	-0.020142	0.952027	1
Deuterosomal	ACSM6	-0.207176	0.893643	1	1.4077	0.21901	0.577425
Deuterosomal	PRKAG1	-0.0308679	0.893866	1	0.0881781	0.693584	0.918819
Deuterosomal	CCDC152	0.0830894	0.893929	1	-1.37121	0.0854996	0.379281
Deuterosomal	RAB37	0.0784145	0.894095	1	0.496186	0.358193	0.702537
Deuterosomal	PGAP4	-0.0405265	0.894154	1	-0.173236	0.56322	0.846946
Deuterosomal	UFM1	0.0232153	0.894218	1	0.0289721	0.864722	0.979824
Deuterosomal	TMEM254	0.0283662	0.894288	1	-0.254203	0.237452	0.594814
Deuterosomal	SLC20A1	0.0503744	0.894305	1	0.479129	0.179985	0.533295
Deuterosomal	TBX19	-0.227013	0.894329	1	-0.332519	0.842688	0.972695
Deuterosomal	DELE1	-0.0286683	0.894329	1	0.239811	0.249363	0.604618
Deuterosomal	HNRNPH2	0.020046	0.894362	1	-0.0214156	0.885345	0.98644
Deuterosomal	SGSM2	0.0325752	0.894376	1	-0.144816	0.551452	0.841725
Deuterosomal	EMD	-0.018478	0.894408	1	-0.309803	0.0289935	0.210417
Deuterosomal	IRF2BP1	0.0475514	0.894424	1	-0.0158693	0.963625	1
Deuterosomal	RUSC1	0.0407401	0.894438	1	0.464002	0.108269	0.423919
Deuterosomal	ANO10	-0.0635365	0.894508	1	-0.355467	0.466383	0.775491
Deuterosomal	PTMS	0.0358503	0.894509	1	0.430527	0.0997158	0.407651
Deuterosomal	FKBP6	-0.0452195	0.894695	1	-0.642665	0.0742674	0.356497
Deuterosomal	LIMK1	-0.0931702	0.894703	1	-0.778554	0.309756	0.663024
Deuterosomal	NUFIP2	-0.0209839	0.89488	1	-0.173085	0.27729	0.632977
Deuterosomal	KIF19	0.0502173	0.894921	1	0.653207	0.0730137	0.353887
Deuterosomal	AHI1	-0.0348727	0.894974	1	-0.0598389	0.818987	0.964526
Deuterosomal	CCK	-0.241297	0.895055	1	-3.32213	0.221609	0.580071
Deuterosomal	TMEM45B	-0.0381979	0.895066	1	-0.281125	0.328465	0.677325
Deuterosomal	GBE1	-0.0345621	0.895091	1	-0.246077	0.353134	0.698348
Deuterosomal	RAPGEF2	0.0459156	0.895109	1	0.371595	0.25494	0.610143
Deuterosomal	SLX1A	-0.216642	0.895168	1	-0.368687	0.821478	0.965673
Deuterosomal	PARVB	-0.252346	0.895303	1	-3.36591	0.234798	0.592907
Deuterosomal	RMDN2	-0.069595	0.895321	1	-0.180128	0.733716	0.93756
Deuterosomal	CDK16	-0.0231501	0.895341	1	0.081359	0.635781	0.885324
Deuterosomal	CENPV	0.0476806	0.895429	1	-0.772249	0.0519847	0.293488
Deuterosomal	ING1	0.0402773	0.895501	1	-0.0825988	0.787584	0.95572
Deuterosomal	DROSHA	0.0288008	0.895545	1	0.909182	2.31919e-05	0.00067889
Deuterosomal	NAGLU	0.0517195	0.895546	1	-0.176484	0.65982	0.901175
Deuterosomal	ERCC2	-0.0549586	0.895621	1	0.460777	0.227384	0.584622
Deuterosomal	PAPPA2	-0.217682	0.895638	1	-0.375435	0.817759	0.964018
Deuterosomal	ZRANB2	-0.0202193	0.895731	1	0.0395347	0.793287	0.957628
Deuterosomal	ZNF224	0.0382311	0.895735	1	0.675157	0.0132651	0.125628
Deuterosomal	PCDHB1	0.13447	0.89596	1	-0.0168027	0.986351	1
Deuterosomal	SHC1	0.0364667	0.895966	1	0.473471	0.0744515	0.356816
Deuterosomal	NCAPD2	-0.0351715	0.896072	1	-0.206043	0.447168	0.762884
Deuterosomal	PCDHGA6	-0.219619	0.89608	1	-3.25927	0.191683	0.546632
Deuterosomal	ACCS	0.0465884	0.896175	1	0.571666	0.0817815	0.372608
Deuterosomal	SERPINE3	-0.220426	0.896205	1	-0.348296	0.835402	0.970356
Deuterosomal	C1orf87	0.0555679	0.896268	1	0.345208	0.398602	0.728107
Deuterosomal	RAMAC	-0.0232493	0.896326	1	-0.0243804	0.888904	0.98795
Deuterosomal	FOSL1	0.0960019	0.896487	1	0.375262	0.578288	0.856304
Deuterosomal	ARIH1	0.0270085	0.896572	1	-0.102567	0.619292	0.876787
Deuterosomal	TEC	-0.219301	0.896624	1	0.558316	0.701994	0.923508
Deuterosomal	YWHAB	0.0135854	0.896689	1	0.0577233	0.578263	0.856304
Deuterosomal	ZDHHC17	-0.0525589	0.896746	1	0.438547	0.231847	0.589346
Deuterosomal	CALCOCO1	0.027938	0.896968	1	0.12655	0.546422	0.837575
Deuterosomal	PPT1	-0.0257175	0.897148	1	-0.231408	0.243773	0.598701
Deuterosomal	FCHO2	-0.0371672	0.897194	1	0.281758	0.310356	0.663504
Deuterosomal	SLC9C2	0.132419	0.897305	1	0.507199	0.586393	0.861721
Deuterosomal	TAB3	-0.0419357	0.897379	1	0.0652164	0.833726	0.969727
Deuterosomal	U2AF1L5	-0.159229	0.89738	1	-0.333471	0.786914	0.95572
Deuterosomal	H2AC20	0.0735998	0.897412	1	0.529007	0.318009	0.668799
Deuterosomal	RHOA	0.014156	0.897453	1	0.13087	0.232337	0.590187
Deuterosomal	SFTPD	-0.201432	0.897667	1	1.76195	0.112555	0.433358
Deuterosomal	MMP10	0.0792406	0.897708	1	-0.444722	0.503945	0.805399
Deuterosomal	CAB39	-0.0278821	0.897872	1	0.25056	0.231947	0.589499
Deuterosomal	UBR7	-0.0463389	0.897992	1	0.265567	0.428647	0.747483
Deuterosomal	SNCAIP	0.105806	0.898074	1	-0.650849	0.47934	0.785629
Deuterosomal	CYBRD1	-0.0682814	0.898141	1	0.177893	0.724177	0.933379
Deuterosomal	EHD3	-0.138172	0.898178	1	-2.05959	0.163722	0.511898
Deuterosomal	HSD17B10	-0.0270882	0.89821	1	0.0920374	0.654542	0.897178
Deuterosomal	KDM4B	0.0318662	0.898227	1	0.326181	0.168543	0.518368
Deuterosomal	NFYB	-0.0289789	0.898287	1	-0.241184	0.288947	0.64495
Deuterosomal	SESTD1	-0.0413472	0.898306	1	-0.232713	0.471815	0.78023
Deuterosomal	SMC3	0.0212475	0.898328	1	-0.469089	0.00766502	0.0853
Deuterosomal	HMG20B	-0.0213437	0.898392	1	-0.00471596	0.977047	1
Deuterosomal	MZT2A	0.0256673	0.898446	1	-0.0798675	0.686906	0.914969
Deuterosomal	NAV3	-0.224131	0.898514	1	-3.33553	0.191381	0.5463
Deuterosomal	NSMCE2	0.0272256	0.898517	1	0.0377182	0.856304	0.975962
Deuterosomal	TASOR2	-0.0281949	0.898702	1	0.370005	0.0814229	0.371774
Deuterosomal	ERMAP	0.0576131	0.898709	1	0.185091	0.667635	0.905782
Deuterosomal	DLAT	0.027683	0.898844	1	-0.134842	0.532001	0.82591
Deuterosomal	ANKRD36B	-0.0440459	0.899008	1	0.0739397	0.826102	0.967673
Deuterosomal	ACE2	-0.231723	0.89902	1	3.33101	0.00109178	0.0190253
Deuterosomal	ADAM9	-0.0270271	0.899061	1	-0.376517	0.0890229	0.385896
Deuterosomal	FTSJ1	0.0278417	0.899196	1	-0.46977	0.0411861	0.258824
Deuterosomal	PACS1	-0.0395559	0.899321	1	-0.230631	0.460063	0.771376
Deuterosomal	SH3PXD2B	0.045724	0.899367	1	-0.0875763	0.80626	0.961523
Deuterosomal	CTCF	-0.0280522	0.899393	1	-0.21209	0.339168	0.688092
Deuterosomal	ERRFI1	-0.0505529	0.899467	1	-0.523909	0.205368	0.56302
Deuterosomal	CCDC187	-0.0485036	0.899484	1	-0.278045	0.453756	0.767613
Deuterosomal	SUCLG1	0.0192542	0.899487	1	-0.0703179	0.641127	0.888896
Deuterosomal	GMNC	0.191958	0.899647	1	1.86027	0.109981	0.427683
Deuterosomal	USP21	0.0320724	0.899717	1	-0.698622	0.0108727	0.109333
Deuterosomal	KIAA0753	0.0342139	0.899721	1	0.133864	0.611429	0.872409
Deuterosomal	ZNHIT2	0.028211	0.899782	1	-0.203874	0.358374	0.702549
Deuterosomal	LGALS1	0.124071	0.900137	1	-0.0867764	0.932666	1
Deuterosomal	PRIMPOL	0.044625	0.900238	1	0.0359016	0.91883	0.998679
Deuterosomal	TADA2A	0.040656	0.90027	1	-0.245575	0.450106	0.764912
Deuterosomal	AP002990.1	-0.233224	0.900412	1	-0.392149	0.832133	0.969244
Deuterosomal	SCNN1B	0.0528177	0.900446	1	-0.402883	0.346651	0.694051
Deuterosomal	POGLUT3	0.0295356	0.90049	1	0.0745653	0.747953	0.942869
Deuterosomal	HLA-DRB1	-0.0562187	0.900508	1	0.276394	0.523797	0.819616
Deuterosomal	TLN2	0.169468	0.900548	1	0.0301013	0.983351	1
Deuterosomal	NRP2	-0.0463563	0.900739	1	0.448185	0.200713	0.558229
Deuterosomal	L3MBTL1	0.11395	0.900742	1	-0.778747	0.447213	0.762884
Deuterosomal	MDH1B	0.0393555	0.900891	1	-0.209941	0.509124	0.808355
Deuterosomal	ATP6V1C2	-0.0513261	0.90113	1	-0.0990033	0.801552	0.960031
Deuterosomal	C2orf76	0.0317876	0.901133	1	-0.6008	0.0253223	0.192444
Deuterosomal	RPL17	-0.0163546	0.901195	1	-0.0617222	0.63715	0.88648
Deuterosomal	HMGB1	0.01523	0.901229	1	-0.0361608	0.76648	0.95013
Deuterosomal	LARP4	-0.0219514	0.901247	1	0.097014	0.572849	0.852254
Deuterosomal	CAST	-0.014332	0.901273	1	0.573183	3.54515e-06	0.000123265
Deuterosomal	MED19	-0.0182498	0.901344	1	0.0517658	0.717932	0.930076
Deuterosomal	SPRTN	-0.0231341	0.901446	1	-0.122264	0.506833	0.807129
Deuterosomal	NR3C1	0.0329237	0.901459	1	0.684779	0.00693188	0.0798012
Deuterosomal	PMF1	0.055649	0.901675	1	-0.041828	0.926044	1
Deuterosomal	AC009779.4	-0.222245	0.901679	1	-3.28645	0.218468	0.576586
Deuterosomal	MTHFD1L	-0.0397337	0.901713	1	-0.481732	0.150424	0.494909
Deuterosomal	SOD2	-0.0319966	0.901741	1	-0.143992	0.574294	0.853204
Deuterosomal	ELOVL7	0.186168	0.901765	1	3.04344	0.000985284	0.0174988
Deuterosomal	CHRNB4	-0.232664	0.901821	1	-3.31182	0.223701	0.581383
Deuterosomal	ARMCX4	-0.065603	0.901851	1	-0.675363	0.2386	0.595659
Deuterosomal	KANK3	-0.200689	0.901951	1	0.588238	0.672639	0.908591
Deuterosomal	SPCS1	0.0149773	0.902117	1	-0.0390321	0.74716	0.942348
Deuterosomal	SRCIN1	0.0649361	0.90217	1	-0.0644648	0.906914	0.994118
Deuterosomal	MOCS2	-0.0270854	0.902274	1	-0.267327	0.229306	0.586206
Deuterosomal	NFATC2IP	-0.0250716	0.902339	1	0.319468	0.103183	0.414301
Deuterosomal	PSMB2	0.015182	0.902365	1	0.294177	0.0174714	0.150369
Deuterosomal	SCARF2	-0.107295	0.902405	1	-1.31383	0.191941	0.546825
Deuterosomal	CBX3	-0.0223345	0.902462	1	-0.204151	0.260598	0.616767
Deuterosomal	AGBL1	-0.230008	0.902489	1	-0.36442	0.842269	0.972688
Deuterosomal	ZNF460	0.0287973	0.90249	1	0.137165	0.546527	0.837575
Deuterosomal	ST3GAL1	-0.0701934	0.902536	1	-0.178664	0.752475	0.944672
Deuterosomal	TNNI3	-0.0997291	0.902574	1	-0.149977	0.841915	0.972568
Deuterosomal	TUBA4B	0.0432783	0.902732	1	-0.184564	0.599096	0.867375
Deuterosomal	FMN1	0.0388735	0.902776	1	-0.460506	0.170235	0.520483
Deuterosomal	SBF1	0.0284513	0.902848	1	0.268676	0.229278	0.586206
Deuterosomal	OBI1	-0.0409319	0.902987	1	0.218893	0.489077	0.794147
Deuterosomal	ENOX1	0.164454	0.903045	1	0.985575	0.387603	0.720529
Deuterosomal	LRRC59	0.0223387	0.903157	1	0.0838027	0.642168	0.889701
Deuterosomal	CCDC142	-0.0779632	0.903173	1	0.0282354	0.963834	1
Deuterosomal	NCAPH2	-0.0467082	0.903227	1	-0.0306496	0.934385	1
Deuterosomal	NGFR	-0.229565	0.903269	1	-3.29935	0.240846	0.597457
Deuterosomal	MBNL2	0.0316999	0.903633	1	-1.12339	0.00027721	0.00595941
Deuterosomal	BHLHE40	0.0351133	0.903761	1	0.19858	0.481885	0.787823
Deuterosomal	SREBF1	0.0322602	0.903813	1	-0.136727	0.604241	0.868343
Deuterosomal	PRKD3	-0.0402001	0.903974	1	-0.0508384	0.875801	0.98379
Deuterosomal	PANX2	0.112672	0.90411	1	-1.16999	0.289774	0.645774
Deuterosomal	CALML3	0.0798505	0.904139	1	-0.956891	0.207287	0.565023
Deuterosomal	RGS12	-0.0284011	0.904194	1	-0.11842	0.610334	0.872409
Deuterosomal	KAAG1	0.171106	0.904234	1	-0.952335	0.566424	0.848576
Deuterosomal	NAA25	-0.0325503	0.904266	1	-0.110644	0.680576	0.911726
Deuterosomal	HNRNPR	-0.0178024	0.904298	1	-0.0392118	0.787904	0.955731
Deuterosomal	LRATD1	-0.0333826	0.904302	1	-0.111425	0.684401	0.913815
Deuterosomal	PANK4	-0.0454772	0.904419	1	0.0681506	0.852675	0.975287
Deuterosomal	PCDH9	0.150937	0.904504	1	0.562857	0.62156	0.878182
Deuterosomal	CETN3	-0.0209257	0.904546	1	-0.395356	0.0283103	0.208002
Deuterosomal	WSB1	0.0213509	0.904558	1	0.222919	0.198024	0.554991
Deuterosomal	LAMA3	0.0404168	0.90467	1	0.299915	0.342771	0.690953
Deuterosomal	NT5E	0.0581718	0.90472	1	0.65884	0.142343	0.486605
Deuterosomal	ANXA8	-0.046091	0.904743	1	-0.749143	0.073693	0.355207
Deuterosomal	GPR35	-0.156911	0.904788	1	-4.27042	0.0660271	0.335849
Deuterosomal	WDR13	0.0199491	0.904856	1	-0.0313822	0.849064	0.975063
Deuterosomal	PIWIL2	-0.206917	0.904857	1	-0.382476	0.818263	0.964166
Deuterosomal	CCDC113	-0.0389647	0.904948	1	0.0851722	0.790847	0.956716
Deuterosomal	ATG2B	-0.0361264	0.905083	1	-0.648644	0.0471433	0.279329
Deuterosomal	ABCA13	0.0376933	0.905204	1	0.013033	0.967028	1
Deuterosomal	PARP2	-0.0271104	0.905232	1	0.0550384	0.80579	0.961289
Deuterosomal	E2F2	-0.220739	0.905325	1	-3.24137	0.237498	0.594814
Deuterosomal	SPAG17	-0.0436234	0.90535	1	0.00253061	0.994224	1
Deuterosomal	MT-ATP6	0.0147707	0.905451	1	0.0514177	0.679277	0.911598
Deuterosomal	GATC	-0.0377075	0.905468	1	-0.189193	0.547535	0.838425
Deuterosomal	SCAPER	0.027684	0.905486	1	-0.190352	0.416372	0.738334
Deuterosomal	GLOD5	0.0950034	0.905597	1	0.862294	0.209113	0.56687
Deuterosomal	BMS1	-0.0196035	0.905675	1	-0.095338	0.559921	0.845417
Deuterosomal	VPS35L	0.0338161	0.905809	1	-0.107591	0.700384	0.922752
Deuterosomal	AP2A2	0.0310555	0.905869	1	-0.139016	0.589645	0.863538
Deuterosomal	FAM86B2	0.0975607	0.905915	1	-2.26872	0.0669003	0.338433
Deuterosomal	ZBED8	0.075327	0.905918	1	-0.355754	0.593009	0.865258
Deuterosomal	KLK14	-0.211257	0.905919	1	-0.398417	0.823483	0.966899
Deuterosomal	RAB23	0.0493848	0.906099	1	-0.163703	0.695594	0.919752
Deuterosomal	GIPC2	-0.0500137	0.906308	1	-0.0264369	0.948649	1
Deuterosomal	AC107871.1	-0.219486	0.906391	1	1.48974	0.272223	0.629193
Deuterosomal	FAIM2	-0.127566	0.906414	1	-1.19035	0.332772	0.68184
Deuterosomal	GRK4	-0.0928842	0.906444	1	-1.14902	0.212391	0.570639
Deuterosomal	HSF1	-0.0176753	0.906686	1	0.113857	0.442667	0.758684
Deuterosomal	MCTP1	0.0654297	0.90681	1	-0.114916	0.840968	0.972241
Deuterosomal	C9orf16	-0.0197232	0.906844	1	0.0181233	0.913099	0.996635
Deuterosomal	TSNAXIP1	-0.0349177	0.906966	1	-0.111967	0.701408	0.923243
Deuterosomal	EPC2	0.0406073	0.906967	1	-0.0208897	0.951677	1
Deuterosomal	SPIRE2	-0.0502815	0.90702	1	0.0913982	0.822259	0.965998
Deuterosomal	CCNQ	-0.0321308	0.907095	1	0.0909066	0.73152	0.936707
Deuterosomal	PGBD2	-0.0541805	0.907121	1	-0.321604	0.499996	0.802906
Deuterosomal	PRSS27	-0.194498	0.907149	1	0.585653	0.676479	0.910501
Deuterosomal	HYPK	0.0594947	0.907184	1	0.139765	0.775173	0.95301
Deuterosomal	FN1	0.177802	0.90726	1	-4.19816	0.171023	0.521305
Deuterosomal	TMEM232	0.0380377	0.907311	1	0.154189	0.628466	0.881212
Deuterosomal	C15orf62	-0.100347	0.907321	1	0.679709	0.354285	0.699307
Deuterosomal	DYRK1A	-0.0292321	0.907325	1	0.0237698	0.922959	1
Deuterosomal	TJP1	-0.0244721	0.907438	1	0.418921	0.0388109	0.24886
Deuterosomal	RANBP3	-0.0224123	0.907459	1	0.247284	0.184115	0.538172
Deuterosomal	MRPL24	0.021025	0.907557	1	-0.106273	0.555118	0.843217
Deuterosomal	MCM2	-0.0853771	0.907594	1	0.987034	0.101609	0.411291
Deuterosomal	NRDE2	0.0330482	0.907771	1	0.563402	0.0335731	0.227486
Deuterosomal	UBE2Q2	-0.0232267	0.907875	1	-0.234521	0.24449	0.599369
Deuterosomal	ANKRD23	-0.183202	0.907897	1	-3.28557	0.172246	0.523565
Deuterosomal	RBBP5	-0.032589	0.907977	1	0.0204607	0.940802	1
Deuterosomal	RNH1	-0.0174748	0.908057	1	0.000589647	0.996828	1
Deuterosomal	OXT	0.156685	0.908309	1	-3.82016	0.115288	0.437745
Deuterosomal	FILIP1L	-0.192574	0.908385	1	0.513124	0.723804	0.933079
Deuterosomal	ANXA11	0.0173574	0.908482	1	0.0167411	0.911137	0.995924
Deuterosomal	FAM86B1	-0.0427021	0.908658	1	-0.387786	0.312908	0.664764
Deuterosomal	ATP13A4	0.0889038	0.908679	1	0.134814	0.85307	0.975287
Deuterosomal	PPP1R3F	-0.0603636	0.908727	1	-0.144625	0.778564	0.954103
Deuterosomal	HIGD1A	0.0175914	0.908739	1	0.0101012	0.946656	1
Deuterosomal	MEA1	0.0138431	0.908741	1	-0.146696	0.225274	0.58278
Deuterosomal	IMPDH2	-0.0269551	0.908908	1	-0.380742	0.112666	0.433377
Deuterosomal	BIN1	-0.0505794	0.909016	1	0.676218	0.0918735	0.39232
Deuterosomal	CCDC14	0.0302913	0.909027	1	0.252501	0.327392	0.676809
Deuterosomal	TLN1	0.0270678	0.909069	1	0.0280317	0.904455	0.993102
Deuterosomal	NAV1	0.0637711	0.909075	1	-0.129543	0.815383	0.963496
Deuterosomal	CHD9	0.0181488	0.909093	1	0.604271	0.000170439	0.00394461
Deuterosomal	CASP2	0.041257	0.909117	1	0.00468168	0.990246	1
Deuterosomal	GRB10	0.0486834	0.909199	1	-0.0151883	0.970888	1
Deuterosomal	RGS14	0.0376365	0.909215	1	0.0380529	0.905768	0.993501
Deuterosomal	MTTP	-0.180589	0.90931	1	2.23604	0.0328607	0.224492
Deuterosomal	CREG2	-0.208542	0.909369	1	0.479436	0.761011	0.947438
Deuterosomal	PMPCA	0.0238034	0.90938	1	0.00527344	0.979666	1
Deuterosomal	GJD3	0.146461	0.909407	1	1.29572	0.211111	0.569371
Deuterosomal	MON1A	-0.0336583	0.909424	1	-1.15579	0.00100938	0.0178412
Deuterosomal	ZSWIM8	-0.0281362	0.909449	1	0.161813	0.497555	0.800494
Deuterosomal	TMEM266	-0.194911	0.909475	1	1.72911	0.153178	0.499311
Deuterosomal	RB1CC1	-0.0184225	0.909489	1	-0.430734	0.0101289	0.10354
Deuterosomal	PRPSAP1	0.01859	0.909584	1	0.156026	0.331926	0.680955
Deuterosomal	ACP5	-0.0630167	0.909892	1	0.211966	0.681457	0.91181
Deuterosomal	ANKRD12	-0.0207186	0.90992	1	-0.0565838	0.754356	0.945584
Deuterosomal	C2orf73	-0.0456652	0.909954	1	-0.379164	0.354498	0.699458
Deuterosomal	KIF26B	0.0803478	0.909954	1	2.34207	1.24743e-05	0.000381756
Deuterosomal	TAX1BP1	-0.0129124	0.910034	1	0.218264	0.0550543	0.304505
Deuterosomal	FBXL2	-0.03372	0.910185	1	-0.0733026	0.802818	0.960562
Deuterosomal	ASAP1	-0.049943	0.910531	1	-0.00533991	0.990555	1
Deuterosomal	RWDD2B	0.0369871	0.910684	1	-0.833077	0.024111	0.187007
Deuterosomal	PLA2G4E	-0.227341	0.910691	1	-0.370896	0.853667	0.975287
Deuterosomal	DNAJC25	0.0461425	0.910784	1	0.0564753	0.889169	0.98795
Deuterosomal	AKAP6	-0.0467932	0.910808	1	-0.953569	0.0394822	0.251578
Deuterosomal	RBM33	-0.0245979	0.910972	1	0.11164	0.599713	0.867375
Deuterosomal	LTBR	-0.0257571	0.910995	1	-0.0842377	0.714573	0.928826
Deuterosomal	ALDOA	-0.0183917	0.911035	1	0.110794	0.49757	0.800494
Deuterosomal	UBE2D3	-0.0139326	0.911056	1	0.59962	5.97636e-06	0.00020073
Deuterosomal	DNAJC28	-0.0887908	0.911296	1	0.538566	0.440206	0.756155
Deuterosomal	COP1	-0.0237776	0.911362	1	0.134951	0.516039	0.813405
Deuterosomal	WDR63	-0.0417874	0.911377	1	0.0872209	0.812454	0.962648
Deuterosomal	CSRP2	-0.0390951	0.911489	1	0.287734	0.391016	0.723152
Deuterosomal	ANKRD52	-0.0348608	0.911675	1	-0.310043	0.329265	0.677935
Deuterosomal	SLC12A8	0.146484	0.91179	1	1.19433	0.260874	0.616801
Deuterosomal	TLL1	-0.100786	0.911798	1	-0.572924	0.549529	0.839863
Deuterosomal	LHFPL6	-0.165741	0.911822	1	1.47582	0.19563	0.552147
Deuterosomal	AK7	0.0358416	0.911845	1	0.115813	0.715324	0.928826
Deuterosomal	MOCS1	0.151599	0.911889	1	0.917251	0.427514	0.746385
Deuterosomal	SERINC4	-0.181827	0.91192	1	-3.34789	0.168121	0.517932
Deuterosomal	KEAP1	0.0181696	0.912011	1	0.431492	0.00714823	0.081196
Deuterosomal	CCNB3	-0.0792491	0.912153	1	-0.655893	0.402043	0.729849
Deuterosomal	TAF5	-0.0636583	0.912376	1	0.488464	0.344688	0.692555
Deuterosomal	JAZF1	-0.0399434	0.912434	1	-0.183386	0.610028	0.87226
Deuterosomal	NUP133	-0.0236858	0.912499	1	-0.332964	0.128613	0.462126
Deuterosomal	SPRY4	-0.195104	0.912553	1	-3.31855	0.210325	0.568489
Deuterosomal	KRT40	-0.139621	0.912567	1	-0.438103	0.728101	0.935029
Deuterosomal	NUP58	-0.0239248	0.912693	1	-0.0048425	0.981976	1
Deuterosomal	CHPT1	-0.0345958	0.912799	1	-0.479086	0.142898	0.486793
Deuterosomal	PPIF	-0.02214	0.912879	1	-0.207333	0.311717	0.664117
Deuterosomal	PLCXD2	0.149154	0.913126	1	-0.888706	0.57234	0.851723
Deuterosomal	SPATS1	0.0425914	0.913129	1	0.286041	0.435663	0.753278
Deuterosomal	ZDHHC4	0.0214443	0.91327	1	-0.1652	0.403524	0.73059
Deuterosomal	IL19	0.140732	0.913402	1	-3.18841	0.122235	0.449378
Deuterosomal	PALB2	0.042973	0.913428	1	-0.271625	0.502407	0.804238
Deuterosomal	UNC5CL	-0.130397	0.913432	1	-4.21354	0.0501992	0.288982
Deuterosomal	CCDC88A	-0.0323177	0.913528	1	-0.413071	0.179202	0.532158
Deuterosomal	NTS	0.151401	0.913569	1	0.0337078	0.979493	1
Deuterosomal	NEDD4L	-0.0179834	0.913691	1	-0.317894	0.0606606	0.321239
Deuterosomal	TRMT12	0.026311	0.913821	1	-0.67274	0.0110351	0.110322
Deuterosomal	NPTN	0.0153205	0.913828	1	-0.0597997	0.665173	0.903984
Deuterosomal	ZNF66	-0.0428697	0.913868	1	-0.617452	0.147456	0.491253
Deuterosomal	ADPRH	-0.10324	0.914339	1	1.17174	0.121848	0.449264
Deuterosomal	ZPBP	0.111979	0.914345	1	0.236746	0.811399	0.962322
Deuterosomal	C11orf65	-0.0445795	0.914623	1	-0.122173	0.768687	0.951114
Deuterosomal	ERCC3	-0.022842	0.914638	1	0.189835	0.353608	0.698818
Deuterosomal	MTCP1	-0.176703	0.914726	1	-3.31135	0.181527	0.535039
Deuterosomal	TMA7	0.0110555	0.914729	1	-0.18386	0.0772028	0.363025
Deuterosomal	SPEG	-0.19964	0.914788	1	-0.392419	0.829684	0.96854
Deuterosomal	CTSK	-0.173899	0.914789	1	-3.31567	0.18035	0.53339
Deuterosomal	ZC3HAV1L	0.0565691	0.914933	1	-0.0127885	0.980379	1
Deuterosomal	MRRF	-0.017009	0.914948	1	0.158891	0.297438	0.651916
Deuterosomal	GCFC2	0.0303976	0.914974	1	-0.425943	0.158126	0.505758
Deuterosomal	PHLDA2	-0.0267614	0.915097	1	0.165544	0.49892	0.801953
Deuterosomal	LCLAT1	-0.0318071	0.915149	1	-0.187552	0.524152	0.819723
Deuterosomal	NACA2	-0.0729858	0.915219	1	-0.150997	0.825108	0.967469
Deuterosomal	SAMD15	0.0311176	0.91526	1	0.0604055	0.832493	0.969344
Deuterosomal	H3C6	0.0518687	0.915274	1	0.423181	0.349255	0.696059
Deuterosomal	KATNAL1	-0.0295497	0.91531	1	-0.034574	0.898704	0.991184
Deuterosomal	ETHE1	0.0282642	0.915351	1	0.121482	0.635375	0.885248
Deuterosomal	NBPF3	0.0368229	0.915375	1	-0.682597	0.0725968	0.352904
Deuterosomal	CDK7	-0.0207239	0.915415	1	-0.022721	0.904974	0.993102
Deuterosomal	DSTN	-0.0119996	0.915421	1	-0.217471	0.0574836	0.311885
Deuterosomal	KCNJ15	-0.15928	0.915451	1	0.178717	0.897991	0.990639
Deuterosomal	MAPRE3	0.0253121	0.915455	1	-0.298667	0.213321	0.571171
Deuterosomal	ZCWPW1	0.0291418	0.91554	1	0.0845097	0.75247	0.944672
Deuterosomal	ZNF232	-0.0327658	0.915544	1	-0.194335	0.520413	0.816563
Deuterosomal	RPL9	-0.0123071	0.915546	1	-0.0439252	0.704507	0.924693
Deuterosomal	ZNF138	-0.0360807	0.915601	1	-0.0314249	0.924618	1
Deuterosomal	EDA	0.115467	0.915636	1	-0.193024	0.853611	0.975287
Deuterosomal	NDUFA12	0.0108627	0.915925	1	-0.0926148	0.364154	0.706421
Deuterosomal	STX1A	0.0768288	0.915956	1	0.570717	0.375281	0.712572
Deuterosomal	RPL39L	0.020119	0.916035	1	-0.215265	0.259812	0.616098
Deuterosomal	MOBP	0.0923714	0.916069	1	-0.985814	0.338532	0.687781
Deuterosomal	IGSF10	0.0513095	0.91617	1	0.756544	0.0773477	0.363427
Deuterosomal	TRIR	-0.0100041	0.916393	1	-0.193098	0.0452528	0.274014
Deuterosomal	DALRD3	-0.0196239	0.916565	1	0.133078	0.467624	0.776369
Deuterosomal	ECHDC3	0.0937861	0.916594	1	-0.409727	0.656131	0.89835
Deuterosomal	ZNF302	-0.0249623	0.9166	1	0.0282295	0.904106	0.993102
Deuterosomal	ZFAND1	-0.0231166	0.916771	1	-0.42621	0.0615653	0.323759
Deuterosomal	NKAPL	0.0803897	0.916883	1	-1.25498	0.185198	0.539387
Deuterosomal	SHISA2	-0.200712	0.916907	1	2.70894	0.0201909	0.166241
Deuterosomal	NDUFB3	-0.0124029	0.916928	1	-0.0366543	0.754677	0.945708
Deuterosomal	SYDE2	-0.0796264	0.916958	1	0.306152	0.660639	0.90149
Deuterosomal	PPFIBP1	0.0440459	0.917005	1	0.917303	0.0129982	0.123972
Deuterosomal	PGP	0.025252	0.917025	1	-0.118448	0.624273	0.879731
Deuterosomal	UBQLN4	-0.0343052	0.91714	1	-0.462731	0.181125	0.534396
Deuterosomal	MLF1	-0.0322833	0.91719	1	0.00247686	0.993532	1
Deuterosomal	MYO1A	-0.19036	0.917271	1	-0.377492	0.835113	0.970213
Deuterosomal	CDH6	-0.0668125	0.917293	1	1.0554	0.0552825	0.304742
Deuterosomal	BEST3	-0.180246	0.91732	1	0.518778	0.729903	0.935914
Deuterosomal	CCNA1	0.04414	0.917357	1	0.678359	0.101629	0.411291
Deuterosomal	TEX261	-0.0318232	0.917366	1	0.259472	0.373045	0.710588
Deuterosomal	TGFB1	0.0409885	0.917484	1	0.0239481	0.950978	1
Deuterosomal	TMSB4X	0.0180656	0.917561	1	0.35159	0.0463392	0.277189
Deuterosomal	PASK	0.0306025	0.917594	1	0.0499265	0.863873	0.979237
Deuterosomal	TNRC6A	0.023498	0.917657	1	-0.309078	0.184128	0.538172
Deuterosomal	ISM1	0.0842741	0.917657	1	-0.602717	0.359015	0.702586
Deuterosomal	ZNF547	0.135009	0.917684	1	1.28304	0.220503	0.57858
Deuterosomal	EMP3	-0.0282057	0.917715	1	-0.183459	0.500983	0.803476
Deuterosomal	MTX3	0.0288919	0.91774	1	-0.294348	0.305592	0.660137
Deuterosomal	RFX3	0.0250989	0.917799	1	-0.316237	0.195376	0.551851
Deuterosomal	P2RX4	0.0473588	0.917824	1	-0.897629	0.0798269	0.368233
Deuterosomal	POLDIP3	-0.0167119	0.91784	1	0.152065	0.331101	0.680298
Deuterosomal	ANKRD16	0.0485834	0.918155	1	-1.03008	0.0630372	0.327567
Deuterosomal	HAUS7	-0.178075	0.918223	1	1.06706	0.424992	0.744344
Deuterosomal	DICER1	-0.0193613	0.918263	1	-0.540466	0.00681518	0.0787413
Deuterosomal	MT-ND5	0.0127849	0.918295	1	0.0448382	0.718763	0.930493
Deuterosomal	VTA1	0.0169152	0.918377	1	0.396892	0.013968	0.129714
Deuterosomal	TCN2	0.0463235	0.91848	1	1.0027	0.0113721	0.111848
Deuterosomal	ZC4H2	0.128476	0.918501	1	0.91284	0.392785	0.724525
Deuterosomal	SPHK1	-0.0625518	0.918585	1	1.53075	0.00144063	0.0240571
Deuterosomal	SRR	0.0287247	0.918734	1	0.631033	0.0152136	0.137321
Deuterosomal	CHEK1	0.0999453	0.918956	1	-0.0328526	0.971143	1
Deuterosomal	LRRC56	-0.0389619	0.919005	1	-0.355996	0.35445	0.699456
Deuterosomal	ZNF250	0.0545844	0.919144	1	0.727671	0.125794	0.456136
Deuterosomal	ZNF320	-0.0330094	0.919203	1	-0.0141993	0.964467	1
Deuterosomal	OCA2	-0.118459	0.919208	1	0.114717	0.915333	0.997419
Deuterosomal	TTC25	-0.0320558	0.919214	1	-0.181492	0.562622	0.846821
Deuterosomal	PRIM2	0.0348883	0.919241	1	0.043774	0.897563	0.990516
Deuterosomal	BCL2L2	-0.0319081	0.919345	1	0.133107	0.658	0.899581
Deuterosomal	SLC38A9	0.049032	0.919395	1	0.128639	0.78208	0.954914
Deuterosomal	EFHB	0.0385708	0.919491	1	0.0709248	0.851114	0.975087
Deuterosomal	CELSR2	-0.0306175	0.919705	1	-0.207506	0.493626	0.797199
Deuterosomal	PPCDC	-0.0322706	0.919725	1	0.22302	0.460875	0.771447
Deuterosomal	PKIG	-0.0232767	0.919788	1	-0.307281	0.186294	0.540981
Deuterosomal	CDH23	-0.0703529	0.919793	1	0.77793	0.184096	0.538172
Deuterosomal	SALL4	-0.162535	0.919822	1	2.26396	0.038311	0.24697
Deuterosomal	UBE3A	-0.013463	0.919824	1	-0.220407	0.103898	0.415582
Deuterosomal	SNRPE	0.0132555	0.919825	1	-0.17286	0.189091	0.543599
Deuterosomal	SUGT1	-0.0144445	0.919844	1	-0.102187	0.474071	0.78203
Deuterosomal	MGME1	-0.0336396	0.91987	1	0.685695	0.0239294	0.186361
Deuterosomal	SQOR	-0.0365513	0.919974	1	1.32775	2.95234e-05	0.000832953
Deuterosomal	IFT57	-0.0186607	0.92004	1	-0.171022	0.357408	0.701914
Deuterosomal	SYT2	-0.167251	0.920144	1	0.531304	0.714649	0.928826
Deuterosomal	PDZD4	-0.135711	0.920163	1	-0.378865	0.758628	0.947135
Deuterosomal	YJU2	-0.0348857	0.920267	1	0.465749	0.150325	0.494837
Deuterosomal	GCLM	0.0175106	0.920282	1	-0.0575848	0.738752	0.939581
Deuterosomal	OVGP1	-0.174478	0.920473	1	-3.32058	0.208999	0.566768
Deuterosomal	ADD3	0.0208263	0.920481	1	0.509568	0.0130366	0.1242
Deuterosomal	PTPN20	-0.0994166	0.920514	1	-0.655206	0.526183	0.82118
Deuterosomal	SVOPL	0.0617168	0.920545	1	-0.71722	0.285043	0.641356
Deuterosomal	LRCH1	0.0495886	0.920661	1	0.946868	0.0251682	0.191891
Deuterosomal	RAB5IF	-0.0180825	0.920675	1	-0.143776	0.42455	0.744344
Deuterosomal	FBXO48	-0.0410396	0.920737	1	0.0123325	0.975039	1
Deuterosomal	RAD23A	-0.0142281	0.920825	1	-0.21087	0.142452	0.486605
Deuterosomal	IL32	-0.07915	0.920918	1	-2.07131	0.0572618	0.311337
Deuterosomal	TDP1	0.0268673	0.920971	1	-0.397778	0.151508	0.49638
Deuterosomal	RFWD3	0.020428	0.920979	1	0.263713	0.187708	0.543061
Deuterosomal	GRHL1	0.0313924	0.921011	1	-0.0126424	0.967427	1
Deuterosomal	LMNA	-0.0186665	0.921058	1	0.130226	0.486831	0.792412
Deuterosomal	MTMR3	0.0257683	0.921304	1	-0.260926	0.324472	0.674612
Deuterosomal	ZBED9	-0.0468493	0.921346	1	0.060236	0.896233	0.99008
Deuterosomal	DDX5	-0.0101145	0.921353	1	-0.0315243	0.757196	0.946543
Deuterosomal	ZNF420	-0.0395627	0.921358	1	-0.491275	0.242388	0.597977
Deuterosomal	PPIA	0.0133098	0.921515	1	-0.0557413	0.679371	0.911598
Deuterosomal	ATP1B1	0.0207973	0.921522	1	0.392329	0.0591899	0.317193
Deuterosomal	MBOAT7	-0.020933	0.921547	1	0.0692615	0.738217	0.939581
Deuterosomal	DHDH	-0.159324	0.921576	1	-0.386541	0.813887	0.963136
Deuterosomal	IDI1	-0.0195449	0.921639	1	0.325775	0.0953183	0.399772
Deuterosomal	ZHX1-C8orf76	-0.160998	0.922183	1	-0.327171	0.840937	0.972241
Deuterosomal	CLDN22	-0.0691727	0.922215	1	-0.32017	0.648818	0.89316
Deuterosomal	LTB4R	0.0656736	0.922234	1	0.185026	0.765676	0.949639
Deuterosomal	CRYBB2	0.0457869	0.922263	1	-0.758692	0.147701	0.491283
Deuterosomal	EVA1A	-0.0472362	0.922287	1	0.113665	0.804323	0.960877
Deuterosomal	ZNF85	-0.0344141	0.922396	1	0.438217	0.179378	0.532503
Deuterosomal	GALNT7	0.0240276	0.922405	1	-0.407749	0.11495	0.437312
Deuterosomal	EIF3M	0.0131366	0.922405	1	0.11517	0.383399	0.717667
Deuterosomal	MUC20	-0.0273798	0.922431	1	0.128618	0.643177	0.889881
Deuterosomal	USP24	-0.0266958	0.922511	1	-0.567668	0.0516713	0.292791
Deuterosomal	NONO	-0.0146905	0.922713	1	0.0553084	0.708986	0.926875
Deuterosomal	ADCY2	-0.113191	0.922769	1	0.546527	0.588275	0.862771
Deuterosomal	HMG20A	-0.0362989	0.922827	1	0.0470002	0.897216	0.990516
Deuterosomal	TMC5	0.0258038	0.922886	1	0.0256587	0.922283	0.999931
Deuterosomal	DSN1	-0.0440834	0.923157	1	0.196547	0.649069	0.893329
Deuterosomal	LRRC37A3	0.0611989	0.923301	1	0.366195	0.531388	0.825218
Deuterosomal	MRM3	0.0246298	0.923328	1	-0.284872	0.269901	0.627102
Deuterosomal	BICRA	0.0526166	0.923348	1	0.642898	0.17693	0.529431
Deuterosomal	KCNK15	-0.08202	0.923478	1	-0.255541	0.764016	0.948902
Deuterosomal	ACADSB	-0.032588	0.923483	1	0.0932445	0.772121	0.951944
Deuterosomal	EXOSC1	0.016025	0.923502	1	-0.127392	0.442242	0.758246
Deuterosomal	KRT4	-0.0451586	0.923754	1	0.543637	0.239668	0.596566
Deuterosomal	FTCDNL1	-0.132339	0.923766	1	1.05913	0.329735	0.678649
Deuterosomal	ANO6	0.0276584	0.92379	1	0.126252	0.648722	0.89316
Deuterosomal	ISCA2	-0.0139272	0.923804	1	-0.170934	0.237678	0.594978
Deuterosomal	COL7A1	-0.126694	0.923937	1	-1.29927	0.418491	0.740268
Deuterosomal	ABCD2	-0.086134	0.924025	1	-1.32954	0.238642	0.595659
Deuterosomal	GLIS2	-0.0842004	0.924117	1	-0.93073	0.35253	0.698178
Deuterosomal	ATR	-0.0202061	0.924149	1	0.28965	0.156411	0.503258
Deuterosomal	GPR157	0.0648218	0.924224	1	-0.800463	0.290619	0.646272
Deuterosomal	ECM2	-0.15216	0.924308	1	0.493707	0.722958	0.933079
Deuterosomal	TAMM41	0.0233796	0.924408	1	-0.189457	0.436838	0.753605
Deuterosomal	DDX41	0.0174515	0.92441	1	0.134653	0.450578	0.765343
Deuterosomal	PCF11	0.018524	0.924429	1	-0.173874	0.379199	0.714843
Deuterosomal	NYAP1	-0.159795	0.924447	1	-3.35091	0.163495	0.511862
Deuterosomal	TP73	-0.025052	0.924454	1	0.105745	0.680271	0.911706
Deuterosomal	IGBP1	-0.0137773	0.924553	1	-0.00559807	0.968782	1
Deuterosomal	SCEL	0.0790554	0.924609	1	-0.492401	0.586601	0.861721
Deuterosomal	GPX2	-0.0480713	0.924704	1	-0.216505	0.672296	0.908332
Deuterosomal	MUC5AC	0.0556904	0.924817	1	-0.705189	0.243365	0.598558
Deuterosomal	HDAC5	-0.026126	0.924837	1	-0.354517	0.202577	0.560517
Deuterosomal	ZBTB17	-0.024435	0.924878	1	-0.309942	0.236319	0.594494
Deuterosomal	WDR11	-0.0217344	0.925063	1	0.178592	0.421639	0.742528
Deuterosomal	ELOVL6	0.0597775	0.925114	1	0.908965	0.0913142	0.391781
Deuterosomal	STRIP1	-0.023709	0.9252	1	-0.188521	0.460277	0.771376
Deuterosomal	REX1BD	-0.0151581	0.925227	1	-0.296422	0.069516	0.345643
Deuterosomal	IFT22	-0.0176373	0.925255	1	-0.102283	0.585152	0.861045
Deuterosomal	RNASET2	0.0259974	0.925365	1	-0.0232819	0.933141	1
Deuterosomal	DYNLRB1	-0.0174579	0.925425	1	-0.14331	0.439317	0.755724
Deuterosomal	MESD	0.0194548	0.925477	1	0.332445	0.0986719	0.405912
Deuterosomal	TARS3	0.0398771	0.925617	1	-0.310802	0.476743	0.784179
Deuterosomal	CTDSP2	0.0227074	0.925676	1	0.264997	0.252752	0.608247
Deuterosomal	RRAGD	-0.0396193	0.925819	1	-0.233512	0.5792	0.856883
Deuterosomal	MAP3K2	0.0167254	0.92584	1	-0.300976	0.0998787	0.408111
Deuterosomal	PLEKHM2	0.0299644	0.925866	1	-0.546712	0.112742	0.43341
Deuterosomal	RNF144B	0.0309738	0.925951	1	0.574363	0.072311	0.352546
Deuterosomal	MYH11	0.0696049	0.925954	1	-1.9089	0.0646878	0.332274
Deuterosomal	VPS33B	0.066454	0.92598	1	0.997847	0.104214	0.416407
Deuterosomal	H3-5	0.0984689	0.925985	1	1.27033	0.131996	0.468755
Deuterosomal	QSOX1	-0.0156684	0.926016	1	0.152962	0.353922	0.699251
Deuterosomal	MSH3	0.0235706	0.926029	1	0.123553	0.616435	0.875762
Deuterosomal	GPAT3	-0.0528838	0.926105	1	-0.880066	0.163629	0.511862
Deuterosomal	LDLRAD4	-0.0395737	0.926124	1	0.478463	0.21105	0.569309
Deuterosomal	VEGFD	-0.174521	0.92613	1	-0.371756	0.836785	0.970871
Deuterosomal	FAM72A	-0.101796	0.926156	1	1.7686	0.0246913	0.189988
Deuterosomal	BNIP3	-0.0273275	0.926168	1	-0.174147	0.551813	0.842153
Deuterosomal	CEP131	-0.0282377	0.926175	1	0.0191189	0.948133	1
Deuterosomal	MAP3K14	0.0515278	0.926331	1	-0.0500043	0.928092	1
Deuterosomal	CMC4	-0.0653132	0.92637	1	-1.1762	0.160277	0.508341
Deuterosomal	RAB11FIP5	-0.0408142	0.926491	1	0.0137629	0.975596	1
Deuterosomal	EML1	0.0271523	0.926497	1	-0.130583	0.655856	0.898164
Deuterosomal	MPC2	-0.0121332	0.926531	1	-0.122751	0.349322	0.696059
Deuterosomal	ACP2	-0.0242306	0.926591	1	1.54643	2.32775e-09	1.41888e-07
Deuterosomal	PPP2R5D	0.0250803	0.926643	1	-0.0389132	0.885381	0.98644
Deuterosomal	LRP4	-0.150027	0.926747	1	-0.330691	0.84263	0.972695
Deuterosomal	ZFHX3	-0.0232599	0.926763	1	-0.394708	0.126018	0.45623
Deuterosomal	FGFBP3	0.0519937	0.926821	1	-0.638994	0.293115	0.648462
Deuterosomal	MTNR1A	-0.0967837	0.926846	1	-0.714471	0.545941	0.837283
Deuterosomal	RHPN2	-0.0207384	0.92688	1	0.375533	0.0857676	0.379901
Deuterosomal	DENND2C	0.0266673	0.926921	1	-0.217851	0.451141	0.765682
Deuterosomal	SLC25A15	-0.0530504	0.926983	1	0.198063	0.712364	0.927914
Deuterosomal	TPTE	-0.183983	0.927026	1	-0.414116	0.837245	0.970872
Deuterosomal	RPS4Y1	0.0221955	0.927084	1	-0.145682	0.548154	0.83902
Deuterosomal	MAP3K10	-0.0806565	0.927323	1	0.0821961	0.922982	1
Deuterosomal	TCAF2	-0.17112	0.927337	1	1.02622	0.49352	0.797199
Deuterosomal	AGR3	-0.0297669	0.92737	1	-0.41372	0.209885	0.567909
Deuterosomal	GAK	-0.0138057	0.927422	1	0.132868	0.366363	0.707905
Deuterosomal	AP1AR	0.0261404	0.927438	1	0.3795	0.152396	0.497858
Deuterosomal	AGFG2	0.0466352	0.927438	1	-0.211856	0.688903	0.915434
Deuterosomal	DHRS11	0.0350265	0.927486	1	-0.721009	0.0926586	0.393932
Deuterosomal	KPNA4	0.0169674	0.927508	1	0.434783	0.015286	0.137806
Deuterosomal	IKBIP	-0.0346777	0.927602	1	-0.106714	0.775775	0.953354
Deuterosomal	CTF1	0.041941	0.927616	1	-0.147201	0.74707	0.942314
Deuterosomal	SESN3	0.0312851	0.92775	1	-0.33498	0.349246	0.696059
Deuterosomal	UAP1	-0.0197506	0.927862	1	-0.0678306	0.753743	0.945338
Deuterosomal	AP1M2	0.0109582	0.927917	1	-0.0402261	0.736417	0.939024
Deuterosomal	RPS10-NUDT3	-0.175049	0.927996	1	-3.31145	0.25	0.605217
Deuterosomal	NFKB2	0.0350711	0.92804	1	-0.3878	0.32342	0.673579
Deuterosomal	ZNF90	0.0537494	0.928049	1	-0.323129	0.5934	0.865258
Deuterosomal	ATXN2L	0.0161616	0.928106	1	0.415592	0.0164599	0.144348
Deuterosomal	THAP1	-0.0299254	0.928325	1	-0.521331	0.138783	0.479732
Deuterosomal	CD19	0.0327511	0.928356	1	0.201112	0.732259	0.936975
Deuterosomal	SERBP1	-0.0103633	0.928495	1	-0.0630402	0.583492	0.859959
Deuterosomal	GFM2	-0.0203731	0.928526	1	0.161692	0.466989	0.775714
Deuterosomal	FABP6	-0.0443605	0.928564	1	-0.0878507	0.858455	0.977059
Deuterosomal	KIF27	0.0220387	0.928603	1	0.639425	0.00702238	0.0802764
Deuterosomal	HSPA1B	0.0186769	0.928687	1	0.616797	0.00318467	0.0452824
Deuterosomal	NTPCR	-0.0127652	0.928792	1	-0.11004	0.437919	0.75459
Deuterosomal	DTD2	-0.0354704	0.928879	1	0.220725	0.554107	0.843217
Deuterosomal	TMED6	-0.179896	0.928895	1	-0.382119	0.82987	0.96854
Deuterosomal	SERP2	-0.055662	0.928913	1	-0.132755	0.827048	0.967979
Deuterosomal	FMNL3	0.0676369	0.928955	1	-0.440848	0.578945	0.856736
Deuterosomal	MYDGF	-0.0160931	0.928995	1	0.104087	0.555206	0.843217
Deuterosomal	SLURP2	0.0613238	0.929094	1	-0.783788	0.316947	0.667952
Deuterosomal	PDE11A	-0.0289822	0.929542	1	0.491327	0.118647	0.442447
Deuterosomal	PHPT1	0.010619	0.929606	1	-0.0443698	0.709197	0.926963
Deuterosomal	UTP15	0.0296942	0.929708	1	0.0266716	0.934206	1
Deuterosomal	TP53INP1	-0.0172682	0.929834	1	0.12829	0.497579	0.800494
Deuterosomal	UCP2	0.0179754	0.930116	1	-0.276029	0.181384	0.53487
Deuterosomal	SMG1	-0.0144899	0.930145	1	0.769243	3.78707e-06	0.000131061
Deuterosomal	DGAT2	-0.0446269	0.930149	1	-0.347104	0.500854	0.803476
Deuterosomal	MAGI2	0.0536836	0.930304	1	-0.467944	0.476141	0.78374
Deuterosomal	PPP4R4	0.0539685	0.930316	1	-1.07239	0.14265	0.486605
Deuterosomal	CRY1	-0.0267638	0.930419	1	-0.368488	0.23481	0.592907
Deuterosomal	ANKRD45	0.0478734	0.930445	1	0.281065	0.588634	0.862844
Deuterosomal	RHOH	-0.0898421	0.930513	1	-0.270424	0.789006	0.95605
Deuterosomal	IFT81	-0.0160205	0.930682	1	-0.113526	0.535481	0.828533
Deuterosomal	SPTLC3	0.0376214	0.930875	1	1.05264	0.00725735	0.0821834
Deuterosomal	AL391650.1	0.116307	0.930949	1	0.00108512	0.999829	1
Deuterosomal	RPL4	-0.0100644	0.930949	1	-0.0805928	0.487	0.792512
Deuterosomal	EVA1B	0.0278749	0.930952	1	-0.511131	0.134499	0.472595
Deuterosomal	MALL	0.0479476	0.930995	1	1.18277	0.0131024	0.124619
Deuterosomal	GPD1	-0.0536083	0.931103	1	-0.711757	0.296573	0.651081
Deuterosomal	SEC22B	0.0181889	0.931291	1	0.0887649	0.663414	0.90292
Deuterosomal	SINHCAF	0.0153189	0.931363	1	0.132096	0.450381	0.765116
Deuterosomal	PRPSAP2	-0.01809	0.931379	1	-0.306968	0.146662	0.490557
Deuterosomal	MICALL2	-0.0203658	0.931382	1	0.26054	0.245845	0.60067
Deuterosomal	DUSP11	0.0156748	0.931455	1	0.0157169	0.929803	1
Deuterosomal	LRIG2	-0.0341793	0.931599	1	0.62193	0.078	0.364925
Deuterosomal	UPK3BL2	-0.147042	0.931614	1	-3.35052	0.172495	0.523565
Deuterosomal	TMEM185A	-0.0219747	0.931767	1	-0.165337	0.515901	0.813274
Deuterosomal	ZNF606	-0.0283138	0.9318	1	0.013013	0.968321	1
Deuterosomal	CASTOR2	0.0247651	0.931867	1	0.0934246	0.73855	0.939581
Deuterosomal	GLIPR1	0.0688994	0.931899	1	1.13663	0.0900382	0.388591
Deuterosomal	TMEM120A	0.0207034	0.931956	1	-0.434373	0.0807028	0.370522
Deuterosomal	FOXD1	-0.0622147	0.932046	1	0.0972623	0.888384	0.987781
Deuterosomal	GIGYF1	-0.0319772	0.93213	1	-0.00127271	0.997471	1
Deuterosomal	NPM2	0.0291698	0.932186	1	-0.33737	0.336317	0.685523
Deuterosomal	ANXA10	0.163836	0.932194	1	3.68596	0.0313991	0.219897
Deuterosomal	FZR1	-0.0277496	0.932362	1	-0.0191292	0.95196	1
Deuterosomal	TMEM38B	0.0310792	0.932454	1	0.270581	0.429802	0.747883
Deuterosomal	MCF2L	-0.045886	0.932513	1	-1.53335	0.0244575	0.188483
Deuterosomal	SAYSD1	-0.0169222	0.932544	1	-0.114962	0.558601	0.845132
Deuterosomal	OXLD1	-0.0124791	0.932645	1	0.263638	0.0681914	0.342252
Deuterosomal	ANTXR2	0.0418982	0.932756	1	1.09711	0.0124188	0.12007
Deuterosomal	KDM4D	0.0394882	0.932879	1	-0.73404	0.153325	0.499363
Deuterosomal	C12orf43	0.0209599	0.93289	1	-0.344972	0.175662	0.527907
Deuterosomal	MARCKS	-0.0158997	0.932891	1	0.202279	0.274223	0.630517
Deuterosomal	FTSJ3	0.0147263	0.932908	1	0.044966	0.793104	0.957628
Deuterosomal	MRPL32	0.0159327	0.933005	1	0.613549	0.000912717	0.0163472
Deuterosomal	CCT6B	-0.0251534	0.933069	1	0.111088	0.7002	0.922695
Deuterosomal	KDM3A	-0.0212376	0.933073	1	-0.136812	0.583877	0.86013
Deuterosomal	ABHD3	0.0242584	0.933118	1	0.369883	0.183877	0.538172
Deuterosomal	ZNHIT3	0.0145733	0.933207	1	-0.0340292	0.842861	0.972695
Deuterosomal	KLHDC3	0.014823	0.933292	1	-0.135293	0.444966	0.760898
Deuterosomal	SCGB3A1	-0.0542939	0.933368	1	-0.209232	0.748786	0.943114
Deuterosomal	WASHC5	0.0199204	0.93342	1	-0.117512	0.621902	0.878182
Deuterosomal	TNFRSF11A	-0.0723498	0.933493	1	1.22046	0.0756046	0.358975
Deuterosomal	SCOC	0.0131862	0.933544	1	-0.186137	0.237987	0.595348
Deuterosomal	STMN1	-0.0232844	0.933709	1	-0.422899	0.136929	0.476715
Deuterosomal	C17orf97	0.0228679	0.933732	1	-0.135254	0.62297	0.878697
Deuterosomal	AKT1	0.0202737	0.933956	1	-0.0471738	0.844453	0.973493
Deuterosomal	SCML1	0.0351776	0.933959	1	0.0798915	0.845799	0.974133
Deuterosomal	PIDD1	-0.0248409	0.933971	1	-0.332073	0.272461	0.629263
Deuterosomal	PPP1R36	0.036368	0.934022	1	-0.497856	0.287858	0.644208
Deuterosomal	IGFL1	-0.170913	0.934139	1	-0.455167	0.830705	0.968639
Deuterosomal	TNFAIP8L1	0.0250515	0.934147	1	-0.0569633	0.849746	0.975067
Deuterosomal	TMEM179B	-0.0124977	0.934201	1	0.45845	0.00268584	0.0399424
Deuterosomal	CARHSP1	0.0146124	0.934246	1	0.183105	0.299438	0.654222
Deuterosomal	GJB7	-0.0602357	0.934288	1	1.8573	0.00103146	0.0181234
Deuterosomal	PLPPR3	-0.025647	0.93441	1	-0.266187	0.380635	0.715882
Deuterosomal	TNS4	-0.0533891	0.93454	1	-0.654768	0.346049	0.693702
Deuterosomal	UBA3	-0.0122246	0.934556	1	0.265902	0.0652157	0.33344
Deuterosomal	TMC8	0.0934128	0.934605	1	1.06266	0.244617	0.599444
Deuterosomal	REXO4	0.027923	0.934606	1	0.466367	0.143126	0.486902
Deuterosomal	RBIS	-0.0110192	0.93463	1	-0.0420648	0.750001	0.943601
Deuterosomal	MAP2K5	0.0280618	0.934692	1	-0.658439	0.0750394	0.35785
Deuterosomal	CEP164	-0.0175482	0.934791	1	0.221201	0.286608	0.642633
Deuterosomal	MAP6	-0.0309602	0.93481	1	-0.139265	0.702009	0.923508
Deuterosomal	TUT4	0.0172305	0.934874	1	-0.232611	0.275718	0.631205
Deuterosomal	HIF1A	-0.0206262	0.93496	1	-0.0342708	0.891777	0.989151
Deuterosomal	POLE	0.0499783	0.935058	1	0.118177	0.838563	0.971316
Deuterosomal	FBRS	-0.0166905	0.935078	1	-0.0706594	0.724642	0.933379
Deuterosomal	PSCA	-0.0355758	0.935145	1	-0.141114	0.745683	0.942066
Deuterosomal	UBXN10	0.0270588	0.935189	1	0.0287863	0.929841	1
Deuterosomal	PPP1R35	-0.0169379	0.935231	1	-0.199455	0.337911	0.687047
Deuterosomal	TEF	0.0596862	0.935354	1	-0.135667	0.849578	0.975067
Deuterosomal	DEDD	-0.0188612	0.935637	1	0.265877	0.232469	0.590358
Deuterosomal	KPNB1	-0.0118715	0.935665	1	0.717003	3.28e-06	0.000114314
Deuterosomal	MPZL2	0.0212941	0.935747	1	0.38851	0.132218	0.468779
Deuterosomal	C2orf69	0.0202695	0.935777	1	0.0097644	0.968519	1
Deuterosomal	RFXAP	0.0474901	0.935933	1	-0.866077	0.197722	0.554566
Deuterosomal	PLOD2	0.0194519	0.935936	1	0.172806	0.464224	0.773866
Deuterosomal	AOC2	-0.151401	0.935947	1	-3.29294	0.219813	0.57786
Deuterosomal	ARPIN	0.0335135	0.936014	1	0.442824	0.246942	0.601695
Deuterosomal	SRPX2	0.0369207	0.936035	1	0.172253	0.702743	0.923707
Deuterosomal	MRC2	-0.0979095	0.936075	1	-4.56959	0.052287	0.294925
Deuterosomal	LRRC10B	0.0261581	0.936127	1	-0.318304	0.33685	0.685832
Deuterosomal	DYRK4	-0.0211379	0.936147	1	0.186453	0.458286	0.770503
Deuterosomal	JAG1	0.0236708	0.936182	1	0.49783	0.0780322	0.364925
Deuterosomal	TPR	0.0119068	0.936211	1	0.00968318	0.947384	1
Deuterosomal	ZNF555	-0.0723645	0.936262	1	0.878614	0.248281	0.60296
Deuterosomal	PIGM	0.0208585	0.936299	1	-0.317528	0.235387	0.593567
Deuterosomal	B3GALT4	0.0172378	0.936335	1	-0.207352	0.33151	0.680479
Deuterosomal	ZNF304	0.0579961	0.936346	1	0.9202	0.135408	0.473815
Deuterosomal	LATS1	0.0180421	0.936463	1	-0.0101854	0.962612	1
Deuterosomal	EGR1	0.0136675	0.936471	1	0.174159	0.307385	0.661302
Deuterosomal	DNAJC27	0.0302108	0.936605	1	0.666397	0.0594098	0.317684
Deuterosomal	ATP6V1D	-0.0103561	0.936623	1	-0.321249	0.0163467	0.143823
Deuterosomal	PCDHB11	0.120147	0.936669	1	-0.00867915	0.995571	1
Deuterosomal	STRC	-0.130523	0.936724	1	0.534716	0.700244	0.922695
Deuterosomal	FAHD2B	0.0416562	0.936773	1	-0.32043	0.557676	0.844563
Deuterosomal	EIF1AX	-0.0119834	0.936792	1	-0.0409524	0.783733	0.955233
Deuterosomal	PLCB4	0.0349515	0.936935	1	-0.844335	0.0853949	0.379044
Deuterosomal	POLR1A	0.0226393	0.937073	1	-0.353123	0.236303	0.594494
Deuterosomal	MRPL52	0.0116039	0.937095	1	-0.0892233	0.541063	0.83308
Deuterosomal	FKBP9	0.0208347	0.93715	1	-0.10208	0.695086	0.919497
Deuterosomal	SAXO2	-0.0314407	0.937275	1	-0.00586369	0.988446	1
Deuterosomal	TCTN2	0.0225919	0.937546	1	-0.00125466	0.996436	1
Deuterosomal	PLCD1	-0.0343032	0.937788	1	-0.417038	0.359568	0.703092
Deuterosomal	ZNF284	0.109269	0.937883	1	-0.0428508	0.977339	1
Deuterosomal	VPS33A	-0.0279882	0.937905	1	0.175881	0.611336	0.872409
Deuterosomal	TMEM101	0.0202574	0.937909	1	0.370459	0.13504	0.473311
Deuterosomal	CATSPERD	0.0359677	0.937918	1	0.391969	0.37303	0.710588
Deuterosomal	GAPVD1	-0.0130289	0.937957	1	-0.384937	0.0246519	0.189868
Deuterosomal	IAH1	-0.0127571	0.937967	1	-0.251966	0.125419	0.455714
Deuterosomal	TMEM54	0.0196792	0.938032	1	-0.0152945	0.951137	1
Deuterosomal	FGD6	0.0247769	0.938047	1	0.527856	0.0721808	0.352546
Deuterosomal	ARSK	0.0329204	0.93807	1	0.510891	0.189195	0.543599
Deuterosomal	ATP6V1H	0.0124678	0.93827	1	-0.230473	0.156511	0.503309
Deuterosomal	CLEC16A	0.0175678	0.938287	1	-0.151689	0.505359	0.806521
Deuterosomal	DBNDD1	-0.0344797	0.938298	1	-0.893185	0.0740209	0.355929
Deuterosomal	ACOX2	-0.0711581	0.938302	1	-0.218267	0.810968	0.962199
Deuterosomal	CD46	0.0123016	0.938581	1	0.102192	0.51633	0.813481
Deuterosomal	MYO1B	-0.0174703	0.938662	1	-0.484953	0.0383305	0.24697
Deuterosomal	UFSP1	-0.0355944	0.938736	1	0.138014	0.756637	0.946164
Deuterosomal	PDCD10	0.0109729	0.93875	1	0.0305585	0.827422	0.968129
Deuterosomal	EIF3F	0.00990101	0.938796	1	-0.0851746	0.506564	0.807104
Deuterosomal	TET2	0.0163721	0.938959	1	0.727829	0.00045536	0.00919171
Deuterosomal	HS3ST6	-0.0365048	0.939039	1	-0.475833	0.324915	0.674767
Deuterosomal	GPSM3	-0.0291901	0.939142	1	-0.402835	0.304552	0.659892
Deuterosomal	TBKBP1	0.0827639	0.939227	1	0.256768	0.794725	0.957849
Deuterosomal	COX8A	0.00727053	0.939241	1	0.0136834	0.88502	0.986439
Deuterosomal	AC022415.3	0.0398654	0.939245	1	-1.42195	0.0367826	0.240328
Deuterosomal	CNTNAP3C	0.0872257	0.939381	1	0.518824	0.606528	0.870027
Deuterosomal	EGFL7	-0.076344	0.939462	1	-2.08001	0.131855	0.46858
Deuterosomal	RBPJ	0.0179592	0.939488	1	0.228596	0.321744	0.672199
Deuterosomal	KCNS3	0.0378041	0.939549	1	0.226911	0.61947	0.876842
Deuterosomal	GMPS	-0.0190482	0.939668	1	0.317256	0.192008	0.546825
Deuterosomal	CAD	-0.0298161	0.939737	1	-0.432066	0.288936	0.64495
Deuterosomal	RNF157	0.112883	0.939757	1	0.567903	0.67515	0.910195
Deuterosomal	DLG5	0.0203561	0.939847	1	-0.158522	0.556562	0.844078
Deuterosomal	TLCD3B	-0.0513241	0.939917	1	-0.325532	0.607952	0.870972
Deuterosomal	GALK2	-0.0154572	0.939924	1	0.00256831	0.989729	1
Deuterosomal	UBE2S	-0.0122312	0.940022	1	0.0158212	0.920379	0.999702
Deuterosomal	COPS8	0.00974037	0.940095	1	-0.261337	0.046803	0.278263
Deuterosomal	PLPP2	-0.0115124	0.94015	1	-0.225273	0.14355	0.487018
Deuterosomal	SLC23A2	-0.0346398	0.940155	1	0.235903	0.579647	0.857066
Deuterosomal	NUCB1	-0.0156221	0.940269	1	0.229554	0.254179	0.609955
Deuterosomal	ITM2C	-0.0156667	0.940307	1	-0.0735205	0.717424	0.929944
Deuterosomal	SASS6	0.021955	0.940439	1	0.134919	0.630941	0.882639
Deuterosomal	CEP350	0.0136036	0.940441	1	-0.195401	0.285264	0.641368
Deuterosomal	DTNA	-0.0564736	0.940494	1	0.890466	0.168363	0.518244
Deuterosomal	CLN8	-0.0335834	0.940568	1	-1.01094	0.0501288	0.288689
Deuterosomal	CDRT1	-0.0703556	0.940725	1	0.343274	0.685041	0.914082
Deuterosomal	ZRSR2	-0.0235137	0.940749	1	0.542484	0.0646881	0.332274
Deuterosomal	CDC42SE2	0.0179068	0.940844	1	0.469776	0.0385734	0.247659
Deuterosomal	DDAH1	-0.0143688	0.940874	1	-0.0158472	0.933374	1
Deuterosomal	IARS2	0.0110916	0.940916	1	-0.273144	0.0718839	0.351691
Deuterosomal	PPP6R1	0.0134224	0.941146	1	-0.187522	0.304998	0.660137
Deuterosomal	CEBPZOS	-0.0125992	0.941342	1	-0.206791	0.227444	0.584676
Deuterosomal	MLXIPL	-0.103195	0.941589	1	-0.478658	0.744509	0.941958
Deuterosomal	C18orf32	-0.0156362	0.94163	1	-0.105001	0.616439	0.875762
Deuterosomal	MDN1	0.0178683	0.94166	1	-0.227012	0.357071	0.701681
Deuterosomal	GPHN	-0.0258245	0.941665	1	0.35782	0.280009	0.635788
Deuterosomal	MTAP	-0.0246837	0.941731	1	0.236525	0.462854	0.772635
Deuterosomal	STK38L	-0.0280538	0.941746	1	-0.0542735	0.885145	0.986439
Deuterosomal	HOXB3	0.0583677	0.941832	1	-0.0961423	0.901185	0.992222
Deuterosomal	STRN3	0.0209007	0.941965	1	0.201748	0.472528	0.78094
Deuterosomal	DZIP1L	-0.0284297	0.941996	1	-0.204263	0.594908	0.865852
Deuterosomal	RAB32	0.0305716	0.94207	1	0.327879	0.400704	0.728922
Deuterosomal	HIF1AN	0.0153608	0.942086	1	-0.0261531	0.899945	0.991573
Deuterosomal	ITPKC	-0.0341295	0.942255	1	0.572531	0.176383	0.528579
Deuterosomal	NR2C1	0.0187388	0.942295	1	-0.427618	0.108834	0.424896
Deuterosomal	XPOT	-0.0140698	0.942358	1	-0.371845	0.0644598	0.33174
Deuterosomal	SRI	0.00992161	0.942402	1	-0.299004	0.0325989	0.223544
Deuterosomal	SEC22A	-0.0442568	0.942507	1	0.95835	0.0630683	0.327567
Deuterosomal	AL359736.1	-0.0558042	0.942589	1	0.58368	0.391012	0.723152
Deuterosomal	MAB21L4	-0.0421216	0.942617	1	-0.627402	0.312181	0.664448
Deuterosomal	USP14	-0.0119984	0.942631	1	-0.0197109	0.903631	0.993102
Deuterosomal	MTLN	-0.0106689	0.94274	1	-0.273486	0.0689104	0.344482
Deuterosomal	ERCC6L2	0.0153185	0.942888	1	0.461362	0.0216725	0.174558
Deuterosomal	CHERP	-0.0144884	0.942923	1	0.235937	0.219569	0.57786
Deuterosomal	MYO1C	0.0212568	0.942958	1	-0.477622	0.127989	0.460832
Deuterosomal	TMEM191B	-0.031609	0.94319	1	-0.221835	0.619239	0.876787
Deuterosomal	DEXI	0.0218989	0.943377	1	0.346287	0.230062	0.586882
Deuterosomal	DBT	0.0209146	0.943502	1	0.153121	0.592717	0.865037
Deuterosomal	ZNF219	-0.0194694	0.943693	1	-0.971572	0.00207879	0.0325142
Deuterosomal	SEMA3E	0.0394271	0.943733	1	-0.0621636	0.91178	0.996112
Deuterosomal	MCM10	-0.141851	0.943758	1	-3.31585	0.249832	0.605142
Deuterosomal	PTRH2	0.011932	0.943795	1	0.0431063	0.794751	0.957849
Deuterosomal	CLDN15	0.0385239	0.943796	1	-0.165713	0.760891	0.947438
Deuterosomal	KIFAP3	0.0132014	0.943803	1	-0.00731571	0.968375	1
Deuterosomal	RPTOR	0.0228556	0.943886	1	0.462977	0.124441	0.454457
Deuterosomal	HNF4A	-0.138361	0.94393	1	1.50953	0.273648	0.630517
Deuterosomal	SRPRB	-0.0170724	0.944023	1	-0.00153646	0.994893	1
Deuterosomal	GLI4	0.0361866	0.944027	1	0.185826	0.698621	0.922114
Deuterosomal	NEK8	0.0295855	0.944101	1	0.673567	0.0786849	0.365675
Deuterosomal	CSE1L	0.0125289	0.944131	1	-0.0251928	0.886126	0.986729
Deuterosomal	PIGB	-0.0327701	0.944215	1	-0.0735767	0.872813	0.982185
Deuterosomal	OPN3	-0.0450647	0.944231	1	-0.25984	0.69327	0.918572
Deuterosomal	ZSCAN12	0.0412205	0.944316	1	1.33445	0.0061468	0.0726628
Deuterosomal	CCDC28B	0.0377223	0.944427	1	-0.669668	0.256427	0.611391
Deuterosomal	LARS1	-0.00975735	0.944456	1	-0.135486	0.331288	0.680439
Deuterosomal	SLC43A3	-0.0277019	0.944584	1	-0.556466	0.184686	0.538694
Deuterosomal	CD83	-0.132755	0.944693	1	-0.466604	0.81784	0.964018
Deuterosomal	ENG	0.0835412	0.944949	1	-0.658332	0.607349	0.870697
Deuterosomal	CSTF2T	0.018993	0.945035	1	0.0701039	0.793283	0.957628
Deuterosomal	SEC11A	0.0102039	0.945039	1	-0.110522	0.449251	0.764184
Deuterosomal	GAS8	-0.015347	0.945047	1	-0.00167361	0.993775	1
Deuterosomal	TSTD1	-0.00895689	0.945113	1	0.0676358	0.598773	0.867375
Deuterosomal	SGPL1	-0.0173225	0.945125	1	-0.0236309	0.923062	1
Deuterosomal	SUV39H1	0.0291169	0.945258	1	0.0467999	0.909218	0.994957
Deuterosomal	CEP55	0.0367704	0.945263	1	-1.01537	0.155361	0.501575
Deuterosomal	CDC42EP3	0.0177699	0.945277	1	0.231017	0.357727	0.702005
Deuterosomal	CDK11A	0.0235068	0.945399	1	0.292586	0.366718	0.707909
Deuterosomal	GBGT1	-0.125004	0.945678	1	0.577192	0.717712	0.930017
Deuterosomal	IQCH	0.0189454	0.945847	1	-0.0678234	0.803284	0.960562
Deuterosomal	MICALL1	0.0245197	0.945859	1	0.957916	0.00274722	0.0405297
Deuterosomal	POGLUT2	-0.0767332	0.945962	1	-1.63721	0.246782	0.601676
Deuterosomal	ATL3	-0.0146574	0.946045	1	0.0113785	0.957796	1
Deuterosomal	TMEM14C	-0.00899342	0.946108	1	-0.239105	0.0748415	0.35785
Deuterosomal	TRIM35	-0.0376165	0.946157	1	-0.229315	0.681398	0.91181
Deuterosomal	RTCB	0.0116156	0.946283	1	-0.160357	0.349028	0.696059
Deuterosomal	USH1C	-0.0781538	0.946473	1	0.0591296	0.955396	1
Deuterosomal	BAG2	-0.0180901	0.946496	1	-0.526399	0.0642938	0.331087
Deuterosomal	VSIG10L2	-0.0511531	0.946529	1	-0.48052	0.533571	0.827087
Deuterosomal	CCDC180	0.0196207	0.946606	1	0.246083	0.41057	0.734885
Deuterosomal	HIRA	-0.0248678	0.946642	1	0.79541	0.014889	0.135655
Deuterosomal	ARL6IP6	0.021477	0.946918	1	0.439478	0.14766	0.491283
Deuterosomal	NUCB2	0.0162494	0.946933	1	-0.0383367	0.874574	0.983165
Deuterosomal	COL1A1	0.0268778	0.946975	1	0.215608	0.565073	0.847495
Deuterosomal	PUS1	-0.0214379	0.947022	1	-0.19498	0.543737	0.835547
Deuterosomal	VPS37D	-0.11133	0.947072	1	-3.26513	0.211698	0.569748
Deuterosomal	ZFHX4	0.0761642	0.947167	1	1.00046	0.273985	0.630517
Deuterosomal	C22orf23	0.0244854	0.947194	1	-0.661502	0.099623	0.407651
Deuterosomal	DLGAP4	0.012087	0.947206	1	0.128097	0.47056	0.77885
Deuterosomal	GGA1	0.0103854	0.947235	1	-0.390265	0.0168785	0.146895
Deuterosomal	POLR3C	-0.0161964	0.947255	1	0.158679	0.502323	0.804194
Deuterosomal	MAPK3	-0.0211888	0.947284	1	-0.0432911	0.889633	0.988053
Deuterosomal	AGPS	0.0122384	0.947344	1	-0.000197215	0.999169	1
Deuterosomal	DHX38	-0.0142437	0.947353	1	0.271388	0.193445	0.549601
Deuterosomal	WDR77	0.0104382	0.947431	1	-0.0209782	0.893625	0.989385
Deuterosomal	KIF21B	0.0974017	0.947449	1	-3.78571	0.122485	0.449632
Deuterosomal	FOXE1	-0.0920217	0.94751	1	-3.28847	0.162053	0.510057
Deuterosomal	SGCB	0.0187464	0.947739	1	-0.0926819	0.744689	0.941958
Deuterosomal	SF3B3	0.00886093	0.947848	1	-0.0688658	0.609013	0.871398
Deuterosomal	SKIL	-0.0179371	0.947902	1	0.0786073	0.771043	0.951758
Deuterosomal	ZNF574	0.0194742	0.947915	1	0.149141	0.596861	0.866906
Deuterosomal	ANXA1	-0.0173416	0.948082	1	-0.00522987	0.98432	1
Deuterosomal	RAD17	0.014051	0.948138	1	-0.274927	0.211595	0.569748
Deuterosomal	COL24A1	0.0566149	0.948303	1	-0.0139266	0.987136	1
Deuterosomal	BCORL1	-0.0327039	0.94831	1	0.0311141	0.948133	1
Deuterosomal	MED29	-0.0116128	0.948357	1	-0.142418	0.423546	0.743988
Deuterosomal	C12orf76	0.0141079	0.948438	1	-0.0582664	0.786281	0.95572
Deuterosomal	C1S	0.0651001	0.948476	1	0.0723088	0.935375	1
Deuterosomal	SLC13A3	0.0323645	0.948495	1	1.02475	0.017152	0.148657
Deuterosomal	PCDHGA2	0.0794587	0.948581	1	-3.83777	0.0819762	0.373036
Deuterosomal	ATG3	0.00867272	0.948775	1	0.17305	0.189489	0.543599
Deuterosomal	H2BC7	-0.0416269	0.949057	1	0.425054	0.459945	0.771376
Deuterosomal	SNORC	0.0233455	0.949078	1	-0.838467	0.0545238	0.302358
Deuterosomal	MAP4K4	0.0162582	0.949114	1	0.305877	0.201681	0.559207
Deuterosomal	CRLF3	-0.0200679	0.949118	1	-0.0704722	0.820573	0.965329
Deuterosomal	SNRNP200	0.00795994	0.949127	1	-0.154814	0.217271	0.575297
Deuterosomal	DENND1A	0.0189789	0.949247	1	0.432899	0.132055	0.468755
Deuterosomal	FXR2	-0.018967	0.949476	1	-0.0792157	0.786968	0.95572
Deuterosomal	STEAP3	0.0180626	0.94955	1	0.10127	0.715288	0.928826
Deuterosomal	LDLRAD1	-0.0241341	0.949663	1	-0.141567	0.709808	0.927051
Deuterosomal	ENTPD1	-0.070516	0.949806	1	-4.55793	0.0467915	0.278263
Deuterosomal	LEMD1	-0.0959657	0.949824	1	-4.24199	0.132413	0.468975
Deuterosomal	FAM168B	-0.0142477	0.950059	1	-0.575579	0.0177768	0.151724
Deuterosomal	FAM120AOS	-0.0146289	0.950082	1	0.428614	0.0533708	0.29893
Deuterosomal	SHMT2	-0.0128289	0.950134	1	-0.197659	0.33722	0.686114
Deuterosomal	SLC20A2	0.0180014	0.950143	1	-0.473453	0.109885	0.427647
Deuterosomal	CDC25B	-0.0353614	0.95015	1	1.3521	0.0035934	0.0495582
Deuterosomal	ACP1	-0.00722957	0.950372	1	0.0758337	0.507407	0.807681
Deuterosomal	STON1	-0.113543	0.950388	1	-3.29953	0.214432	0.572694
Deuterosomal	RBMX2	-0.0131461	0.950417	1	-0.130231	0.538044	0.831283
Deuterosomal	LZIC	-0.0118138	0.950456	1	0.0213254	0.908115	0.994793
Deuterosomal	GPRC5A	0.0236268	0.950742	1	-0.176039	0.643452	0.889881
Deuterosomal	PDE4DIP	0.0115946	0.950749	1	-0.0424649	0.818327	0.964166
Deuterosomal	PILRA	-0.1232	0.950842	1	1.03048	0.490436	0.795046
Deuterosomal	MGLL	-0.0331943	0.950862	1	-0.75272	0.185396	0.539387
Deuterosomal	WDR97	0.0570122	0.951039	1	-0.09149	0.920874	0.999702
Deuterosomal	SIN3B	-0.0170001	0.95104	1	0.183293	0.490787	0.795354
Deuterosomal	LMO1	-0.122123	0.951142	1	-0.440243	0.836817	0.970871
Deuterosomal	DHX40	-0.012294	0.951144	1	-0.121258	0.541994	0.833647
Deuterosomal	ASB8	0.0137919	0.951284	1	0.373921	0.0782636	0.365264
Deuterosomal	SYNE2	-0.00916848	0.951347	1	0.246728	0.0964421	0.400926
Deuterosomal	MRS2	0.0127337	0.951381	1	-0.36108	0.0873027	0.382559
Deuterosomal	C11orf80	0.0238736	0.951429	1	-1.30903	0.00580627	0.0698072
Deuterosomal	HPS5	0.014296	0.951565	1	0.136044	0.553856	0.843174
Deuterosomal	MAP3K19	-0.0241164	0.951612	1	0.0589063	0.880012	0.984868
Deuterosomal	GTF2IRD2B	-0.0276697	0.951688	1	-0.772105	0.118365	0.442181
Deuterosomal	DNAAF4	-0.0157096	0.951776	1	-0.147277	0.567836	0.848967
Deuterosomal	TRIM65	0.0319758	0.951879	1	-1.10765	0.0769671	0.362376
Deuterosomal	SURF1	0.00834518	0.952121	1	0.0152367	0.910893	0.995924
Deuterosomal	ARPC3	0.00608882	0.952199	1	-0.0132451	0.895527	0.989949
Deuterosomal	RFC2	0.0129234	0.952303	1	0.0750138	0.722824	0.933079
Deuterosomal	KIF21A	0.0115024	0.952511	1	-0.0140675	0.940862	1
Deuterosomal	KIAA1549	-0.0207932	0.952513	1	-0.097563	0.776179	0.953644
Deuterosomal	ZNF141	-0.0247475	0.952651	1	-0.00469564	0.990172	1
Deuterosomal	ULK4	-0.0142397	0.952715	1	0.114432	0.625079	0.880102
Deuterosomal	MTF1	-0.0108995	0.952801	1	0.181366	0.307692	0.661471
Deuterosomal	SLC4A4	-0.024346	0.95284	1	0.49444	0.205986	0.563759
Deuterosomal	THBS3	0.0288327	0.952848	1	0.427305	0.336138	0.68548
Deuterosomal	PLBD2	0.037219	0.95287	1	0.544663	0.32032	0.67079
Deuterosomal	VPS13C	0.00956844	0.95289	1	0.349971	0.0286225	0.209361
Deuterosomal	MSL2	-0.0171458	0.953095	1	-0.396033	0.190672	0.545584
Deuterosomal	KCNH3	-0.0272499	0.953119	1	-0.598754	0.211259	0.56956
Deuterosomal	ZNF235	-0.024817	0.953187	1	-0.076977	0.853821	0.975382
Deuterosomal	DESI1	-0.011998	0.953377	1	-0.144184	0.47619	0.78374
Deuterosomal	NLRX1	0.0248577	0.953382	1	-0.377931	0.384397	0.718537
Deuterosomal	ELMO2	-0.0216873	0.953397	1	1.18234	0.000249207	0.0054363
Deuterosomal	PIAS2	-0.016283	0.953448	1	-0.414089	0.154463	0.500437
Deuterosomal	NKX2-8	0.0398705	0.953493	1	0.0247189	0.970782	1
Deuterosomal	ST13	0.00614743	0.953521	1	0.0314171	0.763755	0.948902
Deuterosomal	MRPS18B	-0.00854187	0.953523	1	-0.019173	0.894	0.989385
Deuterosomal	GATD3B	-0.0526348	0.953549	1	-1.21322	0.250266	0.605413
Deuterosomal	ZFHX2	0.0185575	0.953601	1	-0.241735	0.459502	0.771127
Deuterosomal	BTG4	-0.0282168	0.95384	1	-0.386151	0.432958	0.750695
Deuterosomal	ANKRD42	0.0142172	0.9539	1	0.0664849	0.782026	0.954914
Deuterosomal	PPIP5K2	0.0139998	0.954033	1	-0.286196	0.237424	0.594814
Deuterosomal	SHH	-0.108024	0.954274	1	-3.29725	0.222156	0.580683
Deuterosomal	PKD1	-0.0140655	0.9543	1	-0.439281	0.0830678	0.374859
Deuterosomal	KMT2C	0.0095641	0.954429	1	-0.123708	0.454865	0.768428
Deuterosomal	MSTO1	-0.0172807	0.954435	1	-0.12802	0.666343	0.9048
Deuterosomal	GRPEL1	-0.0102475	0.954563	1	-0.182566	0.310081	0.663334
Deuterosomal	TFB2M	0.0140088	0.954577	1	-0.42809	0.094121	0.396843
Deuterosomal	XRRA1	-0.0238133	0.954894	1	-0.516076	0.235391	0.593567
Deuterosomal	MARCHF3	-0.0192715	0.954904	1	-0.142894	0.66768	0.905782
Deuterosomal	SRGAP2	-0.0191433	0.954924	1	0.0491906	0.877441	0.984197
Deuterosomal	S100A16	-0.017865	0.955044	1	0.414885	0.178468	0.531749
Deuterosomal	RAB28	-0.0147664	0.955173	1	0.445155	0.0755628	0.358975
Deuterosomal	TFPT	-0.0108671	0.955215	1	-0.254586	0.191869	0.546825
Deuterosomal	RAD23B	-0.00922595	0.95522	1	-0.0284732	0.859778	0.977848
Deuterosomal	MEAK7	0.0185445	0.955251	1	-0.0306175	0.925341	1
Deuterosomal	TONSL	0.0444627	0.955396	1	-0.106133	0.890161	0.988312
Deuterosomal	RASA1	0.0132524	0.955451	1	-0.0508263	0.829708	0.96854
Deuterosomal	PHTF1	-0.0117418	0.955454	1	-0.0894427	0.666721	0.905093
Deuterosomal	CUL3	0.00926891	0.955584	1	-0.338573	0.0470626	0.279171
Deuterosomal	GNPTAB	0.0176345	0.955635	1	-0.379571	0.250431	0.605415
Deuterosomal	VPS35	0.00727521	0.95574	1	-0.107154	0.410976	0.735012
Deuterosomal	ACBD5	0.0140031	0.955779	1	0.417532	0.0846336	0.377437
Deuterosomal	CCDC134	-0.020763	0.955909	1	0.142854	0.702623	0.923707
Deuterosomal	ERO1A	0.021271	0.955912	1	-0.0896974	0.811036	0.962199
Deuterosomal	TOMM5	0.00966664	0.95601	1	-0.23291	0.183839	0.538172
Deuterosomal	ZFYVE1	-0.0238942	0.95602	1	0.285072	0.476992	0.784179
Deuterosomal	PCSK9	0.036454	0.956167	1	-0.728484	0.312681	0.664671
Deuterosomal	ALDH1B1	0.0427422	0.956232	1	-1.32121	0.172888	0.52405
Deuterosomal	MTMR2	-0.0123897	0.956248	1	-0.0528083	0.813245	0.963079
Deuterosomal	FASTKD3	-0.0233999	0.956309	1	-0.182162	0.670676	0.907307
Deuterosomal	HSP90B1	0.00823558	0.956452	1	0.236403	0.115711	0.438375
Deuterosomal	CYRIB	-0.0149594	0.956477	1	-0.22386	0.411416	0.735533
Deuterosomal	TGFB1I1	-0.0629506	0.956501	1	1.00374	0.271008	0.627606
Deuterosomal	ZNF415	-0.0228424	0.956513	1	0.0487367	0.905094	0.993102
Deuterosomal	APH1B	-0.0140982	0.956525	1	-0.0696978	0.783413	0.955233
Deuterosomal	LPCAT2	-0.031605	0.956534	1	-0.357118	0.543104	0.83492
Deuterosomal	CCDC159	0.0195285	0.956552	1	-0.39612	0.26955	0.626875
Deuterosomal	GPRC5B	0.0301632	0.956573	1	-0.1519	0.779276	0.954103
Deuterosomal	MRAP2	-0.0241791	0.9566	1	-1.07441	0.0390841	0.249639
Deuterosomal	GPAT2	-0.0846042	0.956612	1	1.0819	0.43	0.747994
Deuterosomal	HMGN2	0.00954335	0.956659	1	-0.114825	0.512611	0.810953
Deuterosomal	SCYL1	-0.00918792	0.956739	1	0.0428119	0.795815	0.957944
Deuterosomal	CYSRT1	0.0429546	0.956759	1	-0.56935	0.489405	0.794379
Deuterosomal	ABCA4	-0.0310304	0.956771	1	-0.467343	0.429846	0.747883
Deuterosomal	NOMO3	0.053279	0.956838	1	0.844838	0.299147	0.653825
Deuterosomal	DNAJC22	0.0183356	0.956997	1	-0.714806	0.0493503	0.285903
Deuterosomal	GRIN1	0.0779809	0.957148	1	-3.84688	0.135748	0.474273
Deuterosomal	TXNRD1	0.00914082	0.957363	1	-0.314829	0.0710739	0.349982
Deuterosomal	PRICKLE1	-0.0658343	0.957469	1	0.248831	0.822625	0.966351
Deuterosomal	CD109	-0.0149164	0.957501	1	0.22659	0.407784	0.732577
Deuterosomal	ZNF639	-0.0177837	0.957805	1	0.0255602	0.937926	1
Deuterosomal	TENM4	0.0223154	0.957914	1	0.274458	0.49599	0.799252
Deuterosomal	LY6H	0.0299801	0.958027	1	0.0407112	0.943119	1
Deuterosomal	POLR3E	-0.0146908	0.958084	1	-0.284912	0.311093	0.663504
Deuterosomal	SBF2	0.0135548	0.958318	1	0.65555	0.00768707	0.0853272
Deuterosomal	SCNM1	-0.00924333	0.958347	1	0.0728271	0.674204	0.909351
Deuterosomal	MOK	-0.0147698	0.958426	1	-0.0745244	0.790601	0.956716
Deuterosomal	MOSMO	-0.0190683	0.958469	1	0.363725	0.277907	0.633676
Deuterosomal	ZNF384	0.0127406	0.95851	1	0.106649	0.649867	0.893701
Deuterosomal	NDUFS5	0.00672203	0.95856	1	-0.157144	0.225442	0.58278
Deuterosomal	CCDC50	0.0143254	0.958618	1	-0.0423118	0.87608	0.98379
Deuterosomal	FAM24B	0.0256817	0.958711	1	-0.485043	0.354636	0.699528
Deuterosomal	METTL14	0.0128011	0.958868	1	0.267804	0.268005	0.626064
Deuterosomal	INSIG2	-0.0188773	0.958944	1	-0.141261	0.700221	0.922695
Deuterosomal	L3HYPDH	-0.018617	0.95902	1	0.591375	0.0756872	0.358975
Deuterosomal	DPEP2	-0.0550277	0.959037	1	-0.157782	0.884836	0.986439
Deuterosomal	REV3L	-0.0116634	0.959053	1	-0.386814	0.0959182	0.400386
Deuterosomal	PDCL3	0.00873301	0.959059	1	-0.221908	0.197571	0.554457
Deuterosomal	ERICH3	-0.0194095	0.959359	1	-0.0576347	0.877695	0.984213
Deuterosomal	RLIM	-0.00969049	0.95939	1	0.0169222	0.927759	1
Deuterosomal	CYP4F12	-0.0333169	0.959405	1	-0.0544465	0.93206	1
Deuterosomal	NDUFA2	0.00654009	0.959547	1	-0.0773224	0.545715	0.83711
Deuterosomal	PCGF6	-0.0131112	0.959557	1	-0.16806	0.519488	0.815362
Deuterosomal	PBRM1	-0.00749364	0.95957	1	-0.0827566	0.570039	0.849866
Deuterosomal	NPRL2	-0.010435	0.95958	1	-0.0463832	0.81871	0.964275
Deuterosomal	AZGP1	0.037141	0.95963	1	-0.176715	0.815996	0.963576
Deuterosomal	NCDN	-0.0228529	0.95965	1	1.8062	2.16462e-06	7.78212e-05
Deuterosomal	MRPS18A	0.0111269	0.95965	1	0.328575	0.119052	0.443287
Deuterosomal	RAET1L	-0.0741078	0.959807	1	-0.401192	0.810759	0.962199
Deuterosomal	UVSSA	-0.0151075	0.959973	1	-0.00291013	0.992592	1
Deuterosomal	HEY2	0.0242634	0.960065	1	0.238405	0.597598	0.867168
Deuterosomal	TMEM168	-0.0180669	0.960167	1	-0.00597618	0.986245	1
Deuterosomal	GPRASP2	-0.0587616	0.960223	1	-0.691662	0.578149	0.856276
Deuterosomal	ZRANB3	0.0262508	0.960236	1	-0.487474	0.383563	0.717768
Deuterosomal	CBWD3	0.0525609	0.960244	1	-0.691241	0.539488	0.832299
Deuterosomal	DBN1	-0.0193656	0.960265	1	-0.916441	0.0330038	0.22507
Deuterosomal	ASTE1	0.0205976	0.960484	1	0.118776	0.765354	0.949639
Deuterosomal	TCFL5	0.0230011	0.960572	1	-0.184544	0.700019	0.922695
Deuterosomal	HERPUD1	0.0129958	0.960717	1	0.376268	0.131304	0.467401
Deuterosomal	DDX39A	-0.0086436	0.96074	1	-0.304246	0.0870368	0.382208
Deuterosomal	SYTL5	0.0249671	0.96078	1	-0.136398	0.788522	0.955741
Deuterosomal	CHCHD1	-0.00717366	0.960844	1	-0.0388222	0.786604	0.95572
Deuterosomal	CCDC68	-0.0350687	0.960856	1	-1.15487	0.169913	0.5201
Deuterosomal	SARAF	-0.00576438	0.960868	1	-0.179939	0.127018	0.458394
Deuterosomal	MYRFL	-0.0359791	0.960908	1	-1.93659	0.0480696	0.282293
Deuterosomal	PIK3CD	-0.0239527	0.960928	1	0.389333	0.367716	0.708266
Deuterosomal	SPINK8	-0.103254	0.960954	1	-3.46097	0.195909	0.55262
Deuterosomal	DNAH9	-0.0182238	0.960972	1	0.0147901	0.967839	1
Deuterosomal	ZNF880	-0.0218157	0.960974	1	-0.133466	0.757873	0.946909
Deuterosomal	HECTD3	0.0218125	0.961034	1	-0.398024	0.37978	0.715051
Deuterosomal	ATRAID	0.00637104	0.961053	1	-0.130807	0.312488	0.664562
Deuterosomal	DPYSL2	-0.0202324	0.961094	1	0.0468379	0.90075	0.992029
Deuterosomal	CFAP69	-0.0141867	0.961199	1	0.104153	0.715166	0.928826
Deuterosomal	CUX1	-0.00731872	0.961236	1	0.0342038	0.81706	0.963789
Deuterosomal	ADGRV1	-0.0307226	0.961263	1	-0.894426	0.208885	0.566768
Deuterosomal	RCC2	0.0100179	0.961466	1	0.0363759	0.8568	0.976225
Deuterosomal	MAN2B2	0.0158939	0.961547	1	0.365847	0.240905	0.597502
Deuterosomal	LAMP1	0.00678138	0.961556	1	0.00958178	0.945084	1
Deuterosomal	GTF2IRD1	-0.0122515	0.961574	1	-0.379427	0.141535	0.48462
Deuterosomal	PDE8A	-0.0208104	0.961589	1	-0.143065	0.738607	0.939581
Deuterosomal	PECR	-0.0176925	0.961616	1	0.194156	0.576152	0.85481
Deuterosomal	RAD54B	-0.0262749	0.9617	1	0.594445	0.218285	0.576333
Deuterosomal	EFNA3	-0.0724258	0.961721	1	-3.27974	0.223696	0.581383
Deuterosomal	ITPRIPL1	-0.0506169	0.961814	1	0.298023	0.755417	0.945801
Deuterosomal	DGUOK	-0.00526786	0.961882	1	-0.106605	0.328302	0.677325
Deuterosomal	CACNA1E	-0.190933	0.962	1	-3.34776	0.222502	0.580798
Deuterosomal	ATF7IP	-0.00909004	0.96209	1	-0.0443653	0.814702	0.963428
Deuterosomal	TRIP13	0.0162524	0.962123	1	0.0156552	0.963247	1
Deuterosomal	ZFPL1	0.00879622	0.962234	1	-0.0772907	0.668885	0.90622
Deuterosomal	MSRA	-0.0140885	0.96229	1	0.60439	0.030024	0.214958
Deuterosomal	BAIAP3	0.0178369	0.962398	1	-0.0765299	0.846863	0.974439
Deuterosomal	VNN2	0.0285495	0.962437	1	-0.293147	0.632683	0.883781
Deuterosomal	H2AC13	-0.0293286	0.962603	1	1.00432	0.0997382	0.407651
Deuterosomal	RNF19A	0.0150744	0.962705	1	1.22361	5.88169e-05	0.00157825
Deuterosomal	AIFM3	-0.0365141	0.962824	1	0.123744	0.865851	0.980203
Deuterosomal	TMSB10	-0.0122626	0.962878	1	1.19397	2.6919e-05	0.000774223
Deuterosomal	DLG3	-0.00951596	0.963357	1	0.0700036	0.729226	0.935914
Deuterosomal	MAP7	0.00807731	0.963379	1	0.150492	0.382437	0.716773
Deuterosomal	CP	0.0136038	0.963402	1	0.09345	0.746049	0.942066
Deuterosomal	PEX7	0.0104089	0.963403	1	-0.0726753	0.744655	0.941958
Deuterosomal	TACC1	-0.0122947	0.963464	1	-0.247104	0.360141	0.703713
Deuterosomal	DMKN	-0.00900053	0.963616	1	-0.113658	0.561787	0.846412
Deuterosomal	PDCL	-0.011051	0.96384	1	-0.204156	0.402057	0.729849
Deuterosomal	ZSCAN21	-0.0234518	0.963967	1	-0.144683	0.779337	0.954103
Deuterosomal	RBM27	-0.0158974	0.963993	1	-0.0492777	0.885938	0.986729
Deuterosomal	RNGTT	0.0143214	0.964015	1	0.240434	0.425304	0.744344
Deuterosomal	ZXDB	0.0241456	0.96413	1	0.472963	0.332117	0.681189
Deuterosomal	EGF	0.0503772	0.96415	1	1.00698	0.268405	0.626376
Deuterosomal	COMMD1	0.0066493	0.964223	1	0.165362	0.24891	0.603828
Deuterosomal	LRRC75B	-0.0620081	0.964225	1	0.573481	0.688886	0.915434
Deuterosomal	SLC12A4	-0.0175837	0.964238	1	-0.237061	0.542819	0.834568
Deuterosomal	SELENOK	0.00725328	0.96424	1	0.384149	0.0155902	0.139699
Deuterosomal	CDC14A	-0.0131593	0.964486	1	-0.815321	0.0126432	0.121289
Deuterosomal	CYB561D1	0.0179377	0.964628	1	-0.142937	0.729115	0.935914
Deuterosomal	NAA38	0.00656216	0.964731	1	-0.107931	0.463092	0.772746
Deuterosomal	ASH1L	-0.00614698	0.96476	1	-0.381587	0.00852146	0.0921313
Deuterosomal	TAF13	-0.0167785	0.964815	1	-0.211981	0.581928	0.859117
Deuterosomal	MST1R	-0.0177981	0.964993	1	1.20762	0.000527505	0.0103626
Deuterosomal	PCBP1	0.00559206	0.965223	1	0.174227	0.172944	0.52405
Deuterosomal	HERC3	0.0467263	0.965286	1	-1.63598	0.23006	0.586882
Deuterosomal	TMEM164	-0.0159868	0.965312	1	0.165669	0.637439	0.886549
Deuterosomal	ZNF227	0.0192989	0.96542	1	0.0839129	0.844276	0.973493
Deuterosomal	PAOX	-0.0195926	0.965499	1	1.18871	0.00201913	0.031648
Deuterosomal	TOGARAM2	0.0162985	0.965543	1	0.032622	0.929607	1
Deuterosomal	UGDH	0.0125432	0.965571	1	-0.130892	0.651142	0.894687
Deuterosomal	ZNF358	-0.0185283	0.965814	1	-0.486897	0.287921	0.644208
Deuterosomal	WDR33	0.00694618	0.965853	1	-0.338458	0.0413469	0.259492
Deuterosomal	FAM204A	0.00759948	0.965962	1	-0.0460099	0.794182	0.957765
Deuterosomal	CRAT	-0.00983238	0.965971	1	-0.343444	0.144026	0.487615
Deuterosomal	ZNF433	0.0210014	0.965991	1	-1.66346	0.0113348	0.111588
Deuterosomal	CENPF	0.0145811	0.966014	1	-0.233135	0.500742	0.803476
Deuterosomal	INO80D	0.0124569	0.966136	1	0.223221	0.42685	0.745754
Deuterosomal	TNXB	-0.0399195	0.966208	1	-2.06588	0.103959	0.415612
Deuterosomal	SFXN3	-0.0102213	0.966396	1	-0.159587	0.506667	0.807104
Deuterosomal	IDS	-0.00624485	0.966836	1	-0.225612	0.139794	0.481458
Deuterosomal	MYC	-0.024808	0.96686	1	-0.62822	0.324397	0.67457
Deuterosomal	PPRC1	-0.015348	0.967109	1	-0.895285	0.03411	0.22937
Deuterosomal	POLR2F	0.0049247	0.967332	1	-0.22485	0.0653204	0.333745
Deuterosomal	APOBEC4	0.0147532	0.967368	1	0.272838	0.437366	0.753988
Deuterosomal	RSAD1	0.014966	0.967421	1	-0.297207	0.425298	0.744344
Deuterosomal	SLC15A4	-0.016329	0.967508	1	-0.230955	0.569836	0.849735
Deuterosomal	ERCC8	-0.014215	0.967628	1	-0.17892	0.607081	0.870567
Deuterosomal	MRPS14	0.00659818	0.967634	1	-0.332281	0.0468336	0.278263
Deuterosomal	TOMM7	-0.00471956	0.96766	1	0.251528	0.0303446	0.216192
Deuterosomal	MGAT4A	-0.0169968	0.967723	1	0.329294	0.413621	0.736719
Deuterosomal	SORBS2	0.00889767	0.967728	1	-0.449093	0.0450885	0.273485
Deuterosomal	SLC25A42	-0.0294122	0.96774	1	-0.916932	0.273774	0.630517
Deuterosomal	EIF4G2	0.00413704	0.967742	1	-0.162952	0.113596	0.43489
Deuterosomal	AC008397.1	0.0488873	0.967796	1	0.64725	0.545921	0.837283
Deuterosomal	HR	0.0286932	0.967803	1	-0.0027043	0.995921	1
[truncated: 9,911,062 more chars]
