## Supplementary material for "Gene regulatory networks define human airway epithelial cell types and their distinct responses to type I interferon": Table S6 (part 1 of 3)

### Sheet: Metadata
Table S6. Cell type-specific interferon responsive peaks (IRPs) and TFBS enrichments. (A) IRP identification using differential analysis of chromatin accessibility for each major HAE cell type at 2 or 6h relative to steady state (edgeR, Padj < 0.05 and |log2FC| > 1). (B) IRP cluster assignments based on cell type-associated accessibility dynamics. Enrichment of maxATAC-predicted TF binding sites or motif occurrences in (C) IFN-increased peak clusters, controlling for cell type-specific steady-state accessibility (simulation-based empirical p-value estimation), and in (D) reference peaks or (E) cell type-specific peaks proximal (±2Kb of TSS) to IRG subcluster genes (Fisher’s exact test). Related to Figure 5-6 and S4.
Index + Sheet	Description
(A) Cell type IRPs	Differential gene expression of IFN-responsive peaks per cell type. Results for significant peaks are reported due to file size constraints (Padj < 0.05, |log2FC| > 1).
(B) IRP cluster assignments	IFN-responsive peak cluster assignments (Fig. 5A).
(C) TFBS IRP enrichment	Enrichment of maxATAC-predicted TFBSs or motif occurances in IFN-responsive peak clusters, controlling for the steady-state accessibility in each cell type (see Methods)
(D) TFBS IRG enrichment (all ct)	Enrichment of maxATAC-predicted TFBSs or motif occurances in peaks proximal (±2Kb) to IRG promoters in any reference peak (asterisks, Fig. 6B, 6D)
(E) TFBS IRG enrichment (by ct)	Enrichment of maxATAC-predicted TFBSs or motif occurances in peaks proximal (±2Kb) to IRG promoters in cell type-specific peaks at any timepoint (Fig. S4D-F)
(A) Cell type IRPs
Column	Description
celltype	cell type
IRP	IFN-responsive peak region
logFC_time_2_V_0	log2(FC) of accessibility at 2 hours with respect to steady state (0 hours)
PValue_time_2_V_0	raw p-value for 2_v_0 differential analysis
FDR_time_2_V_0	BH-corrected p-value for 2_v_0 differential analysis
logFC_time_6_V_0	log2(FC) of accessibility at 6 hours with respect to steady state (0 hours)
PValue_time_6_V_0	raw p-value for 6_v_0 differential analysis
FDR_time_6_V_0	BH-corrected p-value for 6_v_0 differential analysis
(B) IRP cluster assignment
Column	Description
peak	unique IFN-responsive peak
cluster	cluster assignment (Fig. 5A)
irg_clust	IRG cluster (Fig. 4A) if a peak occurs ±2kb of an IRG's TSS
AP1	occurance of a maxATAC-predicted AP-1 TFBS (FOS, FOSL1, FOSL2, JUN, JUND, JUNB, ATF2, ATF3, ATF7)
ISRE	occurance of a an ISRE motif
(C) IRP TFBS enrichment
Column	Description
IRP_cluster	IFN-responsive peak cluster
celltype_bg	background cell type in which steady-state accessibility has been controlled for (see Methods)
TF	TF name
OR	Odds ratio in IRP set with respect to accessibility-matched background set
log2OR	log2 odds ratio
pval	raw p-value
padj	BH-corrected p-value
(D-E) IRG TFBS enrichment
Column	Description
tf	TF name
irg_clust	IRG cluster
celltype	cell type
pval	raw-pvalue
padj	BH-corrected p-value

### Sheet: (A) Celltype IRPs
celltype	IRP	logFC_time_2_V_0	PValue_time_2_V_0	FDR_time_2_V_0	logFC_time_6_V_0	PValue_time_6_V_0	FDR_time_6_V_0
Basal	chr10-89309287-89310474	6.82126	2.70142e-27	7.90583e-22	6.20925	2.51108e-24	7.34879e-19
Basal	chr21-41459815-41460427	5.81941	1.99027e-21	2.91231e-16	5.63992	1.17999e-20	1.72665e-15
Basal	chr4-88382662-88383006	4.74295	4.24389e-21	4.13998e-16	4.46259	1.43262e-19	1.39755e-14
Basal	chr2-6877480-6878185	2.93557	7.80167e-21	5.70799e-16	2.52202	1.79303e-17	4.37282e-13
Basal	chr16-31022457-31022879	6.54522	1.36248e-20	7.97473e-16	6.23765	2.75601e-19	2.0164e-14
Basal	chr12-121038833-121039467	3.06624	5.03498e-20	2.26498e-15	2.8851	1.00018e-18	4.87845e-14
Basal	chr12-50517323-50518171	3.60842	5.41759e-20	2.26498e-15	3.29881	4.87009e-18	1.42526e-13
Basal	chr9-32529593-32529878	5.58314	1.11818e-19	4.09053e-15	5.40139	6.43746e-19	3.76791e-14
Basal	chr19-39677924-39678486	3.29131	2.32961e-19	7.57525e-15	2.41329	7.41476e-13	4.93174e-09
Basal	chr8-143026079-143026653	3.02662	9.83377e-19	2.76288e-14	2.97573	1.93817e-18	6.30238e-14
Basal	chr1-204578919-204579540	3.73197	1.03848e-18	2.76288e-14	3.16462	3.83895e-15	5.84135e-11
Basal	chr10-17756671-17757250	4.00105	3.26837e-18	7.97088e-14	3.35793	2.65907e-14	3.11276e-10
Basal	chr18-2641588-2641941	3.93031	3.97827e-18	8.95585e-14	3.85539	1.01595e-17	2.70294e-13
Basal	chr17-27810314-27810622	5.30126	1.77945e-17	3.71975e-13	5.45809	1.74492e-18	6.30238e-14
Basal	chr16-11458373-11458734	3.16882	2.25078e-17	4.39135e-13	2.63865	9.14084e-14	9.22453e-10
Basal	chr10-89308974-89309195	9.25901	6.28495e-17	1.14958e-12	8.83271	3.99197e-15	5.84135e-11
Basal	chr5-38650549-38651207	3.11745	8.53074e-17	1.46857e-12	2.31774	2.2384e-11	7.88393e-08
Basal	chr11-70212268-70212660	2.94172	1.05048e-16	1.70793e-12	2.8696	3.06099e-16	5.97209e-12
Basal	chr3-46111038-46111485	3.63183	1.2903e-16	1.95059e-12	3.92095	1.25698e-18	5.25517e-14
Basal	chrX-149837662-149838071	5.03577	1.33303e-16	1.95059e-12	3.76249	2.95327e-10	6.002e-07
Basal	chr12-99912117-99912429	6.24732	1.55058e-16	2.16088e-12	5.2667	2.66791e-12	1.44588e-08
Basal	chr3-178707701-178708073	2.8031	4.67757e-16	6.22234e-12	2.89678	8.37201e-17	1.75008e-12
Basal	chr5-5523227-5523536	5.14477	5.02138e-16	6.38927e-12	5.07909	7.09365e-16	1.15333e-11
Basal	chr13-108269580-108270306	2.7434	5.98871e-16	7.3026e-12	2.41353	1.62873e-13	1.36187e-09
Basal	chr14-98994566-98994925	4.29332	7.1809e-16	8.4061e-12	3.73986	5.10691e-13	3.73641e-09
Basal	chr1-161409848-161410188	5.11601	7.51425e-16	8.45801e-12	3.72658	2.92719e-09	3.84151e-06
Basal	chr9-6068963-6069246	3.55368	9.35369e-16	9.87394e-12	2.72495	1.06459e-10	2.78177e-07
Basal	chr2-6865101-6866421	2.09566	9.44697e-16	9.87394e-12	2.11807	5.24775e-16	9.034e-12
Basal	chr11-65928098-65928382	4.42086	1.31617e-15	1.3191e-11	4.68184	4.36313e-17	9.82225e-13
Basal	chr9-89277505-89277758	3.95905	1.35221e-15	1.3191e-11	3.58815	1.17224e-13	1.03959e-09
Basal	chr16-11258719-11259009	3.7136	1.5953e-15	1.50604e-11	3.78631	3.42613e-16	6.26672e-12
Basal	chr20-49938538-49938869	3.87419	1.89511e-15	1.73317e-11	3.21864	4.93412e-12	2.44745e-08
Basal	chr22-32137925-32138389	3.21711	2.07289e-15	1.79622e-11	1.72932	2.21767e-06	0.000850604
Basal	chr6-145372490-145372887	4.36633	2.08681e-15	1.79622e-11	3.66898	5.64541e-12	2.73027e-08
Basal	chr10-89295525-89296046	2.66224	2.44448e-15	2.04397e-11	2.09119	4.6632e-11	1.45182e-07
Basal	chr8-143023875-143024407	2.7881	2.60133e-15	2.1147e-11	2.71949	6.44158e-15	8.97695e-11
Basal	chr1-179034665-179035083	3.56697	2.9203e-15	2.30984e-11	2.94914	1.02957e-11	4.3044e-08
Basal	chr3-172616040-172616421	4.24434	3.38479e-15	2.60678e-11	3.1767	7.21262e-10	1.249e-06
Basal	chr5-50711288-50711609	2.56433	4.10486e-15	3.08028e-11	1.9935	1.03945e-10	2.74054e-07
Basal	chr6-19394053-19394441	3.12237	4.55539e-15	3.3329e-11	3.04943	9.41612e-15	1.1482e-10
Basal	chr1-212635174-212635512	5.55352	4.79591e-15	3.42329e-11	4.47706	2.84061e-10	5.87901e-07
Basal	chr13-51729860-51730169	2.52731	5.39922e-15	3.76216e-11	2.3851	6.1717e-14	6.50258e-10
Basal	chr10-86798557-86798936	4.68208	5.64076e-15	3.83907e-11	4.61314	8.55768e-15	1.13839e-10
Basal	chr21-15414099-15414430	5.58532	6.12096e-15	4.07121e-11	5.3373	5.77252e-14	6.49752e-10
Basal	chr4-110869841-110870088	4.76453	7.62834e-15	4.96105e-11	4.01138	1.89424e-11	6.84394e-08
Basal	chr6-235957-236326	2.98705	8.49295e-15	5.40327e-11	2.36326	8.7828e-11	2.42174e-07
Basal	chr20-57620367-57620730	3.12509	9.32204e-15	5.73754e-11	2.55261	4.5676e-11	1.43735e-07
Basal	chr3-77746873-77747222	5.00884	9.41047e-15	5.73754e-11	4.55981	6.63055e-13	4.51271e-09
Basal	chr21-38740146-38740444	3.76752	9.79884e-15	5.85241e-11	2.94816	2.47165e-10	5.2416e-07
Basal	chr1-145980357-145980486	4.09674	1.01892e-14	5.96386e-11	2.8624	2.70671e-08	2.29992e-05
Basal	chr16-28540443-28540617	5.37445	1.44263e-14	8.27829e-11	4.9204	1.22217e-12	7.29945e-09
Basal	chr2-36446339-36446675	3.77365	1.52338e-14	8.41257e-11	3.31603	3.41215e-12	1.7519e-08
Basal	chr14-67566783-67567508	2.55747	1.52352e-14	8.41257e-11	2.31449	8.25646e-13	5.36955e-09
Basal	chr7-131522692-131522894	4.61525	1.61812e-14	8.76945e-11	3.81325	1.08713e-10	2.81553e-07
Basal	chr12-121060091-121060599	2.54203	1.68912e-14	8.98782e-11	2.03191	8.97956e-11	2.42174e-07
Basal	chr10-89391951-89392249	3.34763	1.82708e-14	9.5483e-11	2.51304	1.44398e-09	2.19473e-06
Basal	chr6-157849595-157849843	6.04522	1.86807e-14	9.59125e-11	5.24259	4.05612e-11	1.29813e-07
Basal	chr7-12257674-12257973	3.97962	1.93907e-14	9.78411e-11	2.92615	3.61021e-09	4.55407e-06
Basal	chr1-116006712-116006994	4.76445	2.16975e-14	1.07625e-10	3.84642	5.27365e-10	9.83031e-07
Basal	chr6-16236661-16236888	4.20169	2.42209e-14	1.18139e-10	3.71907	6.43219e-12	3.03615e-08
Basal	chr5-153439181-153439570	6.67833	2.75775e-14	1.32307e-10	5.93952	1.19376e-11	4.63554e-08
Basal	chr13-73357409-73357895	3.18813	2.95435e-14	1.39453e-10	2.60561	1.24526e-10	3.08841e-07
Basal	chr9-121975824-121976328	3.04639	3.09322e-14	1.4369e-10	2.9421	9.98666e-14	9.74215e-10
Basal	chr14-35294279-35294665	2.50052	3.18461e-14	1.44882e-10	2.01495	1.20824e-10	3.04825e-07
Basal	chr11-130243774-130244107	4.19675	3.21789e-14	1.44882e-10	4.04697	1.15743e-13	1.03959e-09
Basal	chrX-45068592-45068928	4.68477	3.47503e-14	1.54088e-10	3.55717	5.65425e-09	6.29987e-06
Basal	chr12-6092849-6093080	3.33168	3.59022e-14	1.55166e-10	2.73127	1.23055e-10	3.07801e-07
Basal	chr2-11500655-11500992	3.73343	3.60536e-14	1.55166e-10	3.09737	9.28622e-11	2.4706e-07
Basal	chr14-93103703-93103979	2.64058	3.70862e-14	1.57297e-10	2.10459	1.92299e-10	4.34796e-07
Basal	chr11-19968757-19969351	3.46567	3.89717e-14	1.62932e-10	2.62299	1.96862e-09	2.80879e-06
Basal	chr8-17781384-17781600	4.42859	4.5917e-14	1.89265e-10	3.41328	3.04918e-09	3.94849e-06
Basal	chr11-2265476-2265831	4.50225	4.76111e-14	1.93523e-10	3.66577	3.70246e-10	7.17579e-07
Basal	chr13-51764178-51765169	2.02559	4.94667e-14	1.98311e-10	1.63155	1.47341e-10	3.56365e-07
Basal	chr13-50361397-50361547	5.41317	5.37977e-14	2.12759e-10	3.86916	9.10124e-08	6.109e-05
Basal	chr17-31582206-31582502	4.39271	5.61038e-14	2.18921e-10	4.29659	1.15904e-13	1.03959e-09
Basal	chr21-42527713-42528145	3.4812	6.51154e-14	2.50741e-10	2.37433	7.54596e-08	5.21068e-05
Basal	chr11-123233350-123233614	5.84294	8.19372e-14	3.1142e-10	5.99879	9.19506e-15	1.1482e-10
Basal	chr7-69620133-69620408	5.36121	8.67057e-14	3.25319e-10	5.25601	2.3988e-13	1.89735e-09
Basal	chr8-93904250-93904740	2.76896	8.995e-14	3.33219e-10	2.12678	1.45965e-09	2.20192e-06
Basal	chr20-36720557-36720875	7.08123	1.33576e-13	4.88645e-10	6.08601	4.42046e-10	8.51098e-07
Basal	chr17-42111847-42112568	2.24793	1.35828e-13	4.90751e-10	2.12068	1.21783e-12	7.29945e-09
Basal	chr15-51731558-51732142	2.31083	1.59251e-13	5.61756e-10	1.85354	4.61075e-10	8.76208e-07
Basal	chr15-31472849-31473384	2.7656	1.5932e-13	5.61756e-10	2.064	4.40151e-09	5.16387e-06
Basal	chr4-4492575-4492814	6.77518	1.78967e-13	6.23517e-10	5.20502	6.74713e-08	4.76952e-05
Basal	chr12-112978207-112978996	1.9344	1.85246e-13	6.30462e-10	1.80819	2.31799e-12	1.27995e-08
Basal	chr4-11471727-11472026	2.96409	1.86684e-13	6.30462e-10	2.15875	1.8459e-08	1.67767e-05
Basal	chr11-313764-314279	2.3679	1.87423e-13	6.30462e-10	2.00141	9.01983e-11	2.42174e-07
Basal	chr10-89404426-89404781	5.76953	1.97614e-13	6.57189e-10	4.81834	1.11055e-09	1.79562e-06
Basal	chr14-23447727-23448268	3.13661	2.16273e-13	7.11161e-10	3.15331	1.27272e-13	1.09549e-09
Basal	chr20-31674931-31675263	2.8625	2.34741e-13	7.63312e-10	2.53645	2.45218e-11	8.22282e-08
Basal	chr9-4936397-4936635	5.7468	2.61494e-13	8.40963e-10	5.44619	2.27124e-12	1.27825e-08
Basal	chr2-196932284-196932646	3.37066	2.80827e-13	8.85447e-10	2.57482	4.01815e-09	4.85922e-06
Basal	chr17-20706836-20707351	2.35376	2.84202e-13	8.85447e-10	2.23013	1.5796e-12	9.24554e-09
Basal	chr1-174874262-174874571	2.90652	2.84403e-13	8.85447e-10	2.30884	1.44738e-09	2.19473e-06
Basal	chr7-29017749-29018034	5.57991	2.91502e-13	8.97996e-10	5.57843	2.10076e-13	1.70777e-09
Basal	chr10-89296189-89296740	2.6603	3.41969e-13	1.04249e-09	2.34383	3.44683e-11	1.12081e-07
Basal	chr20-35055742-35056164	6.20359	3.47148e-13	1.04737e-09	5.40059	2.00733e-10	4.41696e-07
Basal	chr6-116695492-116695749	6.55283	3.63927e-13	1.08679e-09	5.67735	6.63611e-10	1.16293e-06
Basal	chr6-101011205-101011496	4.78942	3.849e-13	1.13781e-09	3.88861	2.21456e-09	3.05708e-06
Basal	chr16-28543056-28543486	2.18351	3.94494e-13	1.15451e-09	2.00301	8.6101e-12	3.7494e-08
Basal	chr5-79562772-79563232	3.72892	4.05442e-13	1.1748e-09	3.18908	1.66799e-10	3.93667e-07
Basal	chr10-110504034-110504317	3.23396	4.44791e-13	1.2618e-09	2.77548	1.53449e-10	3.65104e-07
Basal	chr4-37675933-37676330	3.00803	4.46227e-13	1.2618e-09	2.48783	6.02164e-10	1.08114e-06
Basal	chr9-105264400-105264789	3.9827	4.48401e-13	1.2618e-09	3.94949	5.67174e-13	4.04845e-09
Basal	chr14-100375258-100375835	2.41369	4.85236e-13	1.35245e-09	2.40143	4.49266e-13	3.37128e-09
Basal	chr22-29414928-29415354	2.40035	5.69857e-13	1.57332e-09	1.55296	5.01179e-07	0.000259139
Basal	chr16-57314224-57314770	2.35607	6.08485e-13	1.66426e-09	2.28033	1.82874e-12	1.04939e-08
Basal	chr15-45064240-45064794	2.08154	6.68937e-13	1.81266e-09	1.92381	1.20381e-11	4.63554e-08
Basal	chr7-3063083-3063425	3.74668	7.01271e-13	1.88285e-09	3.49054	9.56741e-12	4.0579e-08
Basal	chr11-26572797-26573307	2.4367	7.09014e-13	1.88633e-09	2.15449	6.00594e-11	1.79354e-07
Basal	chr19-17412500-17412903	5.15077	8.49982e-13	2.241e-09	4.63783	7.77238e-11	2.16631e-07
Basal	chr4-67762146-67762531	2.8561	8.64025e-13	2.25769e-09	2.02917	6.18629e-08	4.43737e-05
Basal	chr15-90677897-90678182	5.03605	9.00306e-13	2.33167e-09	4.56455	6.99015e-11	2.00117e-07
Basal	chr1-227308734-227309026	5.2351	9.11395e-13	2.33969e-09	3.65682	7.87909e-07	0.000373116
Basal	chr7-45204088-45204490	3.6492	9.26934e-13	2.34248e-09	2.55282	1.296e-07	8.15661e-05
Basal	chr6-36235339-36235664	3.35149	9.28493e-13	2.34248e-09	2.91189	1.85045e-10	4.23081e-07
Basal	chr1-1013169-1013604	2.08315	9.49309e-13	2.37453e-09	1.71605	7.14769e-10	1.24512e-06
Basal	chr10-99619226-99619455	3.58005	9.76465e-13	2.38814e-09	2.79577	6.92328e-09	7.47651e-06
Basal	chr6-37005947-37006723	2.15044	9.78477e-13	2.38814e-09	1.46848	1.26723e-07	7.99271e-05
Basal	chr8-39913623-39913932	4.02	9.79229e-13	2.38814e-09	3.09992	1.62465e-08	1.51212e-05
Basal	chr16-50195299-50195698	3.47406	1.14637e-12	2.74741e-09	2.4775	8.87689e-08	5.99969e-05
Basal	chr4-158535096-158535676	3.60506	1.14821e-12	2.74741e-09	2.73357	2.37847e-08	2.05938e-05
Basal	chr1-115184815-115185266	3.02872	1.15471e-12	2.74741e-09	2.72364	5.64882e-11	1.70428e-07
Basal	chr10-28355318-28355718	4.23177	1.36703e-12	3.22636e-09	3.34225	1.45774e-08	1.38063e-05
Basal	chr18-26228956-26229231	3.75859	1.37968e-12	3.23017e-09	2.84127	3.57685e-08	2.84945e-05
Basal	chr2-74843989-74844278	2.52618	1.44261e-12	3.35069e-09	1.91292	1.89701e-08	1.70023e-05
Basal	chr16-28534513-28535168	3.36102	1.59064e-12	3.66542e-09	3.44959	3.58604e-13	2.76177e-09
Basal	chr20-59557673-59558129	3.43754	1.71554e-12	3.92235e-09	2.08895	6.84909e-06	0.00203288
Basal	chr1-112668687-112669021	4.46865	1.76969e-12	4.01479e-09	3.87588	4.47359e-10	8.55699e-07
Basal	chr6-32462550-32463041	2.48127	1.85675e-12	4.1799e-09	2.34206	1.15395e-11	4.62617e-08
Basal	chr2-196915109-196915364	4.59694	1.87385e-12	4.18619e-09	4.25831	4.08084e-11	1.29813e-07
Basal	chr10-89341163-89341354	6.41957	2.00393e-12	4.44289e-09	5.71441	6.56803e-10	1.15793e-06
Basal	chr14-94110568-94110856	2.62259	2.07248e-12	4.56031e-09	2.43879	2.3441e-11	8.07075e-08
Basal	chr3-78048755-78049087	2.97977	2.10893e-12	4.60588e-09	1.48945	0.000154538	0.0222156
Basal	chr21-41420086-41420746	1.95254	2.1678e-12	4.69939e-09	1.7143	1.80069e-10	4.14945e-07
Basal	chr4-176903014-176903359	3.12967	2.19548e-12	4.72439e-09	2.74932	2.2663e-10	4.87651e-07
Basal	chr19-34498349-34498565	3.53902	2.27876e-12	4.86782e-09	3.169	1.16581e-10	2.96679e-07
Basal	chr12-68241082-68241294	3.54039	2.31643e-12	4.91242e-09	3.03307	7.46158e-10	1.277e-06
Basal	chr2-44833635-44834000	3.48695	2.47025e-12	5.20093e-09	3.53288	1.18192e-12	7.29945e-09
Basal	chr3-39290375-39290701	3.01334	2.49472e-12	5.21496e-09	2.5319	1.26548e-09	1.98048e-06
Basal	chr1-226882695-226883041	2.724	2.56442e-12	5.32263e-09	1.87001	3.65901e-07	0.000199409
Basal	chr11-80365320-80365676	5.43255	2.66032e-12	5.48278e-09	4.09171	4.39703e-07	0.000232697
Basal	chr11-15800108-15800740	2.22572	2.82015e-12	5.77155e-09	1.86023	1.14577e-09	1.83232e-06
Basal	chr7-93165507-93165851	3.50512	2.84192e-12	5.77572e-09	3.4074	6.97794e-12	3.24148e-08
Basal	chr14-65081498-65081704	8.35972	2.92532e-12	5.90421e-09	8.09811	1.85368e-11	6.78111e-08
Basal	chr17-44040228-44040657	2.70127	2.96341e-12	5.9223e-09	2.39342	1.96564e-10	4.35799e-07
Basal	chr2-57908904-57909160	8.51732	2.97476e-12	5.9223e-09	8.4353	2.83118e-12	1.50647e-08
Basal	chr3-111667749-111668206	2.8391	3.07188e-12	6.03553e-09	1.92433	6.83777e-07	0.000333518
Basal	chr16-11307226-11307714	2.16942	3.09327e-12	6.03553e-09	1.73182	5.12163e-09	5.83218e-06
Basal	chr17-27808080-27808347	3.51216	3.09351e-12	6.03553e-09	3.23649	7.1047e-11	2.00117e-07
Basal	chr15-96392979-96393233	4.82191	3.20352e-12	6.20879e-09	3.74763	6.21084e-08	4.44409e-05
Basal	chr2-98012666-98013007	6.08176	3.24875e-12	6.25501e-09	6.04791	3.15217e-12	1.64732e-08
Basal	chrX-19675760-19676031	5.18508	3.3925e-12	6.48911e-09	5.0292	1.18183e-11	4.63554e-08
Basal	chr4-83224325-83224560	5.59928	3.53284e-12	6.71365e-09	5.95804	6.2214e-14	6.50258e-10
Basal	chr22-18152632-18152824	6.34051	3.59832e-12	6.79398e-09	5.60228	2.05134e-09	2.88843e-06
Basal	chr4-168319609-168319874	2.98003	3.86625e-12	7.22414e-09	2.56917	7.73895e-10	1.31677e-06
Basal	chr1-213070479-213070777	3.30831	3.87552e-12	7.22414e-09	2.93049	3.15891e-10	6.22855e-07
Basal	chr12-68539216-68539698	2.26358	3.9528e-12	7.32156e-09	1.67468	4.85913e-08	3.63695e-05
Basal	chr14-100332102-100332432	5.08976	4.00063e-12	7.36356e-09	4.83609	2.47256e-11	8.22282e-08
Basal	chr18-2960267-2960528	5.04007	4.25102e-12	7.77551e-09	4.54786	3.41826e-10	6.66914e-07
Basal	chr9-84597172-84597499	3.19118	4.49745e-12	8.17517e-09	2.32403	1.45071e-07	9.01397e-05
Basal	chr3-156483443-156483741	3.13173	4.71614e-12	8.51976e-09	2.39328	2.62482e-08	2.2461e-05
Basal	chr1-78619802-78620104	2.97346	4.84181e-12	8.69313e-09	2.50623	1.61852e-09	2.39226e-06
Basal	chr10-74585210-74585865	2.58086	5.02163e-12	8.96101e-09	2.16727	1.7682e-09	2.57449e-06
Basal	chr1-152479876-152480340	2.53264	5.19749e-12	9.17406e-09	2.65486	6.37587e-13	4.44269e-09
Basal	chr8-102391067-102391377	3.06579	5.22327e-12	9.17406e-09	2.73993	2.52968e-10	5.32606e-07
Basal	chr4-99825248-99825609	3.11576	5.24023e-12	9.17406e-09	2.5158	8.73534e-09	9.04947e-06
Basal	chr10-89342241-89342386	6.34859	5.26641e-12	9.17406e-09	4.90027	4.63159e-07	0.000242914
Basal	chr12-56520167-56520344	3.77494	5.336e-12	9.24028e-09	3.05309	9.52872e-09	9.58291e-06
Basal	chr1-162462978-162463396	2.57775	5.395e-12	9.28749e-09	2.11688	3.66514e-09	4.60352e-06
Basal	chr11-45272736-45273058	2.33942	5.48896e-12	9.39399e-09	1.94461	2.7751e-09	3.69367e-06
Basal	chr13-110945971-110946246	4.84585	5.55633e-12	9.45399e-09	4.79801	5.69089e-12	2.73027e-08
Basal	chr1-78620404-78620526	5.11304	5.60884e-12	9.48818e-09	4.72923	1.3103e-10	3.22239e-07
Basal	chr1-246008202-246009015	2.06248	5.90213e-12	9.92695e-09	1.38742	6.7708e-07	0.000330803
Basal	chr5-35876975-35877297	3.22413	6.38763e-12	1.06821e-08	3.12184	1.71629e-11	6.358e-08
Basal	chr1-238469134-238469397	3.89715	6.69499e-12	1.10424e-08	2.85728	2.48944e-07	0.000144553
Basal	chr1-71276378-71276820	3.13961	6.7051e-12	1.10424e-08	2.18599	4.14177e-07	0.000222406
Basal	chr20-1952777-1953061	3.73859	6.71627e-12	1.10424e-08	2.84241	9.1423e-08	6.11995e-05
Basal	chr6-119717904-119718415	3.17685	7.11006e-12	1.16245e-08	2.74599	1.23598e-09	1.95522e-06
Basal	chr12-97422048-97422452	2.99424	7.46559e-12	1.2138e-08	2.06785	5.60557e-07	0.000284315
Basal	chr13-84137394-84137701	3.568	7.90172e-12	1.27761e-08	2.74552	6.67132e-08	4.72735e-05
Basal	chr13-42992642-42992841	3.00436	8.06869e-12	1.29744e-08	2.80474	7.08417e-11	2.00117e-07
Basal	chr12-38386685-38386994	2.96885	8.45763e-12	1.35255e-08	2.50542	2.96539e-09	3.87426e-06
Basal	chr2-172340282-172340664	3.08937	8.67658e-12	1.38002e-08	2.00526	2.73783e-06	0.00100181
Basal	chr4-130563628-130563947	3.77088	9.50052e-12	1.48349e-08	3.0225	1.78744e-08	1.64498e-05
Basal	chr4-76023411-76023749	3.07279	9.52822e-12	1.48349e-08	2.91873	6.31936e-11	1.8498e-07
Basal	chr4-76028300-76028812	2.85868	9.54226e-12	1.48349e-08	2.23111	3.40268e-08	2.75086e-05
Basal	chr15-88639969-88640559	2.09595	9.60832e-12	1.48349e-08	1.59245	4.62209e-08	3.48628e-05
Basal	chr2-230705976-230706567	3.5003	9.63055e-12	1.48349e-08	3.47222	7.4446e-12	3.40422e-08
Basal	chr4-83219347-83219983	1.78815	9.63127e-12	1.48349e-08	1.44003	9.14079e-09	9.3209e-06
Basal	chr6-81820887-81821365	4.15052	9.90192e-12	1.5172e-08	2.53114	4.38181e-05	0.00871522
Basal	chr3-119403212-119403656	3.65724	1.01028e-11	1.53991e-08	3.5922	1.6812e-11	6.30784e-08
Basal	chr21-41362346-41362642	2.5664	1.02643e-11	1.55452e-08	2.69016	1.10722e-12	7.04422e-09
Basal	chr17-31508910-31509150	4.04424	1.03049e-11	1.55452e-08	3.86811	5.12589e-11	1.57907e-07
Basal	chr7-103811994-103812265	3.13748	1.04912e-11	1.57451e-08	2.54201	1.33957e-08	1.29812e-05
Basal	chr6-73747341-73747627	3.46793	1.11315e-11	1.66208e-08	3.2022	1.51243e-10	3.62805e-07
Basal	chr13-43664603-43665128	3.11762	1.15549e-11	1.71655e-08	2.12383	1.33563e-06	0.000568298
Basal	chr1-118081406-118081750	4.61191	1.16311e-11	1.71915e-08	3.74886	3.76726e-08	2.94847e-05
Basal	chr1-234400809-234401053	4.12139	1.18697e-11	1.7456e-08	3.41834	1.41812e-08	1.35186e-05
Basal	chr17-71467825-71468107	3.03718	1.21846e-11	1.78294e-08	2.66216	1.08205e-09	1.76908e-06
Basal	chr3-12886169-12886655	3.63336	1.22703e-11	1.78654e-08	2.91225	3.35834e-08	2.7301e-05
Basal	chr2-201126810-201126934	4.21056	1.31908e-11	1.91106e-08	3.9323	1.68159e-10	3.937e-07
Basal	chr10-89308570-89308673	7.98955	1.39529e-11	2.01152e-08	7.61472	1.9314e-10	4.34796e-07
Basal	chr2-39129002-39129423	2.23255	1.46763e-11	2.10543e-08	1.87653	3.90848e-09	4.78593e-06
Basal	chr18-62506145-62506569	2.76293	1.50744e-11	2.152e-08	2.36279	2.66353e-09	3.62557e-06
Basal	chr7-36516353-36516936	2.22717	1.6163e-11	2.28645e-08	1.55047	6.33482e-07	0.000314757
Basal	chr4-138114532-138114816	3.45054	1.61725e-11	2.28645e-08	2.87584	8.10025e-09	8.52726e-06
Basal	chr5-108003184-108003434	3.66334	1.64491e-11	2.31438e-08	2.71574	3.01361e-07	0.00017026
Basal	chr7-3958017-3958387	2.96218	1.67645e-11	2.34747e-08	1.81688	1.10303e-05	0.00297518
Basal	chr9-32344495-32344824	2.58093	1.70159e-11	2.37133e-08	1.72537	2.06959e-06	0.000806491
Basal	chr11-93029061-93029461	2.94501	1.77659e-11	2.46411e-08	2.3822	1.9904e-08	1.77052e-05
Basal	chr4-15771463-15771712	4.8558	1.80913e-11	2.4974e-08	4.87793	1.14875e-11	4.62617e-08
Basal	chr5-123447952-123448319	3.41808	1.82048e-11	2.4997e-08	2.91571	4.26711e-09	5.05584e-06
Basal	chr8-141245248-141245507	3.2842	1.82787e-11	2.4997e-08	2.96327	5.67333e-10	1.03126e-06
Basal	chr7-24475518-24475734	4.8453	1.89985e-11	2.58605e-08	3.84889	1.09553e-07	7.06194e-05
Basal	chr19-17405525-17405914	2.23439	1.94714e-11	2.6307e-08	2.21038	2.26291e-11	7.88393e-08
Basal	chr11-108854470-108854701	4.85082	1.95063e-11	2.6307e-08	4.31592	2.10475e-09	2.92364e-06
Basal	chr1-172394116-172394438	2.59601	1.97424e-11	2.64879e-08	1.25545	0.000569385	0.0560489
Basal	chr15-73996999-73997330	2.29699	1.98756e-11	2.64879e-08	1.80521	3.47388e-08	2.79736e-05
Basal	chr14-23557614-23557815	4.9054	1.99942e-11	2.64879e-08	4.37923	1.6535e-09	2.43168e-06
Basal	chr10-91198814-91199123	2.14562	2.0055e-11	2.64879e-08	1.72557	2.28278e-08	1.98829e-05
Basal	chr5-55576026-55576291	4.08415	2.0093e-11	2.64879e-08	2.91377	1.43167e-06	0.000597696
Basal	chr4-182492445-182492751	4.68457	2.02266e-11	2.65445e-08	4.04211	4.71366e-09	5.43101e-06
Basal	chr14-89165279-89165780	2.74263	2.07229e-11	2.70744e-08	1.841	2.0813e-06	0.000809979
Basal	chr10-89374071-89374778	1.70926	2.12216e-11	2.76027e-08	1.29106	9.37107e-08	6.2188e-05
Basal	chr2-12588034-12588598	1.80523	2.15192e-11	2.77928e-08	1.09487	1.16126e-05	0.00307835
Basal	chr2-200383509-200383723	3.62781	2.16419e-11	2.77928e-08	2.884	4.56065e-08	3.44883e-05
Basal	chr17-63439733-63439982	3.5087	2.16527e-11	2.77928e-08	3.03906	3.80755e-09	4.70838e-06
Basal	chr15-70778640-70779154	2.1456	2.19855e-11	2.80968e-08	1.98043	3.16525e-10	6.22855e-07
Basal	chr11-33867657-33867937	3.6556	2.311e-11	2.94054e-08	2.23126	3.32689e-05	0.00704509
Basal	chr10-33667028-33667223	5.02266	2.34398e-11	2.9696e-08	4.55206	9.63972e-10	1.6029e-06
Basal	chr5-57243381-57243618	5.60126	2.40658e-11	3.03577e-08	4.71892	3.58306e-08	2.84945e-05
Basal	chr2-101972756-101973162	3.49849	2.42764e-11	3.04918e-08	3.02451	3.11237e-09	4.01256e-06
Basal	chr8-70246582-70246823	2.54123	2.43977e-11	3.05132e-08	1.96993	7.61669e-08	5.22029e-05
Basal	chr14-100849499-100849773	3.77721	2.6474e-11	3.29691e-08	3.28911	3.95054e-09	4.81727e-06
Basal	chr7-135575351-135575576	6.11524	2.69547e-11	3.34255e-08	5.15345	5.00382e-08	3.70733e-05
Basal	chr10-89308352-89308485	6.26206	2.75247e-11	3.39884e-08	5.40911	1.8022e-08	1.65336e-05
Basal	chr2-60355800-60356071	3.18236	2.81998e-11	3.46756e-08	2.20959	1.78141e-06	0.00071514
Basal	chr17-6755702-6756159	2.35481	2.87058e-11	3.51502e-08	2.43253	8.71195e-12	3.7494e-08
Basal	chr13-100423420-100423756	2.87085	2.9242e-11	3.56576e-08	1.86944	8.06557e-06	0.00230736
Basal	chr8-25220102-25220423	2.4405	2.95106e-11	3.58358e-08	1.60496	3.82361e-06	0.00129459
Basal	chr11-132607593-132607983	3.97037	3.01618e-11	3.64752e-08	3.4239	5.56812e-09	6.26746e-06
Basal	chr11-63564108-63564373	2.44688	3.04434e-11	3.66643e-08	2.32377	1.34278e-10	3.27475e-07
Basal	chr22-30221189-30221519	4.18301	3.07473e-11	3.68785e-08	3.80912	1.07719e-09	1.76908e-06
Basal	chr4-158949162-158949422	3.21334	3.15379e-11	3.76723e-08	2.32153	8.75953e-07	0.000404341
Basal	chr12-93507080-93507476	4.98778	3.27821e-11	3.89994e-08	3.76606	8.44686e-07	0.000392383
Basal	chr6-25410236-25410448	5.72747	3.41275e-11	4.04356e-08	5.13646	3.5108e-09	4.44785e-06
Basal	chr10-89084485-89084707	3.96161	3.5086e-11	4.14036e-08	3.50505	2.71953e-09	3.68465e-06
Basal	chr3-71723638-71723898	4.1416	3.52939e-11	4.14817e-08	2.90213	2.92917e-06	0.00105482
Basal	chr9-2125970-2126165	2.98658	3.63076e-11	4.25024e-08	2.13718	8.00216e-07	0.000376507
Basal	chr1-36023414-36023854	2.95213	3.72431e-11	4.34238e-08	2.71625	5.31668e-10	9.8478e-07
Basal	chr1-112938273-112938550	3.23177	3.80968e-11	4.4165e-08	2.85849	2.9257e-09	3.84151e-06
Basal	chr19-9009912-9010656	2.08471	3.81806e-11	4.4165e-08	1.51958	3.99695e-07	0.000216216
Basal	chr10-89342543-89342981	2.67274	3.90104e-11	4.49472e-08	2.26112	8.40127e-09	8.78097e-06
Basal	chr7-90737349-90737610	3.38461	4.0294e-11	4.60704e-08	3.45223	1.23453e-11	4.69211e-08
Basal	chr5-89871804-89872205	3.04596	4.03001e-11	4.60704e-08	1.71296	9.93162e-05	0.016014
Basal	chr11-64996869-64997360	1.974	4.18406e-11	4.74797e-08	1.71086	3.87974e-09	4.77069e-06
Basal	chr2-218041863-218042037	4.65567	4.18573e-11	4.74797e-08	4.60564	5.22677e-11	1.59338e-07
Basal	chr12-20985452-20985774	7.95878	4.235e-11	4.7853e-08	6.13357	1.30535e-05	0.00336769
Basal	chr20-36950767-36950974	3.06684	4.4957e-11	5.06034e-08	2.23851	7.39818e-07	0.000354356
Basal	chr19-19459001-19459350	4.40386	4.596e-11	5.15342e-08	3.5981	5.63168e-08	4.08968e-05
Basal	chr12-67592717-67592925	2.87646	4.7776e-11	5.3366e-08	2.4381	1.04866e-08	1.04742e-05
Basal	chr6-43972883-43973222	2.79183	4.99172e-11	5.55457e-08	2.66831	1.96161e-10	4.35799e-07
Basal	chr7-152335991-152336204	3.89605	5.05639e-11	5.60522e-08	3.3365	1.07401e-08	1.0583e-05
Basal	chr6-46011236-46011876	2.46304	5.17519e-11	5.71527e-08	2.00614	2.99969e-08	2.489e-05
Basal	chr7-91050772-91051044	5.21366	5.20451e-11	5.72603e-08	4.7576	2.53639e-09	3.46863e-06
Basal	chr10-89412339-89412536	3.70408	5.26243e-11	5.76808e-08	3.36549	1.42917e-09	2.18981e-06
Basal	chr2-17579561-17579939	2.03753	5.43414e-11	5.93406e-08	1.58154	8.91385e-08	6.01079e-05
Basal	chr3-67489875-67490149	8.48802	5.60391e-11	6.0967e-08	7.99748	1.142e-09	1.83232e-06
Basal	chr14-77554305-77554506	5.42775	5.80913e-11	6.29656e-08	5.5631	8.59892e-12	3.7494e-08
Basal	chr5-80920361-80920645	3.62899	6.14461e-11	6.63561e-08	3.80914	4.80325e-12	2.42361e-08
Basal	chr4-161828107-161828400	3.97179	6.22383e-11	6.69645e-08	3.24602	7.32915e-08	5.0948e-05
Basal	chr11-1487876-1488084	3.03714	6.345e-11	6.80182e-08	2.75293	1.87316e-09	2.6872e-06
Basal	chr2-70068972-70069466	2.50581	6.40028e-11	6.83603e-08	2.19827	4.08103e-09	4.89481e-06
Basal	chr1-113742631-113742807	4.20708	6.67332e-11	7.08659e-08	3.97683	5.19046e-10	9.73727e-07
Basal	chr13-28357888-28358532	2.48211	6.68329e-11	7.08659e-08	2.23459	1.8463e-09	2.66171e-06
Basal	chr1-32341982-32342340	2.10958	6.74366e-11	7.12479e-08	1.71592	3.60779e-08	2.85361e-05
Basal	chr15-73981752-73982679	1.88246	6.95855e-11	7.32537e-08	1.88755	6.32076e-11	1.8498e-07
Basal	chr1-153602716-153602883	4.87318	6.98442e-11	7.32626e-08	4.30967	9.49851e-09	9.58291e-06
Basal	chr16-8924193-8924543	2.36236	7.18395e-11	7.50864e-08	1.99779	1.34895e-08	1.3029e-05
Basal	chr2-174764692-174764952	3.04571	7.3512e-11	7.65611e-08	2.04927	7.18119e-06	0.00210793
Basal	chr1-10299135-10299496	5.24973	7.46465e-11	7.74669e-08	4.9382	8.79551e-10	1.47934e-06
Basal	chr12-45669035-45669435	3.87504	7.88361e-11	8.15257e-08	2.62658	9.29174e-06	0.00259225
Basal	chr9-128686134-128686321	2.47845	8.11206e-11	8.35928e-08	2.18257	4.89152e-09	5.5919e-06
Basal	chr6-80689757-80690185	4.23167	8.29861e-11	8.50744e-08	2.86241	1.0504e-05	0.00285958
Basal	chr18-51053713-51054131	2.94754	8.31398e-11	8.50744e-08	2.75048	5.93787e-10	1.07268e-06
Basal	chr9-32529897-32529977	4.52	8.50355e-11	8.67111e-08	4.3774	2.13001e-10	4.65193e-07
Basal	chr19-46523006-46523306	2.92163	8.99185e-11	9.13719e-08	2.08705	1.09569e-06	0.000483649
Basal	chr11-18280521-18281002	3.65864	9.28195e-11	9.39933e-08	2.51035	9.94876e-06	0.00273129
Basal	chr10-58282353-58283043	2.02994	9.48723e-11	9.57409e-08	1.30295	1.13827e-05	0.00303666
Basal	chr8-130134558-130134841	2.86826	9.65719e-11	9.71212e-08	2.02612	1.31648e-06	0.000563267
Basal	chr15-83747047-83747419	2.31535	9.76295e-11	9.78485e-08	1.91146	4.23392e-08	3.24366e-05
Basal	chr1-11731677-11732036	2.16016	9.80315e-11	9.79161e-08	1.9746	1.51871e-09	2.26764e-06
Basal	chr5-57764807-57765028	5.77964	9.89072e-11	9.84547e-08	4.31496	3.11099e-06	0.00110224
Basal	chr15-48579919-48580199	4.01908	1.03019e-10	1.022e-07	2.55841	3.72568e-05	0.00767655
Basal	chr8-56006552-56006868	3.43794	1.0511e-10	1.03922e-07	3.30046	3.03072e-10	6.11694e-07
Basal	chr2-218041725-218041848	5.61392	1.08015e-10	1.06273e-07	5.86664	8.5212e-12	3.7494e-08
Basal	chr15-90097576-90097787	3.5888	1.08214e-10	1.06273e-07	2.77075	5.35204e-07	0.000273523
Basal	chr2-9764124-9764546	2.88326	1.10106e-10	1.07446e-07	2.54243	6.61371e-09	7.1953e-06
Basal	chr14-34359446-34359744	4.0589	1.10143e-10	1.07446e-07	2.97397	2.29432e-06	0.00087314
Basal	chr8-133951068-133951318	3.96174	1.1136e-10	1.08273e-07	3.27257	8.11257e-08	5.52297e-05
Basal	chr12-54991418-54991642	6.28443	1.16451e-10	1.12847e-07	5.55778	2.06143e-08	1.82814e-05
Basal	chrX-23773631-23773975	3.59037	1.18032e-10	1.14002e-07	3.2468	3.22449e-09	4.13888e-06
Basal	chr2-73640392-73641200	2.0709	1.19675e-10	1.15209e-07	1.46402	1.4105e-06	0.00059394
Basal	chr2-51650866-51651105	7.96146	1.20129e-10	1.15267e-07	7.43044	5.3284e-09	6.04411e-06
Basal	chr15-33894282-33894507	5.92173	1.21636e-10	1.16332e-07	4.58253	2.97551e-06	0.00106715
Basal	chr19-39296087-39296350	2.68347	1.22734e-10	1.16999e-07	2.58626	3.08643e-10	6.1867e-07
Basal	chr9-110148461-110148723	3.52686	1.25514e-10	1.19233e-07	2.76375	3.18822e-07	0.000179433
Basal	chr12-4027456-4027766	2.65672	1.26156e-10	1.19233e-07	2.15166	7.27615e-08	5.07e-05
Basal	chr1-202043346-202043645	2.23084	1.26389e-10	1.19233e-07	1.87696	1.89976e-08	1.70023e-05
Basal	chr2-59502956-59503294	5.05743	1.26707e-10	1.19233e-07	3.66621	6.87153e-06	0.00203748
Basal	chr1-159113683-159114362	2.2006	1.31463e-10	1.23078e-07	1.85256	2.19222e-08	1.92662e-05
Basal	chr16-64416289-64416820	2.46107	1.31634e-10	1.23078e-07	1.79979	9.85519e-07	0.000443184
Basal	chrX-109707383-109707613	5.24088	1.39066e-10	1.29613e-07	4.65973	1.48091e-08	1.39805e-05
Basal	chr1-38527337-38527950	1.78943	1.45758e-10	1.35418e-07	1.44547	6.84308e-08	4.82569e-05
Basal	chr8-24371345-24371572	5.47055	1.49226e-10	1.38202e-07	4.71323	5.79308e-08	4.19238e-05
Basal	chr17-57054293-57054622	2.52667	1.50892e-10	1.39304e-07	2.09014	4.38754e-08	3.34384e-05
Basal	chr17-41976496-41976708	2.84602	1.5215e-10	1.40023e-07	2.06871	1.22087e-06	0.000528542
Basal	chr2-3356705-3357262	2.76135	1.60629e-10	1.47363e-07	2.50979	3.02691e-09	3.93707e-06
Basal	chr4-19924857-19925092	4.01957	1.61526e-10	1.47723e-07	2.77691	1.36766e-05	0.00349489
Basal	chr11-101244929-101245608	1.98022	1.63285e-10	1.48867e-07	1.17802	4.60915e-05	0.00904748
Basal	chr6-163460352-163460802	2.10003	1.66962e-10	1.51746e-07	1.69007	9.15937e-08	6.11995e-05
Basal	chr11-13672633-13672855	2.80104	1.68155e-10	1.52358e-07	2.3542	3.78047e-08	2.95033e-05
Basal	chr5-61306769-61307017	2.01107	1.71056e-10	1.54507e-07	1.55559	2.34698e-07	0.000137371
Basal	chr10-89404189-89404413	5.99613	1.7203e-10	1.54909e-07	5.55938	4.06611e-09	4.89481e-06
Basal	chr11-57566181-57566441	2.29302	1.75111e-10	1.572e-07	1.7161	5.81727e-07	0.000293021
Basal	chr10-95309978-95310270	4.31846	1.76058e-10	1.57567e-07	3.81363	1.64322e-08	1.52182e-05
Basal	chr8-17781605-17781833	2.72433	1.83914e-10	1.64096e-07	1.99803	1.43966e-06	0.000598472
Basal	chr10-92761189-92761489	3.95412	1.85075e-10	1.64629e-07	3.41801	2.38709e-08	2.06075e-05
Basal	chr1-193418504-193418742	3.22414	1.87634e-10	1.664e-07	2.40472	8.78515e-07	0.000404885
Basal	chr3-149245798-149246055	2.24865	1.89504e-10	1.67551e-07	1.6256	1.154e-06	0.000504818
Basal	chr18-58792099-58792551	3.11573	1.91882e-10	1.69142e-07	2.5492	1.01493e-07	6.65972e-05
Basal	chr12-121451992-121452211	2.6479	1.94361e-10	1.70813e-07	1.84414	3.82468e-06	0.00129459
Basal	chr1-23627012-23627701	2.38683	1.95691e-10	1.71467e-07	1.83536	3.61319e-07	0.000197648
Basal	chr8-143026930-143027052	3.59454	1.98361e-10	1.73287e-07	3.08374	3.06227e-08	2.53161e-05
Basal	chr11-6606117-6606303	3.6179	2.01087e-10	1.75146e-07	3.54554	2.9488e-10	6.002e-07
Basal	chr2-74620275-74620598	4.394	2.05602e-10	1.78548e-07	3.29305	2.21495e-06	0.000850604
Basal	chr3-176848223-176849153	1.72951	2.07221e-10	1.79421e-07	1.35656	1.86164e-07	0.000112566
Basal	chr10-70162263-70162501	6.13932	2.12218e-10	1.83205e-07	5.4618	2.91413e-08	2.44365e-05
Basal	chr13-50361247-50361374	5.95442	2.16206e-10	1.861e-07	5.00907	2.94333e-07	0.000167258
Basal	chr10-68088770-68089141	2.58563	2.17303e-10	1.86495e-07	2.16554	3.95539e-08	3.06234e-05
Basal	chr11-16923833-16924397	1.87857	2.25498e-10	1.92962e-07	1.75958	1.68962e-09	2.47238e-06
Basal	chr1-8663999-8664400	2.26074	2.27423e-10	1.94043e-07	1.99742	8.8507e-09	9.12043e-06
Basal	chr5-65779728-65779980	4.74139	2.29575e-10	1.95309e-07	3.70941	1.12824e-06	0.000495774
Basal	chr6-166541975-166542171	3.54052	2.30577e-10	1.95593e-07	2.98836	5.80176e-08	4.19238e-05
Basal	chr11-66869378-66869667	4.94284	2.35595e-10	1.98873e-07	4.75814	8.68629e-10	1.46941e-06
Basal	chrX-12843800-12844285	3.34498	2.35803e-10	1.98873e-07	2.71808	1.44392e-07	8.99088e-05
Basal	chr1-172447594-172447936	2.50282	2.4513e-10	2.06145e-07	1.84848	1.09258e-06	0.00048351
Basal	chr11-317755-317857	4.22662	2.50222e-10	2.09824e-07	3.72711	2.27796e-08	1.98829e-05
Basal	chr1-145980139-145980353	2.61185	2.52031e-10	2.10737e-07	1.85624	2.89916e-06	0.00105137
Basal	chr7-135147804-135148174	1.9925	2.55884e-10	2.13349e-07	1.46988	1.04959e-06	0.000468241
Basal	chr6-2563600-2564121	1.64015	2.61634e-10	2.17524e-07	1.19185	1.24643e-06	0.000536431
Basal	chr1-46833986-46834191	5.81267	2.6367e-10	2.18596e-07	4.78724	7.11435e-07	0.000343716
Basal	chr10-89307841-89307945	7.86544	2.75625e-10	2.27862e-07	7.4063	6.05186e-09	6.68342e-06
Basal	chr16-71790393-71790735	3.45743	2.81072e-10	2.31078e-07	2.91263	6.94783e-08	4.86439e-05
Basal	chr3-134057663-134058214	3.54838	2.81729e-10	2.31078e-07	2.8293	4.08106e-07	0.000220358
Basal	chr3-113153532-113154166	2.42341	2.81885e-10	2.31078e-07	1.70645	3.85259e-06	0.00130044
Basal	chr8-51769387-51769800	4.17381	2.8937e-10	2.36112e-07	3.80598	5.6615e-09	6.29987e-06
Basal	chr1-178143770-178144209	3.37071	2.89638e-10	2.36112e-07	2.86918	4.46644e-08	3.38634e-05
Basal	chr17-76492918-76493469	1.98099	2.94382e-10	2.39312e-07	1.43237	1.83504e-06	0.000729665
Basal	chr2-201126937-201127025	4.18764	3.07249e-10	2.4908e-07	3.65988	2.96817e-08	2.47479e-05
Basal	chr10-102189475-102189748	3.86609	3.09463e-10	2.49515e-07	3.58641	3.747e-09	4.66629e-06
Basal	chr4-124460412-124460635	3.45604	3.0949e-10	2.49515e-07	2.93598	4.96195e-08	3.68564e-05
Basal	chr5-113050590-113050846	3.444	3.10611e-10	2.4973e-07	2.95258	3.47931e-08	2.79736e-05
Basal	chr9-36142729-36143195	2.87109	3.16689e-10	2.5392e-07	2.70861	1.26183e-09	1.98048e-06
Basal	chr11-108313513-108313710	5.04019	3.22634e-10	2.57979e-07	5.25879	3.25555e-11	1.07051e-07
Basal	chr14-100332792-100333238	4.12677	3.23836e-10	2.58235e-07	3.95203	9.26608e-10	1.54958e-06
Basal	chr5-79561222-79561443	4.24242	3.35047e-10	2.66449e-07	3.74425	1.5405e-08	1.44498e-05
Basal	chr8-120749540-120749922	2.07295	3.62957e-10	2.87862e-07	1.57796	6.23535e-07	0.000310341
Basal	chr22-36204657-36204912	2.66458	3.7765e-10	2.98706e-07	2.30611	2.22961e-08	1.95361e-05
Basal	chr17-76271821-76272840	1.75481	3.80473e-10	3.00128e-07	1.6837	1.18273e-09	1.88115e-06
Basal	chr11-22477306-22477626	3.84941	3.84183e-10	3.0224e-07	2.6303	1.46253e-05	0.00367397
Basal	chr4-94567899-94568131	3.83392	3.85632e-10	3.02566e-07	2.72591	7.41135e-06	0.00215818
Basal	chr8-131947426-131947676	4.30869	3.87737e-10	3.03404e-07	3.14394	4.91582e-06	0.00157057
Basal	chr1-183872437-183872739	2.78861	3.94354e-10	3.07759e-07	1.80265	2.85645e-05	0.00626184
Basal	chr5-150431507-150431691	3.34014	4.01134e-10	3.12218e-07	3.00735	1.05869e-08	1.05045e-05
Basal	chr1-94612610-94612798	5.95257	4.11319e-10	3.19296e-07	5.2921	4.9211e-08	3.67394e-05
Basal	chr5-76547395-76547786	2.36504	4.14852e-10	3.21187e-07	0.900447	0.0100554	0.334784
Basal	chr22-36252928-36253197	1.721	4.22458e-10	3.26212e-07	1.22659	2.86012e-06	0.0010385
Basal	chr9-91540605-91540946	6.21784	4.24083e-10	3.26468e-07	4.69295	1.25612e-05	0.00327056
Basal	chr3-37324887-37325338	5.48637	4.25021e-10	3.26468e-07	5.07876	9.41042e-09	9.52943e-06
Basal	chr22-39467682-39467803	4.21967	4.26493e-10	3.26741e-07	3.68855	4.82874e-08	3.62347e-05
Basal	chr18-35049993-35050241	3.45856	4.54835e-10	3.47545e-07	2.59161	1.8093e-06	0.00072336
Basal	chr2-96486802-96486950	3.95534	4.59383e-10	3.49574e-07	3.31467	1.21696e-07	7.72561e-05
Basal	chr4-105149816-105150178	2.08864	4.59879e-10	3.49574e-07	1.47026	4.51933e-06	0.00146793
Basal	chr2-200373917-200374398	1.92736	4.86204e-10	3.68627e-07	1.25837	1.62656e-05	0.00399681
Basal	chr10-28368206-28368512	2.14131	4.88248e-10	3.6922e-07	1.7894	7.55515e-08	5.21068e-05
Basal	chr17-34307165-34307487	4.15025	4.97383e-10	3.75159e-07	3.28655	5.65891e-07	0.000286524
Basal	chr1-208988784-208989260	1.96654	4.99906e-10	3.76093e-07	1.28824	1.68716e-05	0.00411745
Basal	chr15-82241687-82241892	4.48082	5.05258e-10	3.79145e-07	4.00582	2.42604e-08	2.08821e-05
Basal	chr10-48946405-48946657	3.4276	5.09354e-10	3.80992e-07	2.54724	3.28998e-06	0.00114654
Basal	chr11-5689533-5689954	1.61464	5.10324e-10	3.80992e-07	1.39482	3.09054e-08	2.54315e-05
Basal	chr10-103515431-103515768	2.73313	5.16886e-10	3.84909e-07	2.0598	1.3691e-06	0.000579008
Basal	chr3-143536073-143536333	3.46628	5.23214e-10	3.88632e-07	3.14533	8.73078e-09	9.04947e-06
Basal	chr11-17230935-17231228	4.79451	5.26579e-10	3.90142e-07	3.66536	4.17915e-06	0.00138668
Basal	chr21-26397532-26398069	2.05097	5.37871e-10	3.97502e-07	1.99048	1.09818e-09	1.78548e-06
Basal	chr17-32127276-32127895	1.46378	5.39875e-10	3.97978e-07	1.29275	1.87422e-08	1.68769e-05
Basal	chr5-80919875-80920029	4.89714	5.57742e-10	4.09989e-07	4.57866	5.37819e-09	6.07704e-06
Basal	chr9-76438847-76439209	3.25856	5.58971e-10	4.09989e-07	2.57578	5.71486e-07	0.000288857
Basal	chr9-84266092-84266614	2.9524	5.61358e-10	4.10711e-07	2.82344	1.55451e-09	2.30931e-06
Basal	chr16-52727478-52727764	5.66257	5.71807e-10	4.17312e-07	4.45229	1.97339e-06	0.000776976
Basal	chr10-109890713-109891000	2.65258	5.76834e-10	4.19934e-07	1.81128	1.41405e-05	0.00358294
Basal	chr9-113886528-113886750	3.03195	5.88594e-10	4.27432e-07	2.24515	2.69281e-06	0.000992525
Basal	chr22-44460687-44461068	4.29491	5.94779e-10	4.30854e-07	3.49879	2.66123e-07	0.000153312
Basal	chr6-25411448-25411861	2.84101	5.98892e-10	4.32762e-07	1.36779	0.00193192	0.129379
Basal	chr19-3552940-3553126	3.46685	6.14592e-10	4.43013e-07	3.43144	6.16366e-10	1.09989e-06
Basal	chr4-160020851-160021126	4.11932	6.21135e-10	4.4663e-07	3.64338	4.17424e-08	3.21477e-05
Basal	chr15-95669277-95669838	2.91738	6.24593e-10	4.48015e-07	1.73401	0.000149728	0.0217605
Basal	chr19-11581767-11582030	3.30259	6.29927e-10	4.50736e-07	2.4509	2.0087e-06	0.000785906
Basal	chr17-38943618-38943974	3.60965	6.39224e-10	4.56273e-07	2.42742	2.80949e-05	0.00619135
Basal	chr7-55962025-55962203	3.0852	6.61721e-10	4.71183e-07	2.99204	1.40577e-09	2.17675e-06
Basal	chr18-55477432-55477803	1.90765	6.66856e-10	4.73686e-07	1.35508	3.83085e-06	0.00129459
Basal	chr12-56520454-56520677	2.69183	6.87427e-10	4.87116e-07	2.31205	5.51725e-08	4.01655e-05
Basal	chr7-100901949-100902309	4.07121	6.89405e-10	4.87337e-07	3.75987	7.95013e-09	8.42987e-06
Basal	chr3-187368173-187368492	2.12458	7.11292e-10	5.01598e-07	1.58391	1.52517e-06	0.000627777
Basal	chr19-2620793-2621140	2.07839	7.31159e-10	5.14368e-07	1.55423	1.60509e-06	0.00065423
Basal	chr2-152694075-152694467	2.55584	7.44942e-10	5.22808e-07	1.93492	1.2294e-06	0.000530662
Basal	chr1-222654967-222655197	3.84013	7.61921e-10	5.33445e-07	3.83665	5.40298e-10	9.94471e-07
Basal	chr18-63378981-63379177	4.75064	7.72274e-10	5.39403e-07	4.05495	1.46904e-07	9.08924e-05
Basal	chr5-170617872-170618138	4.72048	7.77555e-10	5.41799e-07	4.56319	1.97711e-09	2.80879e-06
Basal	chr8-102287308-102287582	2.60875	8.22194e-10	5.71542e-07	2.18458	1.34822e-07	8.46607e-05
Basal	chr3-195147505-195147811	3.01316	8.31694e-10	5.76776e-07	2.70825	1.81954e-08	1.66405e-05
Basal	chr17-5229121-5229350	4.80895	8.40147e-10	5.81261e-07	4.2824	3.76801e-08	2.94847e-05
Basal	chr12-19082461-19082764	3.53015	8.58577e-10	5.92611e-07	2.48347	1.74709e-05	0.00423257
Basal	chr3-124250672-124250893	4.39377	8.63059e-10	5.94303e-07	3.32739	2.62908e-06	0.000973941
Basal	chr11-60952395-60952746	2.3821	8.76941e-10	6.02444e-07	2.27441	2.79277e-09	3.69827e-06
Basal	chr4-83150210-83150978	2.29129	9.02004e-10	6.18211e-07	1.99009	4.22858e-08	3.24366e-05
Basal	chr10-63173950-63174181	5.68379	9.07117e-10	6.20262e-07	6.03985	2.17436e-11	7.7602e-08
Basal	chr12-112127040-112127168	5.43804	9.15444e-10	6.24497e-07	4.48552	8.82418e-07	0.000406044
Basal	chr9-105859827-105860048	5.98385	9.21854e-10	6.27407e-07	5.13924	3.65245e-07	0.000199409
Basal	chr16-79768018-79768326	1.93117	9.53734e-10	6.47599e-07	1.44191	1.79164e-06	0.000717282
Basal	chr18-39796543-39796736	3.6491	9.57098e-10	6.48379e-07	3.28432	1.84372e-08	1.67767e-05
Basal	chr18-10123080-10123439	1.8424	9.83576e-10	6.64777e-07	1.56846	9.4518e-08	6.24406e-05
Basal	chr2-201239595-201239948	1.97849	1.0483e-09	7.06887e-07	1.53247	1.04666e-06	0.000467649
Basal	chrX-118884549-118884927	4.11173	1.08303e-09	7.28633e-07	4.21981	2.25015e-10	4.87651e-07
Basal	chr1-159076796-159077112	3.11409	1.10177e-09	7.39537e-07	2.43186	8.24306e-07	0.000384278
Basal	chr11-110919591-110919807	3.75067	1.10902e-09	7.42699e-07	2.96214	1.25868e-06	0.000540909
Basal	chr5-52674871-52675187	3.54982	1.12099e-09	7.49002e-07	3.02982	1.35096e-07	8.46607e-05
Basal	chr19-21604464-21604897	2.30659	1.14489e-09	7.63229e-07	1.52538	2.35074e-05	0.00537047
Basal	chr2-171836878-171837352	3.72927	1.18575e-09	7.88675e-07	2.95491	1.33601e-06	0.000568298
Basal	chr21-43352663-43353106	3.06757	1.20111e-09	7.96661e-07	3.13173	5.52988e-10	1.01147e-06
Basal	chr13-52362247-52362447	3.68691	1.20321e-09	7.96661e-07	3.65048	1.02855e-09	1.70062e-06
Basal	chr2-156430533-156430740	4.19256	1.20849e-09	7.98352e-07	4.00715	4.47181e-09	5.18407e-06
Basal	chr4-99574807-99575327	3.87364	1.21668e-09	8.01952e-07	2.95725	3.16072e-06	0.0011168
Basal	chr2-23380714-23380956	2.88988	1.23169e-09	8.10026e-07	2.79052	3.30805e-09	4.22758e-06
Basal	chr20-46119310-46119573	2.24756	1.2605e-09	8.27114e-07	2.07209	1.2264e-08	1.20037e-05
Basal	chr13-92806303-92806544	2.93364	1.2808e-09	8.3855e-07	1.75385	0.000159997	0.0227522
Basal	chr11-36558547-36559055	3.06816	1.34846e-09	8.8088e-07	2.1618	1.51956e-05	0.0037783
Basal	chr3-195906869-195907090	2.35799	1.35309e-09	8.81719e-07	1.88742	5.36318e-07	0.000273523
Basal	chr1-90074156-90074484	3.65205	1.35577e-09	8.81719e-07	3.25758	4.28068e-08	3.27092e-05
Basal	chr5-50744735-50745143	2.552	1.37157e-09	8.88504e-07	1.42771	0.00041726	0.0453111
Basal	chr2-48265837-48266060	5.25162	1.37228e-09	8.88504e-07	5.12314	2.52199e-09	3.46513e-06
Basal	chr19-45208660-45208905	3.70748	1.38475e-09	8.94603e-07	3.45799	1.05887e-08	1.05045e-05
Basal	chr7-78780431-78780885	3.50965	1.39288e-09	8.97872e-07	2.19075	0.000133675	0.0200106
Basal	chrX-136935553-136935891	4.35559	1.39966e-09	9.0026e-07	3.40675	2.72394e-06	0.000999399
Basal	chr15-24271596-24271812	3.4928	1.4072e-09	9.03124e-07	3.17785	2.72078e-08	2.3013e-05
Basal	chr4-186978175-186978481	4.09154	1.41847e-09	9.08362e-07	3.4649	2.47276e-07	0.00014387
Basal	chr5-92515743-92515927	4.89301	1.42235e-09	9.08858e-07	3.53249	2.30594e-05	0.0053022
Basal	chr2-2646659-2647027	2.0737	1.43812e-09	9.16502e-07	1.31516	4.63932e-05	0.00908175
Basal	chr1-1015511-1015710	3.19581	1.44057e-09	9.16502e-07	2.61803	4.38667e-07	0.000232569
Basal	chr4-77734983-77735270	2.79262	1.44606e-09	9.17994e-07	2.61137	8.24444e-09	8.64794e-06
Basal	chr12-11836383-11836729	3.20185	1.50522e-09	9.53487e-07	3.14619	2.10553e-09	2.92364e-06
Basal	chr12-96720051-96720623	1.86549	1.50881e-09	9.53694e-07	1.00362	0.000575209	0.0564315
Basal	chr18-31658853-31659509	1.99057	1.51564e-09	9.54198e-07	1.42001	7.6001e-06	0.00219783
Basal	chr12-63899069-63899338	2.82256	1.51613e-09	9.54198e-07	2.61597	1.29501e-08	1.25911e-05
Basal	chr3-187000708-187001020	4.76618	1.56333e-09	9.81792e-07	4.59444	4.17289e-09	4.98456e-06
Basal	chr3-197356406-197356662	2.88079	1.58924e-09	9.94331e-07	2.50476	1.02693e-07	6.69344e-05
Basal	chr12-116060785-116061046	3.14095	1.59136e-09	9.94331e-07	2.24477	1.12591e-05	0.00301743
Basal	chr1-46062722-46062960	3.78545	1.59349e-09	9.94331e-07	2.5171	4.61563e-05	0.00904748
Basal	chr15-61613790-61614100	7.64786	1.63603e-09	1.01871e-06	6.63366	1.23637e-06	0.000532886
Basal	chr1-232597809-232598140	2.47244	1.65855e-09	1.03054e-06	2.13999	8.44439e-08	5.72058e-05
Basal	chr5-132464219-132464965	1.86703	1.66365e-09	1.03152e-06	1.52651	3.54883e-07	0.000195887
Basal	chr17-16973726-16974069	2.45037	1.67239e-09	1.03475e-06	2.04745	2.10758e-07	0.000126133
Basal	chr11-77470518-77470697	3.18532	1.70791e-09	1.05449e-06	2.32482	8.40606e-06	0.00239307
Basal	chr18-61976025-61976259	3.88581	1.72331e-09	1.0596e-06	3.31519	1.94413e-07	0.00011707
Basal	chr1-78620169-78620401	3.05539	1.72342e-09	1.0596e-06	2.77637	1.86447e-08	1.68675e-05
Basal	chr6-128570416-128571066	1.79245	1.7308e-09	1.06159e-06	1.29903	4.63336e-06	0.00149997
Basal	chr7-112866455-112866790	2.69342	1.73392e-09	1.06159e-06	2.19283	4.31913e-07	0.000229821
Basal	chr3-172546924-172547143	4.38565	1.74301e-09	1.06493e-06	3.11951	2.45272e-05	0.00556435
Basal	chr2-9830875-9831095	2.10202	1.76114e-09	1.07376e-06	1.64806	9.6425e-07	0.000437508
Basal	chr12-110727803-110728204	3.91525	1.77242e-09	1.07839e-06	3.83743	2.76759e-09	3.69367e-06
Basal	chr18-56382505-56382823	3.19197	1.78075e-09	1.07913e-06	2.74206	1.52453e-07	9.41271e-05
Basal	chr14-70018740-70019245	1.91457	1.7822e-09	1.07913e-06	1.38994	5.31284e-06	0.0016809
Basal	chr9-95189310-95189658	2.30429	1.7847e-09	1.07913e-06	1.66247	6.48511e-06	0.0019566
Basal	chr3-134388842-134389142	4.37965	1.80168e-09	1.08716e-06	3.12338	2.34261e-05	0.00536024
Basal	chr2-12412840-12413129	5.13501	1.84622e-09	1.11168e-06	4.03755	6.52425e-06	0.00196032
Basal	chr12-132622591-132623107	2.2843	1.84993e-09	1.11168e-06	2.18036	6.41554e-09	7.00574e-06
Basal	chr6-81753134-81753561	1.48285	1.90561e-09	1.1428e-06	1.23972	2.18837e-07	0.00013017
Basal	chr1-100065407-100065610	3.98789	1.94838e-09	1.16606e-06	2.99312	6.34448e-06	0.00191812
Basal	chr6-135145628-135145830	3.33216	1.99155e-09	1.18947e-06	2.15907	8.39633e-05	0.0141708
Basal	chr12-92702692-92703342	1.76609	2.05778e-09	1.22489e-06	1.10646	7.64672e-05	0.0132183
Basal	chr4-77593126-77593453	4.30452	2.05923e-09	1.22489e-06	3.42863	1.61585e-06	0.000656785
Basal	chr6-31266833-31266956	4.51503	2.0784e-09	1.23378e-06	3.33615	2.09561e-05	0.00494192
Basal	chr8-122919064-122919342	2.60803	2.08673e-09	1.23622e-06	1.94705	4.79729e-06	0.00153773
Basal	chr5-102762129-102762302	3.34027	2.10207e-09	1.24279e-06	2.59951	1.82864e-06	0.000729665
Basal	chr3-102524392-102524985	1.59364	2.19316e-09	1.29403e-06	0.960498	0.000133017	0.0199223
Basal	chr15-56371740-56372076	2.19062	2.21909e-09	1.30669e-06	1.6769	2.30099e-06	0.000874539
Basal	chr2-190964441-190964706	4.41038	2.24447e-09	1.31414e-06	2.83181	0.000248828	0.0316474
Basal	chr17-12933617-12933794	7.65761	2.24834e-09	1.31414e-06	5.8052	7.6867e-05	0.0132712
Basal	chr2-190957122-190957224	5.63539	2.25165e-09	1.31414e-06	5.45375	6.28525e-09	6.8972e-06
Basal	chr5-121713648-121713961	3.71656	2.25272e-09	1.31414e-06	2.90432	3.24776e-06	0.00113693
Basal	chr15-50247803-50248269	1.64109	2.25418e-09	1.31414e-06	1.25234	2.02166e-06	0.00078992
Basal	chr1-61018144-61018363	4.3044	2.28576e-09	1.32783e-06	3.8748	4.71263e-08	3.54544e-05
Basal	chr7-38463399-38463581	5.34189	2.28674e-09	1.32783e-06	4.75833	1.17804e-07	7.54394e-05
Basal	chr1-204065213-204065532	2.69849	2.35159e-09	1.36278e-06	1.78393	3.72899e-05	0.00767655
Basal	chr18-56374127-56374538	2.69128	2.36452e-09	1.36757e-06	1.95047	6.88416e-06	0.00203907
Basal	chr7-38463688-38463925	4.37326	2.37712e-09	1.37214e-06	4.59839	3.17115e-10	6.22855e-07
Basal	chr2-53949510-53949849	2.19949	2.40625e-09	1.38453e-06	1.61387	7.24974e-06	0.00212167
Basal	chr6-138289661-138290066	2.36955	2.40805e-09	1.38453e-06	2.25991	7.22037e-09	7.74021e-06
Basal	chr22-38941750-38942010	3.26741	2.44172e-09	1.39888e-06	2.66971	6.2072e-07	0.000309466
Basal	chr17-2089547-2089812	2.42964	2.44255e-09	1.39888e-06	1.91621	1.32477e-06	0.00056516
Basal	chr1-78633255-78633551	5.77931	2.45021e-09	1.40052e-06	4.14654	9.53362e-05	0.0156028
Basal	chr6-33578656-33578850	3.04071	2.47005e-09	1.40911e-06	2.51278	4.7354e-07	0.000247471
Basal	chr17-80263393-80263732	1.83419	2.48293e-09	1.4137e-06	1.58409	1.23597e-07	7.81237e-05
Basal	chr10-89470672-89470976	4.11524	2.50524e-09	1.42363e-06	3.11829	1.02411e-05	0.00280365
Basal	chr14-24246931-24247072	3.10116	2.5133e-09	1.42545e-06	2.91839	1.51118e-08	1.42204e-05
Basal	chr19-39679165-39679406	2.794	2.54424e-09	1.4402e-06	2.33337	3.5803e-07	0.000196584
Basal	chr2-232363996-232364197	5.76263	2.57771e-09	1.45593e-06	5.35915	4.46399e-08	3.38634e-05
Basal	chr19-10498437-10498711	3.13397	2.58197e-09	1.45593e-06	2.88569	2.69917e-08	2.29992e-05
Basal	chr8-143024409-143024653	2.63767	2.59482e-09	1.46036e-06	2.60276	4.30683e-09	5.08231e-06
Basal	chr5-93887133-93887271	5.10643	2.63421e-09	1.47968e-06	4.09257	3.3111e-06	0.00115221
Basal	chr3-108053053-108053560	1.81046	2.76796e-09	1.55183e-06	1.44865	8.15972e-07	0.000382077
Basal	chr6-142819652-142819905	2.59687	2.78585e-09	1.55741e-06	2.03475	1.83247e-06	0.000729665
Basal	chrX-21781563-21781930	3.70441	2.78856e-09	1.55741e-06	3.99285	1.15715e-10	2.96679e-07
Basal	chr8-130134853-130135212	2.12194	2.85659e-09	1.59237e-06	1.49689	1.14139e-05	0.0030422
Basal	chr2-64223050-64223386	4.66438	2.91026e-09	1.61718e-06	3.25835	4.31656e-05	0.00860534
Basal	chr10-513490-513781	2.23752	2.91214e-09	1.61718e-06	1.64645	5.7807e-06	0.00179591
Basal	chr2-178387280-178387560	3.40291	2.97735e-09	1.65026e-06	2.42755	1.77183e-05	0.00428526
Basal	chr6-37221083-37221262	7.39391	2.99294e-09	1.65576e-06	6.65174	2.8188e-07	0.000161435
Basal	chr10-89392276-89392722	1.66176	3.01755e-09	1.66186e-06	1.254	3.09537e-06	0.00109891
Basal	chr8-22538060-22538580	2.41588	3.01964e-09	1.66186e-06	1.8285	3.13253e-06	0.00110853
Basal	chr20-49694529-49694782	3.11418	3.02496e-09	1.66186e-06	2.38659	3.09562e-06	0.00109891
Basal	chr12-1108345-1108576	5.18761	3.03081e-09	1.66186e-06	5.12877	2.77668e-09	3.69367e-06
Basal	chr20-51995498-51996020	2.07249	3.03235e-09	1.66186e-06	1.1323	0.000572692	0.0562609
Basal	chr2-68737791-68737968	4.35527	3.05459e-09	1.66954e-06	3.74833	3.49259e-07	0.000194376
Basal	chr1-99603808-99603986	5.68457	3.05778e-09	1.66954e-06	3.91396	0.000198298	0.0267628
Basal	chr1-206053271-206053546	2.72943	3.09038e-09	1.6842e-06	2.13602	1.86391e-06	0.000739135
Basal	chr2-69572697-69573024	3.49333	3.14909e-09	1.71301e-06	3.092	1.15337e-07	7.40221e-05
Basal	chr20-5078511-5078952	1.64461	3.17753e-09	1.72477e-06	1.24886	2.93459e-06	0.00105507
Basal	chr4-26762693-26762911	3.98679	3.1915e-09	1.72477e-06	3.31753	6.59929e-07	0.000324591
Basal	chr21-41425963-41426595	1.60294	3.19843e-09	1.72477e-06	1.63263	1.78955e-09	2.59268e-06
Basal	chr18-41075957-41076169	3.65959	3.19935e-09	1.72477e-06	3.15956	2.26075e-07	0.00013366
Basal	chr16-57367435-57367800	2.03275	3.20018e-09	1.72477e-06	1.5063	5.07409e-06	0.00161408
Basal	chr3-39937951-39938184	4.44466	3.2435e-09	1.7449e-06	3.99743	1.01211e-07	6.65613e-05
Basal	chr1-150567372-150567667	2.73887	3.29992e-09	1.772e-06	2.48319	5.30579e-08	3.90142e-05
Basal	chr2-18120014-18120251	4.6106	3.31216e-09	1.77531e-06	3.72693	2.54339e-06	0.000950621
Basal	chr8-123920744-123920954	4.40309	3.38185e-09	1.80935e-06	3.07215	6.44504e-05	0.0115716
Basal	chr17-75189283-75189758	1.84037	3.41668e-09	1.82465e-06	1.69062	3.14977e-08	2.58206e-05
Basal	chr21-36079014-36079267	2.79864	3.46934e-09	1.8494e-06	2.31064	5.20354e-07	0.000267635
Basal	chr3-24485582-24485842	3.61835	3.49602e-09	1.85921e-06	2.61882	1.59703e-05	0.00394412
Basal	chr5-142817859-142818201	2.42769	3.50127e-09	1.85921e-06	1.64715	2.43667e-05	0.00553651
Basal	chr2-74620026-74620195	4.21484	3.5068e-09	1.85921e-06	3.38674	2.24373e-06	0.000859476
Basal	chr1-24277482-24277783	3.81218	3.51737e-09	1.86144e-06	3.78502	3.99792e-09	4.85482e-06
Basal	chr2-101166933-101167145	4.48003	3.53777e-09	1.86886e-06	3.69177	1.14401e-06	0.0005012
Basal	chr22-30047404-30047598	3.46173	3.57446e-09	1.88483e-06	2.34599	9.61994e-05	0.01565
Basal	chr9-6069259-6069399	3.66108	3.62712e-09	1.90917e-06	2.16843	0.00067336	0.0632623
Basal	chr11-108070036-108070256	3.8164	3.65248e-09	1.91771e-06	3.6845	8.75092e-09	9.04947e-06
Basal	chr1-172146483-172146890	2.66719	3.65646e-09	1.91771e-06	1.68048	8.67857e-05	0.0144637
Basal	chr5-97042943-97043452	2.42212	3.78737e-09	1.98281e-06	1.83091	4.32815e-06	0.00142963
Basal	chr7-2037674-2038167	2.61724	3.79998e-09	1.98586e-06	1.86711	1.2939e-05	0.00334635
Basal	chr8-53524666-53524943	2.5896	3.81776e-09	1.98842e-06	1.63162	0.000120471	0.0184685
Basal	chr12-12071236-12071539	2.35662	3.81846e-09	1.98842e-06	1.90707	1.10222e-06	0.000485798
Basal	chr4-110869473-110869765	5.0498	3.84854e-09	1.99883e-06	3.84858	1.66893e-05	0.00408037
Basal	chr2-216691139-216691375	3.00576	3.85211e-09	1.99883e-06	2.50694	5.16621e-07	0.000266182
Basal	chr22-17237015-17237260	7.56537	3.872e-09	2.00559e-06	7.46885	4.41431e-09	5.16387e-06
Basal	chr2-231460437-231460590	4.26714	3.97111e-09	2.05329e-06	3.0478	3.65053e-05	0.00755549
Basal	chr6-107665675-107666064	2.52909	4.03052e-09	2.08034e-06	1.09246	0.00838811	0.303139
Basal	chr11-19281066-19281228	3.77027	4.06198e-09	2.08851e-06	2.90109	6.06028e-06	0.0018552
Basal	chr4-176492724-176492974	3.74272	4.06717e-09	2.08851e-06	3.08644	9.30391e-07	0.000424118
Basal	chr12-112977736-112977950	3.52547	4.06776e-09	2.08851e-06	3.16265	1.06713e-07	6.89409e-05
Basal	chr4-39753485-39753749	7.63391	4.11598e-09	2.1077e-06	6.99698	1.79718e-07	0.000108893
Basal	chr21-41361786-41362113	1.66227	4.12338e-09	2.1077e-06	1.48209	8.20503e-08	5.57133e-05
Basal	chr7-33585979-33586184	7.51313	4.12674e-09	2.1077e-06	7.08581	4.0177e-08	3.10237e-05
Basal	chr3-26962416-26962707	3.20733	4.17581e-09	2.12904e-06	2.55478	1.36342e-06	0.000577439
Basal	chr14-98350161-98350516	2.8187	4.21164e-09	2.14278e-06	1.40821	0.00194863	0.130054
Basal	chr16-47574569-47575055	2.18253	4.21956e-09	2.14278e-06	1.79372	6.42268e-07	0.000318581
Basal	chr20-39874027-39874349	2.31961	4.22472e-09	2.14278e-06	1.36067	0.000340057	0.0394762
Basal	chr2-85585723-85585878	3.16804	4.34563e-09	2.20029e-06	2.20233	3.92551e-05	0.00799458
Basal	chr2-47964609-47965489	1.86607	4.35886e-09	2.20114e-06	1.69225	4.93377e-08	3.67403e-05
Basal	chr12-112906760-112907272	1.53596	4.36234e-09	2.20114e-06	1.30337	2.92611e-07	0.000166603
Basal	chr6-50608463-50608776	3.30701	4.42996e-09	2.23141e-06	2.444	1.18481e-05	0.00312944
Basal	chr5-153358423-153358670	4.35191	4.53862e-09	2.28222e-06	3.90012	1.18347e-07	7.54569e-05
Basal	chr2-85291467-85291681	2.81314	4.57595e-09	2.29489e-06	2.10846	7.65431e-06	0.00220458
Basal	chr16-29962741-29962924	2.26851	4.5795e-09	2.29489e-06	1.75771	2.9113e-06	0.00105316
Basal	chr2-98474025-98474326	2.96666	4.5959e-09	2.29917e-06	2.49749	5.87039e-07	0.000295189
Basal	chr4-71006338-71006590	4.91957	4.61339e-09	2.30398e-06	4.78569	9.25123e-09	9.40076e-06
Basal	chr15-31031741-31031973	4.08127	4.65368e-09	2.32014e-06	3.78694	3.75908e-08	2.94847e-05
Basal	chr2-113098131-113098433	4.23305	4.70966e-09	2.34406e-06	3.64732	5.22012e-07	0.000268017
Basal	chr19-39277562-39277957	1.63212	4.73001e-09	2.35019e-06	1.48143	5.90288e-08	4.25495e-05
Basal	chr15-57440852-57441157	2.43082	4.78387e-09	2.37292e-06	1.7211	1.58527e-05	0.00391838
Basal	chr2-61436223-61436488	3.07671	4.81291e-09	2.38328e-06	2.8992	2.56619e-08	2.20237e-05
Basal	chr15-94229593-94230084	1.89356	5.19485e-09	2.56528e-06	1.27308	3.36582e-05	0.00709672
Basal	chr15-60006295-60006845	1.75947	5.19796e-09	2.56528e-06	1.36364	2.67182e-06	0.000986028
Basal	chr12-46517114-46517565	2.21569	5.27555e-09	2.59919e-06	1.30269	0.000265233	0.0331859
Basal	chr5-21701288-21701708	2.43746	5.28899e-09	2.60143e-06	1.78931	8.63152e-06	0.00244536
Basal	chr17-42000325-42000718	2.19227	5.33455e-09	2.61943e-06	1.6426	6.24492e-06	0.00189389
Basal	chr4-176493040-176493289	3.3403	5.44767e-09	2.6705e-06	2.96525	1.69296e-07	0.000103651
Basal	chr9-84017553-84017767	4.5567	5.5033e-09	2.69326e-06	3.8561	9.24553e-07	0.000422774
Basal	chr6-31945455-31946214	1.40035	5.60254e-09	2.73725e-06	1.40728	4.42887e-09	5.16387e-06
Basal	chr16-81497854-81498075	3.16729	5.77221e-09	2.81544e-06	2.66749	6.58734e-07	0.000324591
Basal	chr12-5115523-5115774	2.09343	5.84801e-09	2.84767e-06	1.87841	1.04758e-07	6.7978e-05
Basal	chr22-46058160-46058406	2.04365	5.85834e-09	2.84796e-06	1.97308	1.37835e-08	1.32671e-05
Basal	chr18-69936257-69936452	2.95335	5.91752e-09	2.87196e-06	2.51292	4.17648e-07	0.000223057
Basal	chr1-181314968-181315170	5.73682	6.03199e-09	2.92267e-06	4.51426	1.26936e-05	0.00329914
Basal	chr7-3957851-3958014	2.75793	6.11986e-09	2.96034e-06	1.67586	0.000252953	0.0320051
Basal	chr1-35488375-35488653	5.13954	6.26425e-09	3.02267e-06	4.8988	2.76515e-08	2.33209e-05
Basal	chr5-80920032-80920200	3.80894	6.27066e-09	3.02267e-06	3.58188	3.3171e-08	2.70408e-05
Basal	chr5-154714599-154714947	1.61531	6.27969e-09	3.02267e-06	1.21178	5.66278e-06	0.0017649
Basal	chr10-5975973-5976378	2.11431	6.30732e-09	3.03098e-06	1.33171	0.00013706	0.0202992
Basal	chr9-27413545-27413827	2.92621	6.38244e-09	3.06205e-06	2.13247	1.24404e-05	0.00325067
Basal	chr21-29233506-29234031	2.25616	6.39676e-09	3.0639e-06	1.83954	1.11253e-06	0.000489606
Basal	chr5-54795028-54795635	2.47199	6.56764e-09	3.14061e-06	1.92036	2.93029e-06	0.00105482
Basal	chr14-20412443-20412677	2.52544	6.65026e-09	3.17493e-06	2.08065	1.01754e-06	0.000456032
Basal	chr1-3890755-3891391	2.71365	6.68336e-09	3.18553e-06	2.76864	2.1079e-09	2.92364e-06
Basal	chrX-15142281-15142765	2.43928	6.76189e-09	3.21773e-06	2.00394	9.80855e-07	0.000443184
Basal	chr7-12635831-12636148	2.23099	6.86621e-09	3.25923e-06	1.45974	7.28949e-05	0.0127318
Basal	chr15-38609087-38609408	2.4581	6.87138e-09	3.25923e-06	1.88751	4.83288e-06	0.00154576
Basal	chr2-24140-24400	3.47706	6.89361e-09	3.26448e-06	2.03728	0.000701822	0.0650592
Basal	chr14-25041802-25042321	2.51864	6.97485e-09	3.29762e-06	2.42826	1.23594e-08	1.20568e-05
Basal	chr1-32919815-32920207	3.82994	7.02093e-09	3.31161e-06	3.51236	7.7904e-08	5.32687e-05
Basal	chr8-97649046-97649457	2.51469	7.02709e-09	3.31161e-06	1.5448	0.000213323	0.0280711
Basal	chr9-32433261-32433383	7.44727	7.07744e-09	3.32998e-06	6.89994	1.69862e-07	0.000103781
Basal	chr13-71379106-71379292	3.77362	7.09051e-09	3.33078e-06	2.98918	4.48733e-06	0.00146531
Basal	chr4-109046958-109047200	3.29414	7.1181e-09	3.33838e-06	2.42737	1.36385e-05	0.00349489
Basal	chr9-134065743-134066038	1.97024	7.16223e-09	3.35133e-06	1.27766	8.4932e-05	0.0142603
Basal	chr5-176658954-176659227	2.25647	7.16862e-09	3.35133e-06	1.89803	5.90978e-07	0.00029666
Basal	chr2-207810795-207811460	1.55884	7.21273e-09	3.36658e-06	1.25096	1.42732e-06	0.000597259
Basal	chr1-151620407-151620672	2.8442	7.54822e-09	3.51755e-06	1.96031	5.51488e-05	0.0103509
Basal	chr3-35528740-35529161	2.69068	7.61806e-09	3.54445e-06	2.2979	4.81764e-07	0.000250428
Basal	chr5-142861120-142861359	2.29306	7.74848e-09	3.59941e-06	1.72388	7.38612e-06	0.00215297
Basal	chr16-50201859-50202205	3.0835	7.78437e-09	3.61035e-06	2.42293	3.23202e-06	0.00113544
Basal	chr2-102581990-102582215	2.90541	7.85136e-09	3.63566e-06	1.98638	4.60548e-05	0.00904748
Basal	chr14-77120834-77121032	2.0388	8.06776e-09	3.72997e-06	1.42627	2.70381e-05	0.00603113
Basal	chr1-81638144-81638383	7.47803	8.17002e-09	3.77129e-06	5.85045	7.62653e-05	0.013199
Basal	chrX-32448303-32448670	4.12222	8.23032e-09	3.79314e-06	2.64247	0.000481146	0.050128
Basal	chr6-85459411-85459628	2.55153	8.3071e-09	3.82251e-06	2.47113	1.70406e-08	1.57319e-05
Basal	chr5-50665675-50666040	1.86565	8.58549e-09	3.94441e-06	1.17198	0.000148028	0.0215958
Basal	chr2-151808673-151808856	4.20437	8.69562e-09	3.98868e-06	3.33791	5.71358e-06	0.00177884
Basal	chr11-127709989-127710379	3.80197	8.70912e-09	3.98868e-06	2.96512	7.14786e-06	0.00210237
Basal	chr2-128196375-128196772	2.09354	8.72797e-09	3.99107e-06	1.52676	1.21972e-05	0.00320429
Basal	chr16-56609604-56609954	1.75561	8.8065e-09	4.0207e-06	1.45889	7.94972e-07	0.000375246
Basal	chr2-147405743-147405968	4.8713	8.84836e-09	4.03352e-06	5.1573	5.04048e-10	9.51692e-07
Basal	chr4-76035926-76036315	2.90201	8.90268e-09	4.04893e-06	2.30607	2.78709e-06	0.0010145
Basal	chr3-188194397-188194778	2.28289	8.90985e-09	4.04893e-06	1.87519	1.19339e-06	0.000519718
Basal	chr17-57571008-57571299	4.65122	9.05698e-09	4.10941e-06	4.67412	6.29258e-09	6.8972e-06
Basal	chr18-74122758-74123075	2.01082	9.07813e-09	4.11263e-06	1.34831	5.1331e-05	0.00978267
Basal	chr6-117463835-117464149	2.17741	9.09395e-09	4.11343e-06	1.87659	4.44239e-07	0.000234673
Basal	chr4-118850522-118850795	2.20584	9.14684e-09	4.13097e-06	1.47549	6.19271e-05	0.0112497
Basal	chr16-10937560-10937735	2.91647	9.19643e-09	4.14697e-06	2.58119	2.15974e-07	0.000128729
Basal	chr15-77613368-77613570	4.24284	9.29104e-09	4.18318e-06	4.40885	1.42296e-09	2.18981e-06
Basal	chr20-36595755-36595991	3.86864	9.4769e-09	4.26031e-06	2.87067	2.32933e-05	0.00533821
Basal	chrX-106484180-106484564	2.59742	9.50691e-09	4.26725e-06	1.41807	0.00127415	0.0986734
Basal	chr6-152975271-152975544	1.91641	9.70387e-09	4.34898e-06	1.18481	0.000209629	0.0277975
Basal	chr7-50069656-50070015	1.68786	9.7729e-09	4.37322e-06	0.804312	0.00355437	0.18712
Basal	chr9-89680638-89680858	3.58767	9.80696e-09	4.38177e-06	3.01623	9.83558e-07	0.000443184
Basal	chr5-73617508-73618012	2.1881	9.83465e-09	4.38744e-06	1.45042	8.8109e-05	0.0146592
Basal	chr2-63676199-63676476	3.07461	9.98702e-09	4.44371e-06	2.66471	4.97618e-07	0.000257753
Basal	chr11-62709976-62710187	2.04985	9.99116e-09	4.44371e-06	1.38031	5.98795e-05	0.01098
Basal	chr10-76337684-76338080	2.98622	1.02249e-08	4.54076e-06	2.01983	6.16941e-05	0.0112143
Basal	chr6-145836171-145836546	2.50185	1.02543e-08	4.54694e-06	1.72247	4.60974e-05	0.00904748
Basal	chr7-139772199-139772468	2.69021	1.03194e-08	4.56887e-06	2.11553	4.72467e-06	0.00151945
Basal	chr1-160520153-160520465	2.69008	1.03493e-08	4.5752e-06	2.63625	1.38268e-08	1.32671e-05
Basal	chr3-36296753-36297115	2.12042	1.04032e-08	4.5887e-06	1.51627	2.19899e-05	0.00511185
Basal	chr3-99546062-99546504	2.09904	1.04112e-08	4.5887e-06	1.37286	8.16574e-05	0.0138858
Basal	chr5-139385179-139385345	2.55191	1.04862e-08	4.61478e-06	1.78894	4.1857e-05	0.00840745
Basal	chr6-43813126-43813453	3.07895	1.05158e-08	4.62087e-06	3.14224	3.72263e-09	4.65576e-06
Basal	chr3-100209905-100210232	3.0623	1.05779e-08	4.64118e-06	2.68862	3.53095e-07	0.00019534
Basal	chr18-3061073-3061473	2.50003	1.06865e-08	4.68182e-06	2.41049	3.49923e-08	2.80566e-05
Basal	chr3-79954817-79955088	2.85145	1.07887e-08	4.71951e-06	1.70047	0.000586486	0.0572023
Basal	chr2-57908777-57908889	7.23087	1.11432e-08	4.86733e-06	7.07866	1.62243e-08	1.51212e-05
Basal	chr10-30476808-30477107	2.74456	1.12061e-08	4.88749e-06	2.0478	1.25962e-05	0.00327676
Basal	chr11-112454930-112455162	3.25076	1.1348e-08	4.94205e-06	2.66456	2.2776e-06	0.000867906
Basal	chr1-173049103-173049297	2.7068	1.14394e-08	4.97445e-06	2.40412	2.34153e-07	0.000137327
Basal	chr8-80122127-80122350	2.13362	1.15959e-08	5.03501e-06	1.47935	4.44801e-05	0.00880144
Basal	chr3-122030429-122030710	2.74759	1.17252e-08	5.0836e-06	2.41753	2.91891e-07	0.000166517
Basal	chr10-89310568-89310707	4.60371	1.19116e-08	5.15677e-06	4.45503	2.1461e-08	1.89177e-05
Basal	chr18-24174056-24174376	3.23665	1.19816e-08	5.17942e-06	3.62103	2.28283e-10	4.87651e-07
Basal	chr10-114615622-114615964	3.05818	1.2038e-08	5.19613e-06	2.32643	1.03722e-05	0.0028316
Basal	chr18-39454102-39454304	2.35101	1.20767e-08	5.20517e-06	1.40163	0.000493614	0.0509016
Basal	chr2-150295218-150295512	4.3529	1.28149e-08	5.51523e-06	2.76169	0.000870723	0.0758358
Basal	chr9-103798694-103798977	2.17686	1.29027e-08	5.54483e-06	1.91736	3.00484e-07	0.00017026
Basal	chr5-93418619-93418820	5.21843	1.31574e-08	5.63923e-06	5.26059	4.80105e-09	5.51001e-06
Basal	chr9-130192827-130193237	2.25785	1.31609e-08	5.63923e-06	2.1262	5.24196e-08	3.8642e-05
Basal	chr2-3305951-3306255	1.92956	1.31939e-08	5.64511e-06	1.92669	1.15721e-08	1.13646e-05
Basal	chr6-83086840-83087094	5.00137	1.32181e-08	5.64721e-06	4.19206	3.02785e-06	0.00108327
Basal	chr3-12233092-12233178	7.29112	1.3249e-08	5.65064e-06	6.76198	3.36528e-07	0.000188311
Basal	chr2-150681435-150681937	2.53366	1.32647e-08	5.65064e-06	2.61402	4.48162e-09	5.18407e-06
Basal	chr6-122081981-122082240	2.81647	1.33273e-08	5.66905e-06	2.2307	4.2036e-06	0.00139321
Basal	chr3-122683087-122683344	2.85617	1.34277e-08	5.70346e-06	2.16109	1.24711e-05	0.00325578
Basal	chr4-40763067-40763696	1.59248	1.34846e-08	5.71486e-06	1.36478	5.81676e-07	0.000293021
Basal	chr9-2838441-2838666	2.82819	1.34936e-08	5.71486e-06	1.44234	0.00305558	0.170622
Basal	chr8-83948030-83948250	4.62382	1.35837e-08	5.74469e-06	3.72137	6.60038e-06	0.0019755
Basal	chr11-44559508-44559726	3.03996	1.36616e-08	5.76932e-06	2.50538	2.25912e-06	0.000863112
Basal	chr10-944447-944878	1.70136	1.37587e-08	5.80195e-06	1.54646	1.37735e-07	8.61297e-05
Basal	chr17-79852752-79853165	1.66057	1.39363e-08	5.86839e-06	1.19539	2.25337e-05	0.00520078
Basal	chr5-148963767-148963938	3.88711	1.39839e-08	5.87999e-06	2.34871	0.00100357	0.0837471
Basal	chr4-54566669-54567011	2.63647	1.40193e-08	5.88639e-06	2.13897	3.37308e-06	0.00116822
Basal	chr11-30619876-30620065	4.54322	1.40702e-08	5.8993e-06	3.92635	1.09372e-06	0.00048351
Basal	chr11-12027911-12028135	4.13714	1.40917e-08	5.89986e-06	3.30699	6.60178e-06	0.0019755
Basal	chr9-135889087-135889338	1.58223	1.42367e-08	5.94598e-06	1.24814	3.93181e-06	0.0013226
Basal	chr3-30743201-30743458	4.8792	1.42425e-08	5.94598e-06	3.78533	2.22227e-05	0.00515747
Basal	chr5-35479135-35479445	1.99278	1.42734e-08	5.94742e-06	1.03937	0.00201066	0.132799
Basal	chr1-58996770-58996974	5.90066	1.42866e-08	5.94742e-06	4.64412	2.11659e-05	0.00497534
Basal	chr11-116986379-116987103	1.56493	1.43277e-08	5.95608e-06	1.23423	3.56867e-06	0.0012191
Basal	chr11-20360696-20360998	2.30067	1.44639e-08	6.00417e-06	1.86664	2.1239e-06	0.000825457
Basal	chr20-53013850-53014084	5.45841	1.46936e-08	6.0824e-06	4.49817	5.82244e-06	0.00179933
Basal	chr19-51784925-51785383	2.08373	1.4694e-08	6.0824e-06	2.45914	7.1115e-11	2.00117e-07
Basal	chr15-75130980-75131227	7.52226	1.47147e-08	6.0824e-06	6.72541	1.72632e-06	0.000695486
Basal	chr17-50851995-50852413	1.66496	1.50601e-08	6.21639e-06	1.61507	3.00223e-08	2.489e-05
Basal	chr2-221103358-221103593	2.90841	1.51142e-08	6.22993e-06	2.23044	1.00602e-05	0.00275931
Basal	chr11-100340911-100341258	1.89143	1.52081e-08	6.25982e-06	1.26577	8.6499e-05	0.0144241
Basal	chr21-41420977-41421215	2.31029	1.53421e-08	6.30611e-06	2.01667	4.90783e-07	0.000254663
Basal	chr9-106964419-106964625	5.47648	1.53657e-08	6.30693e-06	5.7337	1.46959e-09	2.20556e-06
Basal	chr1-212752985-212753124	7.53906	1.58255e-08	6.48452e-06	6.54158	3.19993e-06	0.00112693
Basal	chr7-141557888-141558250	2.47215	1.58426e-08	6.48452e-06	2.21704	2.1512e-07	0.000128482
Basal	chr10-33735640-33735939	2.39649	1.58809e-08	6.49112e-06	2.25792	6.88253e-08	4.84184e-05
Basal	chr21-41460973-41461455	1.68359	1.59205e-08	6.49819e-06	1.58882	6.23803e-08	4.45266e-05
Basal	chr13-42992117-42992544	1.50175	1.62268e-08	6.61399e-06	1.40261	9.24417e-08	6.16253e-05
Basal	chr6-119467515-119467947	2.3065	1.63232e-08	6.63835e-06	1.69445	1.77323e-05	0.00428526
Basal	chr9-23590592-23590990	1.93494	1.63319e-08	6.63835e-06	0.882825	0.00745027	0.284345
Basal	chr2-165903006-165903212	3.22664	1.68231e-08	6.82854e-06	2.38802	2.3391e-05	0.00535641
Basal	chr5-122403869-122404113	4.46619	1.69854e-08	6.88128e-06	4.35868	3.09361e-08	2.54315e-05
Basal	chr1-173532349-173532576	4.19604	1.70085e-08	6.88128e-06	3.21019	1.68831e-05	0.00411745
Basal	chr8-30591918-30592209	3.21194	1.70236e-08	6.88128e-06	2.25705	8.5846e-05	0.0143677
Basal	chr20-51756737-51756911	4.67708	1.70933e-08	6.89373e-06	4.10395	9.96574e-07	0.00044732
Basal	chr8-53711918-53712183	2.64788	1.71015e-08	6.89373e-06	1.34171	0.00357987	0.187687
Basal	chr4-52696524-52696745	3.24677	1.72856e-08	6.95835e-06	2.12824	0.000241461	0.0309797
Basal	chr1-89407437-89407868	2.44687	1.74127e-08	6.99987e-06	1.42138	0.000606263	0.0586532
Basal	chr3-21330380-21330679	1.8987	1.77159e-08	7.112e-06	0.902247	0.0045421	0.215174
Basal	chr13-28708008-28708383	2.53388	1.80564e-08	7.23875e-06	2.26855	2.53555e-07	0.000146939
Basal	chr3-58325554-58325746	4.48675	1.81082e-08	7.2496e-06	3.60042	1.053e-05	0.002864
Basal	chr6-165511796-165512287	4.68151	1.81762e-08	7.26687e-06	3.89772	5.60359e-06	0.00174832
Basal	chr9-94134946-94135153	3.5008	1.83736e-08	7.3358e-06	2.51497	5.82448e-05	0.0107952
Basal	chr6-33018925-33019276	2.52029	1.8451e-08	7.35665e-06	2.0133	4.03424e-06	0.00134776
Basal	chr12-24814835-24815041	3.47465	1.88232e-08	7.49482e-06	2.03152	0.0014076	0.105382
Basal	chr10-20202339-20202660	2.51646	1.88839e-08	7.5088e-06	1.43419	0.00101749	0.0845946
Basal	chr1-64827042-64827340	3.86452	1.89674e-08	7.53177e-06	4.19369	6.26264e-10	1.11078e-06
Basal	chr6-125714494-125714824	4.94045	1.90077e-08	7.53753e-06	3.1781	0.00108459	0.0881472
Basal	chr2-235569920-235570193	4.15348	1.9083e-08	7.55717e-06	2.68144	0.00062093	0.0596972
Basal	chr10-3969920-3970208	2.278	1.93295e-08	7.64442e-06	1.48329	0.000159935	0.0227522
Basal	chr5-39077074-39077193	3.22439	1.9529e-08	7.7129e-06	3.05799	7.58265e-08	5.21068e-05
Basal	chr7-34322941-34323147	2.61255	1.96022e-08	7.73136e-06	1.8187	4.84102e-05	0.00935765
Basal	chr15-70981532-70981703	5.50339	1.97612e-08	7.77422e-06	4.67894	3.37736e-06	0.00116832
Basal	chr2-218264155-218264379	3.88923	1.9764e-08	7.77422e-06	3.78392	3.30328e-08	2.70034e-05
Basal	chr9-96137367-96137651	1.95757	1.98047e-08	7.77756e-06	1.64504	1.40136e-06	0.000590943
Basal	chr11-57567213-57567469	2.40571	1.98256e-08	7.77756e-06	1.55397	0.000197308	0.0266712
Basal	chr19-14368133-14368454	3.78244	2.00713e-08	7.86342e-06	3.21725	1.59377e-06	0.00065143
Basal	chr12-112938143-112938709	1.52101	2.01499e-08	7.88364e-06	1.37637	2.31871e-07	0.000136261
Basal	chr4-2457768-2458007	3.30669	2.03533e-08	7.95142e-06	3.20603	3.52964e-08	2.82231e-05
Basal	chr4-81494236-81494389	3.10932	2.03775e-08	7.95142e-06	2.44433	7.13955e-06	0.00210204
Basal	chr11-82194599-82194882	3.21701	2.08155e-08	8.10799e-06	2.06544	0.000276769	0.0341919
Basal	chr7-106657499-106657644	3.99345	2.08341e-08	8.10799e-06	3.24021	6.67175e-06	0.00199237
Basal	chr14-63478160-63478321	4.9144	2.09753e-08	8.14874e-06	4.66647	1.01799e-07	6.6649e-05
Basal	chr12-4142761-4143336	1.60056	2.09945e-08	8.14874e-06	1.46815	1.64555e-07	0.000101172
Basal	chr11-112470464-112470753	2.81928	2.14369e-08	8.30942e-06	2.2743	4.42799e-06	0.00144972
Basal	chr12-57181621-57181937	2.13454	2.15362e-08	8.33689e-06	1.45814	7.7922e-05	0.0133828
Basal	chr14-65732166-65732597	3.13771	2.16147e-08	8.35623e-06	2.75412	7.31121e-07	0.000351918
Basal	chr1-165424443-165424633	2.94515	2.17793e-08	8.40873e-06	2.26564	1.11777e-05	0.00300387
Basal	chr14-63933124-63933498	2.28264	2.18768e-08	8.43526e-06	1.60619	4.42779e-05	0.00877924
Basal	chr8-104222463-104222669	3.19131	2.19846e-08	8.46565e-06	2.70991	1.66273e-06	0.000673969
Basal	chr7-135537917-135538120	7.29908	2.20635e-08	8.48488e-06	5.89126	4.77312e-05	0.00926312
Basal	chr1-54409528-54409745	2.28442	2.22348e-08	8.53952e-06	2.1476	9.61214e-08	6.33568e-05
Basal	chr13-49146931-49147180	2.54926	2.2334e-08	8.56639e-06	1.76179	8.10796e-05	0.0138228
Basal	chr14-67816018-67816235	2.28659	2.23956e-08	8.57877e-06	1.85599	3.61676e-06	0.00123364
Basal	chr6-108797097-108797406	4.94474	2.24403e-08	8.58465e-06	4.08164	8.25035e-06	0.00235332
Basal	chr11-32948039-32948257	4.25327	2.24794e-08	8.58838e-06	3.59633	2.7664e-06	0.00100822
Basal	chr17-13962852-13963153	3.66309	2.25744e-08	8.61346e-06	3.07284	2.46664e-06	0.000924296
Basal	chr5-99061751-99061907	4.2005	2.26591e-08	8.6345e-06	1.99015	0.00956996	0.325171
Basal	chr7-87341618-87341749	2.95505	2.28482e-08	8.69523e-06	1.87011	0.000345115	0.0398829
Basal	chr20-15476273-15476455	5.0729	2.29311e-08	8.70565e-06	4.09942	7.08342e-06	0.0020898
Basal	chr8-123689316-123689784	2.36445	2.29351e-08	8.70565e-06	2.15102	2.27879e-07	0.000134185
Basal	chr17-57985596-57985853	2.38288	2.3156e-08	8.77813e-06	1.94001	3.23574e-06	0.00113544
Basal	chr1-121458724-121458943	4.28308	2.33713e-08	8.84829e-06	2.66028	0.000878718	0.0763316
Basal	chr4-101621151-101621432	2.37685	2.34054e-08	8.84975e-06	1.81552	1.15969e-05	0.00307698
Basal	chr14-64266304-64266491	4.47995	2.35493e-08	8.89267e-06	3.83125	2.25883e-06	0.000863112
Basal	chr10-89309218-89309269	7.2052	2.37889e-08	8.97156e-06	6.41015	2.72512e-06	0.000999399
Basal	chr4-10584043-10584446	1.5909	2.40918e-08	9.0719e-06	0.872994	0.00113608	0.0909406
Basal	chr14-66380195-66380498	2.23321	2.41169e-08	9.0719e-06	1.59419	3.35634e-05	0.00708693
Basal	chr4-54005570-54005775	3.37023	2.42717e-08	9.11028e-06	3.0047	4.77695e-07	0.000248754
Basal	chr15-99090455-99090676	4.53104	2.42812e-08	9.11028e-06	3.6574	8.80656e-06	0.00248773
Basal	chr2-26493729-26493930	4.18143	2.48961e-08	9.32901e-06	4.93596	2.39074e-11	8.13559e-08
Basal	chr8-71264243-71264745	1.58345	2.50452e-08	9.37288e-06	1.02338	0.00014995	0.0217605
Basal	chr14-75521420-75521756	2.07133	2.51382e-08	9.39568e-06	1.71845	2.17951e-06	0.000842352
Basal	chr2-156663863-156664064	4.42749	2.53646e-08	9.46821e-06	3.77185	3.04978e-06	0.00108978
Basal	chr7-30479415-30479630	2.15366	2.54177e-08	9.47595e-06	1.88225	6.0925e-07	0.000304787
Basal	chr12-41521860-41522399	2.34723	2.59841e-08	9.67479e-06	1.07778	0.00775443	0.290446
Basal	chr7-151349550-151349813	3.35643	2.62018e-08	9.74346e-06	2.94937	9.01052e-07	0.000413319
Basal	chr18-23512792-23512943	5.58136	2.62706e-08	9.75662e-06	4.7035	5.53072e-06	0.00173669
Basal	chr8-37786374-37786611	2.37527	2.64057e-08	9.79436e-06	2.10952	4.57065e-07	0.000240148
Basal	chr17-70037626-70037813	4.35735	2.67853e-08	9.91947e-06	3.87169	7.36883e-07	0.000353529
Basal	chr6-151118530-151118850	2.94589	2.683e-08	9.91947e-06	2.26117	1.62337e-05	0.00399569
Basal	chr10-118832114-118832443	2.46852	2.68446e-08	9.91947e-06	2.03575	2.94803e-06	0.0010586
Basal	chr1-1015083-1015180	3.33192	2.71222e-08	9.99926e-06	2.65788	7.51678e-06	0.00217882
Basal	chr1-231699789-231700230	2.49291	2.71289e-08	9.99926e-06	2.2099	5.10548e-07	0.000263517
Basal	chr3-179316072-179316375	1.99796	2.72237e-08	1.00216e-05	1.4822	1.97645e-05	0.00469115
Basal	chr11-69469160-69469376	2.78319	2.72602e-08	1.00224e-05	2.40228	9.60488e-07	0.000436478
Basal	chr2-28047782-28048051	3.30295	2.74587e-08	1.00827e-05	2.64673	6.70778e-06	0.00199981
Basal	chr4-63938041-63938331	4.50425	2.79865e-08	1.02636e-05	4.47746	3.39888e-08	2.75086e-05
Basal	chr4-3085310-3085659	2.62236	2.82771e-08	1.03572e-05	2.37449	3.34547e-07	0.000187561
Basal	chr17-50511111-50511375	2.82962	2.83562e-08	1.03673e-05	2.86158	1.62758e-08	1.51212e-05
Basal	chr15-86155554-86155856	3.29177	2.83753e-08	1.03673e-05	3.37106	8.07518e-09	8.52726e-06
Basal	chr14-50839050-50839248	4.69276	2.88645e-08	1.05328e-05	4.19231	6.61094e-07	0.000324618
Basal	chr10-109892518-109892649	3.15008	2.89753e-08	1.05601e-05	2.58656	4.09653e-06	0.00136546
Basal	chr18-67418228-67418450	2.14183	2.91943e-08	1.06267e-05	1.28129	0.000566764	0.0559
Basal	chr2-20576727-20576946	2.76785	2.97674e-08	1.08218e-05	2.46822	5.36476e-07	0.000273523
Basal	chr5-57499257-57499431	2.91745	3.0206e-08	1.09677e-05	2.17168	2.93949e-05	0.00640073
Basal	chr6-31204226-31204398	1.86947	3.04332e-08	1.10365e-05	1.1151	0.000626251	0.0599809
Basal	chr6-116465193-116465624	2.21706	3.0715e-08	1.11203e-05	1.60821	3.59675e-05	0.00746727
Basal	chr6-13165831-13166094	3.27468	3.07405e-08	1.11203e-05	2.17439	0.00020467	0.0274006
Basal	chr10-12365992-12366301	2.9809	3.11476e-08	1.12537e-05	2.62459	8.60996e-07	0.000399326
Basal	chr22-25525894-25526134	3.2527	3.18091e-08	1.14785e-05	2.57322	1.07248e-05	0.00290465
Basal	chr20-51715065-51715682	1.7841	3.18713e-08	1.14868e-05	1.27585	3.93787e-05	0.00801199
Basal	chr9-109482567-109482993	3.02781	3.19845e-08	1.15134e-05	2.58165	1.71732e-06	0.000693218
Basal	chr2-73639897-73640118	4.07463	3.2104e-08	1.15423e-05	2.68936	0.000463548	0.0489393
Basal	chr6-54856138-54856533	1.57917	3.22578e-08	1.15833e-05	1.00871	0.000207602	0.0276599
Basal	chr4-110870192-110870498	3.57736	3.22978e-08	1.15835e-05	2.96205	4.35475e-06	0.00143356
Basal	chr5-101723337-101723468	7.52452	3.23867e-08	1.16012e-05	6.44576	6.08269e-06	0.00185817
Basal	chr19-35711261-35711636	2.81518	3.25346e-08	1.16196e-05	3.24175	2.85257e-10	5.87901e-07
Basal	chr20-51628941-51629183	2.49566	3.25472e-08	1.16196e-05	2.42918	5.40585e-08	3.96386e-05
Basal	chr5-39501894-39502298	2.98566	3.25573e-08	1.16196e-05	1.96942	0.000250343	0.0317692
Basal	chr3-177614204-177614383	4.51661	3.27952e-08	1.16902e-05	4.77157	4.1955e-09	4.9912e-06
Basal	chr15-42010441-42010870	2.00789	3.29248e-08	1.17221e-05	1.40329	5.98348e-05	0.0109787
Basal	chr10-125034707-125034989	2.40265	3.29976e-08	1.17338e-05	1.96254	3.96233e-06	0.00133134
Basal	chr15-50884591-50884874	2.02802	3.31256e-08	1.1765e-05	1.86412	2.59474e-07	0.000149776
Basal	chr8-100386040-100386410	2.48563	3.32993e-08	1.18017e-05	2.10603	1.84477e-06	0.00073254
Basal	chr8-121469832-121470150	4.11453	3.33479e-08	1.18017e-05	2.74636	0.000212009	0.0279611
Basal	chr7-131546045-131546418	1.71668	3.335e-08	1.18017e-05	1.34003	8.48331e-06	0.00240803
Basal	chr15-85030205-85030714	1.77598	3.38032e-08	1.19477e-05	1.80731	1.86741e-08	1.68675e-05
Basal	chr2-47039069-47039443	1.61709	3.38647e-08	1.1955e-05	1.31208	4.00776e-06	0.00134352
Basal	chr2-10305312-10305485	3.76559	3.40176e-08	1.19945e-05	3.36691	8.21877e-07	0.000384227
Basal	chr11-15507504-15507922	2.01832	3.41524e-08	1.20275e-05	1.9562	6.90968e-08	4.84929e-05
Basal	chr10-5809628-5809813	2.14301	3.43426e-08	1.208e-05	1.87513	8.04471e-07	0.000377901
Basal	chr3-79002582-79002885	2.6628	3.48402e-08	1.22403e-05	2.1257	7.64234e-06	0.00220458
Basal	chr5-67193538-67193782	3.67355	3.48885e-08	1.22426e-05	2.66396	6.06082e-05	0.0110858
Basal	chr5-52262911-52263252	3.91143	3.50071e-08	1.22695e-05	3.18313	7.35109e-06	0.0021449
Basal	chr1-211938808-211938999	3.943	3.51274e-08	1.22969e-05	3.52474	7.22966e-07	0.000348566
Basal	chr17-7122530-7122703	5.45263	3.51941e-08	1.23055e-05	4.36204	2.86759e-05	0.00628155
Basal	chr17-4605900-4606116	5.30984	3.53972e-08	1.23618e-05	4.79427	8.87946e-07	0.000407946
Basal	chr3-106083291-106083562	3.11335	3.59261e-08	1.25315e-05	1.94446	0.000546589	0.0546131
Basal	chr3-47054501-47054710	4.59917	3.64633e-08	1.26938e-05	3.68972	1.30474e-05	0.00336769
Basal	chr3-39146085-39146347	1.86428	3.64781e-08	1.26938e-05	1.8604	2.95133e-08	2.46777e-05
Basal	chr6-11263460-11263780	2.41803	3.68089e-08	1.27937e-05	2.34685	5.4178e-08	3.96386e-05
Basal	chr13-20219681-20219883	4.94931	3.69218e-08	1.28177e-05	3.56966	0.00016921	0.0236599
Basal	chr22-28714139-28714472	2.27731	3.72172e-08	1.2905e-05	2.04054	5.58673e-07	0.000283851
Basal	chr3-113912766-113912881	2.87536	3.72758e-08	1.291e-05	1.83596	0.00037211	0.0419814
Basal	chr7-151342364-151342540	2.99629	3.7724e-08	1.30498e-05	2.00884	0.000156153	0.0223467
Basal	chr11-118834519-118834774	2.5845	3.805e-08	1.3147e-05	2.08429	5.85298e-06	0.00180673
Basal	chr11-28736373-28736660	4.88024	3.82359e-08	1.31957e-05	3.89289	2.07684e-05	0.0049016
Basal	chr17-40077930-40078154	3.49084	3.83694e-08	1.32261e-05	3.07104	1.1802e-06	0.000514741
Basal	chr1-238950878-238951083	3.24801	3.88803e-08	1.33865e-05	2.24538	0.000160667	0.0228142
Basal	chr8-102662452-102662678	2.81185	3.92181e-08	1.34869e-05	2.43462	1.42668e-06	0.000597259
Basal	chr1-244301842-244302040	3.58455	3.9328e-08	1.35089e-05	3.57903	2.35649e-08	2.04641e-05
Basal	chr7-92717963-92718480	1.38457	3.94194e-08	1.35244e-05	0.817851	0.000625618	0.0599509
Basal	chr9-129021112-129021452	3.95205	3.97778e-08	1.36153e-05	3.48395	1.39492e-06	0.000589078
Basal	chr22-42533423-42533635	2.78204	3.98222e-08	1.36153e-05	2.049	4.23955e-05	0.00849231
Basal	chr9-33265599-33265737	2.71239	3.98239e-08	1.36153e-05	2.46604	3.74689e-07	0.000203819
Basal	chr22-39076928-39077675	1.98105	4.0252e-08	1.37456e-05	1.60976	5.31157e-06	0.0016809
Basal	chr16-11312736-11313136	1.96485	4.05689e-08	1.38377e-05	1.58152	5.05677e-06	0.00161208
Basal	chr7-129259396-129259841	2.34417	4.10172e-08	1.39743e-05	1.55552	0.000174827	0.0242484
Basal	chr2-144570617-144570906	2.64442	4.13428e-08	1.40587e-05	1.88451	6.23462e-05	0.0112967
Basal	chr2-216057613-216058203	1.26462	4.13712e-08	1.40587e-05	0.78855	0.000316864	0.0376347
Basal	chr9-75232363-75232617	2.45054	4.14093e-08	1.40587e-05	1.68565	9.57108e-05	0.0156028
Basal	chr21-41460479-41460928	1.72856	4.20925e-08	1.42598e-05	1.88792	2.744e-09	3.69367e-06
Basal	chr10-14041240-14041650	2.56175	4.21351e-08	1.42598e-05	1.93918	2.38532e-05	0.00543672
Basal	chr4-124460055-124460302	2.66481	4.2181e-08	1.42598e-05	1.87711	6.74892e-05	0.012036
Basal	chr5-92506016-92506229	3.03978	4.21963e-08	1.42598e-05	1.93306	0.000484235	0.0503066
Basal	chr14-24161504-24161755	1.95781	4.23537e-08	1.42965e-05	1.80273	2.41927e-07	0.000141113
Basal	chr10-34537635-34537890	3.59091	4.2489e-08	1.43256e-05	2.78322	2.85187e-05	0.00625648
Basal	chr1-184558144-184558270	7.26715	4.2606e-08	1.43485e-05	6.19113	1.29129e-05	0.00334567
Basal	chr10-35341488-35341801	3.17079	4.30977e-08	1.44881e-05	2.43303	2.39843e-05	0.00546235
Basal	chr20-40583754-40583987	4.85292	4.31195e-08	1.44881e-05	4.78633	5.47957e-08	3.99906e-05
Basal	chr2-190957360-190957472	4.27592	4.32702e-08	1.45221e-05	3.8767	6.58914e-07	0.000324591
Basal	chr15-70475392-70475487	3.44448	4.43302e-08	1.48608e-05	2.62949	2.66919e-05	0.0059721
Basal	chr4-86633930-86634119	3.61351	4.44588e-08	1.48868e-05	2.37563	0.000411008	0.0448652
Basal	chr10-34282295-34282486	3.99653	4.45295e-08	1.48935e-05	2.58856	0.000598189	0.0580448
Basal	chr11-30431533-30431739	3.41052	4.4641e-08	1.49137e-05	2.84686	4.72261e-06	0.00151945
Basal	chr11-96267457-96268065	1.82887	4.50444e-08	1.50313e-05	0.885923	0.00539215	0.23673
Basal	chr7-156014188-156014587	3.19251	4.50965e-08	1.50316e-05	2.56885	9.89314e-06	0.00272113
Basal	chr3-177623314-177623557	2.67622	4.51895e-08	1.50454e-05	2.17358	6.52359e-06	0.00196032
Basal	chr13-92767549-92767788	5.69105	4.54299e-08	1.51083e-05	4.07657	0.000303457	0.0364894
Basal	chr2-237790463-237790660	3.74038	4.58295e-08	1.52239e-05	3.06686	7.34144e-06	0.00214422
Basal	chr14-68369553-68369793	4.37473	4.61874e-08	1.53254e-05	2.50016	0.00415652	0.205131
Basal	chr9-5510373-5510596	2.10404	4.63766e-08	1.53707e-05	1.59995	1.89649e-05	0.00452705
Basal	chr3-136786553-136787065	2.12903	4.6507e-08	1.53965e-05	1.46008	9.40397e-05	0.015444
Basal	chr19-39679492-39679684	2.29428	4.70006e-08	1.55423e-05	1.74046	2.1737e-05	0.00506596
Basal	chr6-128259761-128260010	3.63921	4.70579e-08	1.55437e-05	2.72935	4.97771e-05	0.00953996
Basal	chr12-43989212-43989491	2.56793	4.71636e-08	1.55611e-05	2.23857	1.56866e-06	0.000644632
Basal	chr16-69660270-69660584	1.99707	4.72333e-08	1.55665e-05	1.20973	0.000569157	0.0560453
Basal	chr2-85710370-85710453	4.61092	4.77458e-08	1.57177e-05	3.18667	0.000409065	0.0447275
Basal	chr12-39369796-39370068	3.21175	4.8171e-08	1.58399e-05	2.14036	0.000355712	0.0407099
Basal	chr14-85219084-85219283	4.48971	4.89333e-08	1.60644e-05	3.2633	0.000135879	0.0201811
Basal	chr22-19541384-19541652	2.41565	4.89635e-08	1.60644e-05	2.06773	1.98086e-06	0.000777088
Basal	chr4-41442880-41443175	2.84235	4.94724e-08	1.62062e-05	2.17379	2.61203e-05	0.00586215
Basal	chr18-80213265-80213501	3.58667	4.95313e-08	1.62062e-05	3.46685	8.11494e-08	5.52297e-05
Basal	chr10-125599212-125599580	3.58244	4.95621e-08	1.62062e-05	2.69326	6.3279e-05	0.0114033
Basal	chr1-208154712-208155023	2.5621	4.99825e-08	1.63255e-05	2.0341	1.14953e-05	0.00306111
Basal	chr8-31285675-31285880	2.89405	5.01346e-08	1.63569e-05	1.44347	0.00532632	0.234977
Basal	chr1-212752702-212752863	4.40263	5.0785e-08	1.6549e-05	4.10868	3.01069e-07	0.00017026
Basal	chr17-80396864-80396961	4.53756	5.08365e-08	1.6549e-05	3.45113	7.0389e-05	0.0123722
Basal	chr16-56742491-56742913	2.13199	5.08966e-08	1.65502e-05	1.38137	0.000222499	0.0290175
Basal	chr16-4019329-4019562	2.8139	5.14001e-08	1.66953e-05	2.30696	6.15675e-06	0.00187688
Basal	chr11-57566665-57566767	3.14219	5.17384e-08	1.67866e-05	2.17944	0.000125635	0.0190803
Basal	chr15-69794776-69795466	1.81324	5.19331e-08	1.68311e-05	1.59263	1.08064e-06	0.000479176
Basal	chr1-50644509-50644725	2.75071	5.24764e-08	1.69884e-05	1.97781	8.02593e-05	0.0137281
Basal	chr20-63554354-63554605	2.55777	5.28022e-08	1.70749e-05	2.51316	5.08533e-08	3.7582e-05
Basal	chr12-109053883-109054096	2.88122	5.33739e-08	1.72408e-05	3.21556	7.30614e-10	1.25775e-06
Basal	chr3-142445909-142446274	1.84348	5.34365e-08	1.7242e-05	1.3715	2.80401e-05	0.00618859
Basal	chr10-88091493-88092020	1.44731	5.36113e-08	1.72793e-05	0.858732	0.000676837	0.0635075
Basal	chr17-17734942-17735041	6.8073	5.39202e-08	1.73597e-05	6.9968	7.08568e-09	7.62375e-06
Basal	chr19-16143510-16143852	1.47603	5.42792e-08	1.74399e-05	1.31711	7.11731e-07	0.000343716
Basal	chr6-93785163-93785475	3.93661	5.43173e-08	1.74399e-05	2.30224	0.00235817	0.146277
Basal	chr3-189049924-189050215	3.23784	5.4348e-08	1.74399e-05	2.82805	1.61315e-06	0.000656603
Basal	chr1-27664384-27664568	2.43792	5.44735e-08	1.7461e-05	2.85672	2.81528e-10	5.87901e-07
Basal	chr6-19279268-19279703	2.04848	5.50113e-08	1.76141e-05	1.76523	1.72769e-06	0.000695486
Basal	chr11-62958519-62958761	2.70832	5.54094e-08	1.77222e-05	2.09246	1.85252e-05	0.00444001
Basal	chr21-26326234-26326525	3.27495	5.55878e-08	1.77599e-05	2.07871	0.000301031	0.0362992
Basal	chr8-57463176-57463461	4.16632	5.59142e-08	1.78431e-05	2.62506	0.000993966	0.0833016
Basal	chrX-41958941-41959193	3.5152	5.59701e-08	1.78431e-05	2.74838	2.12255e-05	0.00498535
Basal	chr22-42533207-42533410	2.47065	5.6034e-08	1.7844e-05	1.71341	0.00011836	0.0182399
Basal	chr16-57385326-57385623	3.9115	5.66419e-08	1.8018e-05	3.57677	6.85792e-07	0.000333944
Basal	chr14-51299000-51299227	2.87946	5.76444e-08	1.83169e-05	2.33921	7.51948e-06	0.00217882
Basal	chr2-25226498-25226704	3.76009	5.77353e-08	1.8326e-05	2.35709	0.000840914	0.0737924
Basal	chr12-110384295-110384681	2.12391	5.79745e-08	1.8369e-05	1.54793	4.68637e-05	0.00913718
Basal	chr22-43289439-43289740	2.54046	5.79963e-08	1.8369e-05	1.8556	5.85128e-05	0.0108377
Basal	chr12-41205375-41205637	2.98485	5.82371e-08	1.84253e-05	2.10378	9.76209e-05	0.0157928
Basal	chr13-73715529-73715864	1.75859	5.83908e-08	1.8454e-05	1.5617	9.2854e-07	0.000423934
Basal	chr14-93970996-93971264	2.6445	5.95015e-08	1.87847e-05	1.84032	0.000141444	0.0208012
Basal	chr1-170168298-170168636	3.46987	5.9753e-08	1.88438e-05	2.03927	0.0016737	0.118274
Basal	chr2-218041592-218041709	4.35699	6.00308e-08	1.8911e-05	5.03229	1.77222e-10	4.11625e-07
Basal	chr10-34584166-34584451	2.3667	6.03058e-08	1.89701e-05	1.69137	7.91975e-05	0.0135779
Basal	chr17-9657021-9657391	2.83619	6.0348e-08	1.89701e-05	2.24927	1.28712e-05	0.00333938
Basal	chr4-17578515-17578654	2.97247	6.0526e-08	1.90056e-05	2.84982	1.18129e-07	7.54569e-05
Basal	chr6-144305952-144306376	1.89547	6.11311e-08	1.91628e-05	1.55343	4.50185e-06	0.00146714
Basal	chr10-121373471-121373802	3.94573	6.11576e-08	1.91628e-05	2.78524	0.000191727	0.026025
Basal	chr1-208732576-208733010	2.45491	6.1714e-08	1.93165e-05	1.19513	0.00625573	0.256842
Basal	chr10-31510066-31510343	3.27082	6.2024e-08	1.93928e-05	2.86026	1.45863e-06	0.000604639
Basal	chr8-102095572-102096013	1.60654	6.23721e-08	1.94808e-05	0.868338	0.00207718	0.135202
Basal	chr18-3985101-3985275	2.93994	6.29557e-08	1.96421e-05	1.6561	0.00208487	0.135424
Basal	chr21-43758447-43758762	1.91424	6.32382e-08	1.97092e-05	1.18412	0.00050876	0.0520123
Basal	chr13-72642943-72643102	3.84738	6.34959e-08	1.97685e-05	3.28109	3.24158e-06	0.00113613
Basal	chr13-66330065-66330570	2.13783	6.40795e-08	1.9929e-05	1.3771	0.000272585	0.0338022
Basal	chr5-60829642-60829882	3.64961	6.45886e-08	1.99975e-05	3.10255	3.56573e-06	0.0012191
Basal	chr11-128472218-128472566	1.99299	6.4614e-08	1.99975e-05	1.51271	2.34905e-05	0.00537047
Basal	chr5-57764551-57764667	7.60412	6.46185e-08	1.99975e-05	5.8803	0.000117055	0.0180965
Basal	chr4-4492440-4492571	7.12372	6.46326e-08	1.99975e-05	5.6719	0.000135453	0.0201633
Basal	chr1-145690563-145690862	1.54934	6.46414e-08	1.99975e-05	1.02061	0.000190385	0.0258925
Basal	chr3-114439366-114439562	5.7325	6.48354e-08	2.00363e-05	4.72324	1.29438e-05	0.00334635
Basal	chr11-87891720-87892058	2.75106	6.53618e-08	2.01777e-05	1.54194	0.00294962	0.166806
Basal	chr5-95870078-95870436	1.91312	6.54833e-08	2.01939e-05	1.50364	1.25061e-05	0.00326202
Basal	chr20-1123020-1123080	4.67425	6.59777e-08	2.0325e-05	3.79643	1.62577e-05	0.00399681
Basal	chr1-6359597-6359999	2.031	6.60483e-08	2.03253e-05	1.89801	3.17886e-07	0.00017925
Basal	chr2-43268998-43269567	1.71536	6.64151e-08	2.04167e-05	1.40575	5.55419e-06	0.00174032
Basal	chr1-234926914-234927170	3.38071	6.67949e-08	2.05119e-05	2.94019	2.43924e-06	0.000917553
Basal	chr5-67908207-67908468	2.84642	6.70502e-08	2.05687e-05	2.19325	2.63536e-05	0.00590998
Basal	chr12-96401131-96401367	2.0277	6.83645e-08	2.095e-05	1.66659	4.79397e-06	0.00153773
Basal	chr14-103428818-103429032	4.81006	6.87102e-08	2.10339e-05	4.70839	1.02521e-07	6.69344e-05
Basal	chr3-133742399-133743118	1.64225	6.91626e-08	2.11502e-05	1.12748	0.000114047	0.0177534
Basal	chr2-63866121-63866287	7.40881	7.04891e-08	2.15334e-05	6.5804	5.59463e-06	0.00174738
Basal	chr3-45608863-45609138	1.93003	7.06003e-08	2.15449e-05	1.4682	2.42485e-05	0.00551395
Basal	chr14-100332437-100332591	4.09624	7.09898e-08	2.16412e-05	3.81766	3.5799e-07	0.000196584
Basal	chr16-53952537-53952758	2.80218	7.14366e-08	2.17547e-05	2.1527	2.80395e-05	0.00618859
Basal	chr22-39467575-39467644	5.28771	7.21199e-08	2.19389e-05	5.02877	3.22751e-07	0.000181295
Basal	chr4-53765190-53765436	3.37247	7.22063e-08	2.19389e-05	2.35321	0.000185952	0.0255133
Basal	chr22-36160698-36160958	1.95895	7.22663e-08	2.19389e-05	1.48579	2.16644e-05	0.00506405
Basal	chr7-129146217-129146382	3.9834	7.2647e-08	2.20316e-05	2.7287	0.000210888	0.0278758
Basal	chr20-38152399-38152626	2.42817	7.30252e-08	2.21234e-05	1.92433	1.19138e-05	0.00314112
Basal	chr12-87662111-87662383	2.48462	7.40745e-08	2.24181e-05	1.76602	8.58658e-05	0.0143677
Basal	chr5-139652908-139653089	2.22653	7.4368e-08	2.24836e-05	1.63834	4.74714e-05	0.00922493
Basal	chr10-89341734-89341784	7.01799	7.4624e-08	2.25317e-05	6.18963	5.27042e-06	0.00167109
Basal	chr18-53780739-53781055	2.85941	7.46809e-08	2.25317e-05	1.44086	0.00647305	0.262539
Basal	chr1-59762523-59762861	2.44624	7.48908e-08	2.25718e-05	1.51891	0.000673604	0.063265
Basal	chr3-83873527-83873837	3.31516	7.50351e-08	2.2592e-05	2.34738	0.000142037	0.0208569
Basal	chr6-11198843-11199233	2.75911	7.51403e-08	2.26004e-05	2.68276	1.70537e-07	0.000103976
Basal	chr10-24867261-24867551	1.47424	7.52684e-08	2.26157e-05	1.50754	3.60275e-08	2.85361e-05
Basal	chr14-68210716-68211326	1.39795	7.59796e-08	2.28059e-05	0.617563	0.0114618	0.357661
Basal	chr8-10630471-10630657	2.42072	7.64646e-08	2.2928e-05	2.1432	1.46895e-06	0.000608058
Basal	chrX-133189274-133189591	3.35456	7.69669e-08	2.3055e-05	2.93854	2.4424e-06	0.000917563
Basal	chr1-154314480-154314607	7.21981	7.71854e-08	2.30968e-05	6.24815	9.6963e-06	0.00267452
Basal	chr7-44622818-44623030	3.57853	7.73276e-08	2.31157e-05	3.12864	2.64572e-06	0.00097763
Basal	chr10-88944865-88945132	5.38425	7.75822e-08	2.31682e-05	5.0145	6.49658e-07	0.000321701
Basal	chr10-113233233-113233414	4.72207	7.80191e-08	2.32631e-05	3.8866	1.60787e-05	0.00396422
Basal	chr9-91245495-91245692	4.13549	7.8059e-08	2.32631e-05	3.83187	4.13573e-07	0.000222406
Basal	chr8-136229792-136230318	2.35661	7.89647e-08	2.35091e-05	1.60843	0.000184171	0.0253044
Basal	chr7-10225218-10225590	2.67715	7.91323e-08	2.3535e-05	1.64564	0.000676473	0.0634937
Basal	chr1-35539816-35540021	3.62828	7.97646e-08	2.3699e-05	2.71072	6.90292e-05	0.0122065
Basal	chr8-64841272-64841667	2.08168	8.00131e-08	2.37487e-05	1.45427	9.56033e-05	0.0156028
Basal	chr21-14763136-14763438	3.81481	8.01566e-08	2.37672e-05	2.76033	0.000151474	0.0219237
Basal	chr12-144301-144994	1.46589	8.04688e-08	2.38286e-05	0.914332	0.000442776	0.0472749
Basal	chr2-147558723-147558953	4.27526	8.05466e-08	2.38286e-05	2.83032	0.00105531	0.0865344
Basal	chr1-159077153-159077463	2.48422	8.06078e-08	2.38286e-05	2.29028	5.29519e-07	0.000271395
Basal	chr4-184803868-184804186	2.32319	8.1305e-08	2.40104e-05	1.68904	7.2633e-05	0.012698
Basal	chr17-43015009-43015451	2.95148	8.15293e-08	2.40524e-05	2.0924	0.000146949	0.0214597
Basal	chr4-124946723-124947029	2.28769	8.21572e-08	2.42132e-05	1.74926	2.92076e-05	0.00636466
Basal	chr3-23129834-23130327	1.57161	8.35871e-08	2.46099e-05	1.27166	8.2873e-06	0.00236156
Basal	chr18-76265915-76266276	1.78093	8.39427e-08	2.46897e-05	1.20338	0.000173167	0.0240866
Basal	chr14-65025890-65026151	2.41748	8.40912e-08	2.47086e-05	2.13455	1.51664e-06	0.000626026
Basal	chr6-140542840-140543316	2.73667	8.4229e-08	2.47242e-05	1.25459	0.0174061	0.435458
Basal	chr1-92502239-92502521	3.84521	8.47852e-08	2.48625e-05	3.08231	1.64485e-05	0.00403161
Basal	chr2-26493582-26493716	5.27567	8.52626e-08	2.49525e-05	5.54481	9.03427e-09	9.24449e-06
Basal	chr22-17243507-17243807	1.85434	8.52646e-08	2.49525e-05	1.6755	7.62527e-07	0.000363448
Basal	chr17-11704876-11705622	1.80227	8.53478e-08	2.49525e-05	1.22701	0.000141622	0.0208168
Basal	chr3-112635707-112635974	3.08187	8.58789e-08	2.50827e-05	2.16809	0.00017785	0.0246094
Basal	chr2-60934259-60934480	5.29068	8.62803e-08	2.51748e-05	5.54778	8.95454e-09	9.19506e-06
Basal	chr4-141636255-141636705	1.47498	8.71449e-08	2.54018e-05	1.14266	1.70407e-05	0.00415241
Basal	chr18-7958364-7958796	2.01713	8.77117e-08	2.55415e-05	1.19519	0.000909055	0.0780174
Basal	chr1-196558478-196558726	2.23341	8.7993e-08	2.5584e-05	2.05574	6.13065e-07	0.000306171
Basal	chr7-106768100-106768323	3.46329	8.80596e-08	2.5584e-05	2.95873	3.98096e-06	0.00133606
Basal	chr5-32020511-32020645	4.06719	8.81197e-08	2.5584e-05	2.18689	0.00797188	0.295011
Basal	chr3-61637407-61637923	1.93255	8.83844e-08	2.56354e-05	1.68203	1.94934e-06	0.000768845
Basal	chr16-52677048-52677267	4.31694	8.85423e-08	2.56558e-05	3.48442	2.59857e-05	0.0058364
Basal	chr8-85939456-85940048	1.53562	8.87939e-08	2.57032e-05	1.01671	0.000223958	0.0291688
Basal	chr3-108088881-108089025	2.69224	8.93705e-08	2.58446e-05	1.75909	0.000357935	0.0408547
Basal	chr7-33191389-33191671	2.43691	8.97834e-08	2.59239e-05	1.74344	0.000104612	0.0165847
Basal	chr11-82506467-82506668	3.64071	8.98219e-08	2.59239e-05	2.41758	0.000388834	0.0432842
Basal	chr11-67190307-67190533	4.05688	9.08537e-08	2.61959e-05	2.73649	0.000593292	0.0577419
Basal	chr5-66617256-66617422	7.21877	9.10966e-08	2.624e-05	6.86489	6.0094e-07	0.000301144
Basal	chr4-35981830-35982093	4.88692	9.14452e-08	2.63146e-05	3.46332	0.000380279	0.0425748
Basal	chr6-109048127-109048556	2.07069	9.34745e-08	2.68721e-05	1.87241	7.97064e-07	0.000375628
Basal	chr10-24456342-24456711	1.43072	9.43504e-08	2.70973e-05	1.25043	1.98884e-06	0.000779173
Basal	chr18-38370017-38370304	2.09016	9.48956e-08	2.72271e-05	1.52205	5.73806e-05	0.0106844
Basal	chr1-8533105-8533504	3.01825	9.5061e-08	2.72479e-05	1.99251	0.000523613	0.052897
Basal	chr9-108099801-108100338	2.21036	9.52019e-08	2.72615e-05	1.23667	0.00236198	0.146288
Basal	chr16-25049307-25049563	2.04115	9.56787e-08	2.73713e-05	1.47942	6.09514e-05	0.0111277
Basal	chr6-25034600-25034878	2.92306	9.64752e-08	2.75456e-05	1.99284	0.000292705	0.0356602
Basal	chr1-51907078-51907363	3.12143	9.64762e-08	2.75456e-05	3.51054	1.40008e-09	2.17675e-06
Basal	chr9-83473447-83473720	4.85544	9.66806e-08	2.75771e-05	4.49699	7.92208e-07	0.000374545
Basal	chr4-138851603-138851914	1.63131	9.68922e-08	2.76105e-05	1.09262	0.000202414	0.0271732
Basal	chr1-183470161-183470546	1.40819	9.80902e-08	2.79061e-05	1.26861	1.05411e-06	0.000468831
Basal	chr3-14959396-14959644	2.77337	9.81201e-08	2.79061e-05	2.39137	3.35157e-06	0.00116215
Basal	chr10-58806410-58806653	3.19098	9.93514e-08	2.82288e-05	2.22113	0.000209764	0.0278028
Basal	chr10-72349420-72349610	4.75088	9.95232e-08	2.82502e-05	4.68775	1.19756e-07	7.61894e-05
Basal	chr6-35669473-35669704	2.71767	1.00769e-07	2.85761e-05	2.20406	1.33882e-05	0.00343996
Basal	chr18-33803784-33803863	4.21204	1.00953e-07	2.86005e-05	3.71254	2.58135e-06	0.000962348
Basal	chr2-68832558-68832963	2.18699	1.01055e-07	2.86018e-05	1.60423	7.37847e-05	0.0128686
Basal	chr5-38782243-38782477	2.13557	1.02686e-07	2.90353e-05	1.80197	4.40053e-06	0.00144376
Basal	chr2-69799095-69799437	2.06942	1.02832e-07	2.90486e-05	1.03148	0.00573638	0.24426
Basal	chr15-91472356-91472780	2.14361	1.03122e-07	2.91024e-05	1.40282	0.000294784	0.0358115
Basal	chr1-35145956-35146584	1.51721	1.0415e-07	2.93642e-05	0.982515	0.000311818	0.0371862
Basal	chr18-57833464-57833666	3.70088	1.04482e-07	2.94295e-05	2.17648	0.0029042	0.165226
Basal	chr1-54263924-54264067	5.33533	1.0511e-07	2.95778e-05	4.37491	3.0115e-05	0.00651872
Basal	chr1-20867020-20867466	2.41147	1.06193e-07	2.9837e-05	1.88314	2.06372e-05	0.00487456
Basal	chr9-617683-617863	2.40137	1.06235e-07	2.9837e-05	1.20645	0.00632042	0.258593
Basal	chr15-91706359-91706737	1.93986	1.08935e-07	3.05661e-05	1.08223	0.00212345	0.137111
Basal	chr3-127286652-127286890	2.53754	1.09263e-07	3.06288e-05	1.89445	5.64457e-05	0.0105491
Basal	chr3-42180945-42181352	1.76881	1.10073e-07	3.08262e-05	1.3571	2.75051e-05	0.006112
Basal	chr18-62750787-62751014	2.97187	1.10654e-07	3.09594e-05	2.01834	0.00029898	0.0361211
Basal	chr8-100526988-100527375	1.93997	1.11488e-07	3.11629e-05	1.11671	0.00134762	0.102545
Basal	chr21-17793929-17794111	3.07218	1.12169e-07	3.13233e-05	2.56051	7.19638e-06	0.00211028
Basal	chr10-3828806-3829113	2.05444	1.12376e-07	3.13512e-05	1.45578	0.000104194	0.0165364
Basal	chr2-66942183-66942376	6.84838	1.12889e-07	3.14642e-05	7.22878	5.80456e-09	6.4346e-06
Basal	chr5-158875318-158875688	2.62878	1.14692e-07	3.19365e-05	1.69235	0.000504526	0.0516989
Basal	chr1-17629776-17630360	1.74091	1.14822e-07	3.19421e-05	1.01102	0.00141477	0.10573
Basal	chr3-46380789-46381193	1.72725	1.15209e-07	3.20194e-05	1.12542	0.000302139	0.0364028
Basal	chr8-107533622-107533973	3.52548	1.16564e-07	3.23654e-05	2.83669	1.70628e-05	0.00415434
Basal	chr10-92284232-92284720	2.28613	1.178e-07	3.26775e-05	1.68506	6.3067e-05	0.0113791
Basal	chr2-119315404-119315574	4.53605	1.18125e-07	3.27367e-05	2.91086	0.00176339	0.122203
Basal	chr7-144452086-144452590	1.91674	1.18628e-07	3.28163e-05	1.31823	0.000164537	0.0232172
Basal	chr10-89327777-89328452	1.43147	1.18637e-07	3.28163e-05	1.58248	7.89406e-09	8.40085e-06
Basal	chr17-58526959-58527197	3.88603	1.2221e-07	3.37561e-05	3.14671	2.25292e-05	0.00520078
Basal	chr11-32581657-32581856	2.22678	1.22265e-07	3.37561e-05	1.9027	3.56997e-06	0.0012191
Basal	chr4-98577996-98578268	3.04794	1.22382e-07	3.37566e-05	2.38586	2.57173e-05	0.00579393
Basal	chr11-106644875-106645163	2.57177	1.22616e-07	3.37566e-05	2.30085	1.57495e-06	0.000645541
Basal	chr2-200383823-200384055	2.04008	1.22637e-07	3.37566e-05	1.8736	7.35316e-07	0.000353356
Basal	chr11-5624796-5625104	1.37395	1.22805e-07	3.37566e-05	1.1671	4.36565e-06	0.00143554
Basal	chr12-67274402-67274485	3.85404	1.2293e-07	3.37566e-05	2.84973	9.11636e-05	0.0150561
Basal	chr10-92760657-92760877	2.90152	1.22959e-07	3.37566e-05	2.35109	1.13611e-05	0.00303366
Basal	chr9-79573252-79573441	2.00258	1.24934e-07	3.42397e-05	1.6768	6.33977e-06	0.00191812
Basal	chr13-39821779-39822047	4.37451	1.25083e-07	3.42397e-05	3.75383	6.73393e-06	0.0020048
Basal	chr22-37590453-37590803	2.51819	1.25181e-07	3.42397e-05	2.71078	1.04756e-08	1.04742e-05
Basal	chr4-1187271-1187476	3.09857	1.25187e-07	3.42397e-05	2.36244	5.20652e-05	0.00986862
Basal	chr14-35397809-35397969	3.57494	1.25534e-07	3.4258e-05	3.41253	3.37713e-07	0.000188613
Basal	chr5-138938547-138938803	2.08901	1.25555e-07	3.4258e-05	1.68203	1.36855e-05	0.00349489
Basal	chr9-129890412-129890687	1.92124	1.25605e-07	3.4258e-05	1.67842	2.60454e-06	0.000967362
Basal	chr18-22865360-22865728	1.8106	1.27147e-07	3.46463e-05	1.24287	0.000189047	0.0257545
Basal	chr7-123159838-123160095	3.43947	1.27308e-07	3.46581e-05	2.30746	0.000587927	0.0572959
Basal	chr1-161962532-161962800	2.38794	1.27578e-07	3.46993e-05	1.39764	0.00145951	0.107916
Basal	chr19-39557877-39558125	1.9307	1.27812e-07	3.47052e-05	1.62774	5.0627e-06	0.00161221
Basal	chr3-121432203-121432443	2.39586	1.27837e-07	3.47052e-05	1.49155	0.000716646	0.0662445
Basal	chr7-143258899-143259112	2.88121	1.28975e-07	3.49816e-05	2.04831	0.000165948	0.0233713
Basal	chr5-126464151-126464252	3.05275	1.29707e-07	3.51475e-05	2.29983	7.86806e-05	0.0134972
Basal	chr12-31653061-31653628	1.34997	1.30591e-07	3.53544e-05	0.744656	0.00215669	0.138383
Basal	chr2-218041502-218041569	7.26184	1.3076e-07	3.53675e-05	7.04577	2.67702e-07	0.000153918
Basal	chr1-183249076-183249301	2.89042	1.31753e-07	3.56032e-05	1.94125	0.000289989	0.0354646
Basal	chr5-148809380-148809619	2.69707	1.31948e-07	3.5623e-05	1.69725	0.000882753	0.0765591
Basal	chr1-234401152-234401349	3.16339	1.33771e-07	3.60817e-05	2.06296	0.000593834	0.0577585
Basal	chr1-198904378-198904721	2.39008	1.33943e-07	3.6095e-05	1.29918	0.0031368	0.173339
Basal	chr1-9075047-9075440	1.92395	1.35827e-07	3.65602e-05	1.05941	0.00228997	0.143752
Basal	chr5-67315298-67316015	1.58017	1.36041e-07	3.65602e-05	1.00785	0.00043133	0.0464084
Basal	chr17-80397832-80397991	3.34688	1.36044e-07	3.65602e-05	2.1655	0.000837063	0.0735572
Basal	chr8-39990779-39991112	3.56274	1.36538e-07	3.66591e-05	2.44564	0.000300911	0.0362992
Basal	chr14-54908302-54908496	5.43949	1.37898e-07	3.69905e-05	4.56255	2.06111e-05	0.00487232
Basal	chr1-33011233-33011508	1.96534	1.38059e-07	3.69997e-05	1.62207	7.65252e-06	0.00220458
Basal	chr12-38772088-38772270	3.53452	1.38671e-07	3.71298e-05	3.02304	7.75762e-06	0.00222632
Basal	chr10-28178464-28178649	3.65657	1.39869e-07	3.74162e-05	3.03906	1.38583e-05	0.00352977
Basal	chr14-80699952-80700204	3.88877	1.41318e-07	3.77694e-05	3.5324	1.22599e-06	0.000529976
Basal	chr17-71338369-71338778	2.30182	1.42002e-07	3.79174e-05	1.5431	0.000308049	0.0369048
Basal	chr7-35681741-35681931	4.34689	1.42623e-07	3.80485e-05	3.57978	2.26257e-05	0.00521792
Basal	chrX-13615153-13615379	3.88554	1.42907e-07	3.80898e-05	2.93211	9.23028e-05	0.0151928
Basal	chr3-39177739-39178264	1.4505	1.43134e-07	3.81154e-05	1.64739	3.81298e-09	4.70838e-06
Basal	chr6-16236997-16237146	3.75491	1.44229e-07	3.83722e-05	3.74328	9.42929e-08	6.24328e-05
Basal	chr7-112084507-112085064	1.85417	1.45311e-07	3.86248e-05	1.04725	0.00196378	0.130735
Basal	chr1-89198772-89199113	1.74357	1.4655e-07	3.89189e-05	1.46691	6.02472e-06	0.00184626
Basal	chr10-13100819-13101066	1.91467	1.47121e-07	3.90352e-05	1.72635	1.65465e-06	0.000671624
Basal	chr10-3811372-3811691	1.49299	1.4832e-07	3.93175e-05	0.715144	0.0083677	0.302846
Basal	chr6-10270858-10271188	3.39475	1.51106e-07	4.00199e-05	2.28821	0.000557936	0.0553643
Basal	chr9-123927849-123927995	3.59858	1.52041e-07	4.0231e-05	2.20112	0.00190912	0.128454
Basal	chr20-20022533-20022824	3.52766	1.52346e-07	4.02754e-05	3.12965	3.2868e-06	0.00114654
Basal	chr6-36627927-36628254	1.71779	1.52654e-07	4.03202e-05	1.11907	0.000363363	0.0412621
Basal	chr10-89341836-89341901	6.89573	1.53233e-07	4.04369e-05	5.78038	4.2381e-05	0.00849231
Basal	chr8-135596017-135596207	7.29769	1.54282e-07	4.0677e-05	5.4038	0.000630665	0.0602374
Basal	chr1-239559018-239559424	1.86448	1.54641e-07	4.07348e-05	0.899309	0.00779823	0.29115
Basal	chr3-156835073-156835227	6.82213	1.55753e-07	4.09724e-05	7.12488	1.43529e-08	1.36378e-05
Basal	chr14-70692038-70692555	1.68848	1.55823e-07	4.09724e-05	1.15583	0.000185938	0.0255133
Basal	chr17-35289287-35289529	7.30553	1.56107e-07	4.10104e-05	6.56271	5.23257e-06	0.00166089
Basal	chr4-29565345-29565551	4.35308	1.58712e-07	4.16572e-05	1.93599	0.0400371	0.600905
Basal	chr18-76558803-76559213	1.53859	1.5925e-07	4.17609e-05	1.25086	1.24373e-05	0.00325067
Basal	chr2-171882454-171882677	3.38555	1.59728e-07	4.18394e-05	2.70491	2.76387e-05	0.00612774
Basal	chr7-7258802-7259044	2.6061	1.59835e-07	4.18394e-05	2.46786	4.74558e-07	0.000247561
Basal	chr12-85531414-85531679	3.29143	1.61284e-07	4.21811e-05	2.57451	4.00355e-05	0.00811398
Basal	chr11-88418463-88418912	2.00517	1.61632e-07	4.22342e-05	1.54975	3.06113e-05	0.00659687
Basal	chr14-67488638-67488842	1.92247	1.62189e-07	4.2342e-05	1.42098	6.66307e-05	0.0119046
Basal	chr5-150623261-150623450	2.43294	1.62337e-07	4.23429e-05	1.64571	0.000270765	0.0336613
Basal	chr6-1162370-1162744	2.4048	1.62681e-07	4.23948e-05	2.40767	1.06599e-07	6.89409e-05
Basal	chr2-40358811-40359154	2.1084	1.62954e-07	4.24283e-05	1.56861	6.64958e-05	0.0118952
Basal	chr20-57161056-57161309	3.76025	1.64883e-07	4.28573e-05	2.34912	0.00169525	0.119003
Basal	chr12-32558912-32559305	2.18394	1.65004e-07	4.28573e-05	1.55176	0.000140237	0.0206699
Basal	chr19-9878396-9878701	2.10513	1.65041e-07	4.28573e-05	1.87335	2.55964e-06	0.000955473
Basal	chr11-31612778-31612964	5.21367	1.6555e-07	4.29514e-05	5.66875	3.4184e-09	4.34962e-06
Basal	chr1-220330360-220330606	1.94216	1.66407e-07	4.31354e-05	1.74527	1.97928e-06	0.000777088
Basal	chr12-121039783-121039988	2.49141	1.68339e-07	4.35976e-05	2.09911	7.15616e-06	0.0021027
Basal	chr8-85513575-85513789	2.45184	1.68623e-07	4.36326e-05	1.77819	0.000101059	0.0162146
Basal	chr14-61120680-61120905	4.39291	1.69104e-07	4.37157e-05	3.80601	6.19745e-06	0.00188732
Basal	chr15-43749979-43750169	2.71574	1.69243e-07	4.37157e-05	1.99062	9.69584e-05	0.0157472
Basal	chr5-177300270-177300784	1.40906	1.69431e-07	4.37256e-05	1.16235	9.7403e-06	0.00268161
Basal	chr14-100557888-100557999	5.2846	1.69746e-07	4.37684e-05	4.58445	7.99666e-06	0.00228989
Basal	chr3-172592199-172592670	1.71348	1.71395e-07	4.41547e-05	1.51821	2.39769e-06	0.000905415
Basal	chr7-116630427-116630613	2.47332	1.72785e-07	4.44735e-05	2.16252	3.55836e-06	0.0012191
Basal	chr12-122713990-122714113	4.65952	1.73637e-07	4.46535e-05	3.32631	0.000291414	0.0355646
Basal	chr6-127484202-127484830	1.36261	1.74114e-07	4.47369e-05	0.95539	0.000140269	0.0206699
Basal	chr6-143731887-143732069	7.03016	1.75538e-07	4.50631e-05	7.26056	2.71128e-08	2.29992e-05
Basal	chr5-43009324-43009732	1.64019	1.76986e-07	4.53645e-05	1.06763	0.000355832	0.0407099
Basal	chr17-78020366-78020670	2.32262	1.77022e-07	4.53645e-05	1.07865	0.0150623	0.40846
Basal	chr9-2962449-2962800	2.54201	1.77557e-07	4.5462e-05	1.93003	4.84721e-05	0.00936343
Basal	chrX-49308800-49309268	1.93145	1.78095e-07	4.55597e-05	1.67709	3.51535e-06	0.00120749
Basal	chr3-65758960-65759080	3.56119	1.78416e-07	4.5602e-05	3.15384	3.16353e-06	0.0011168
Basal	chr1-228804687-228805228	2.30214	1.78733e-07	4.56432e-05	1.85521	1.62333e-05	0.00399569
Basal	chr2-62221178-62221448	2.94118	1.79747e-07	4.58622e-05	2.49268	9.37155e-06	0.00260706
Basal	chr3-185794795-185794902	3.69072	1.80223e-07	4.59436e-05	2.82133	8.72485e-05	0.0145243
Basal	chr5-126348934-126349136	5.41041	1.80479e-07	4.59688e-05	5.49181	7.36336e-08	5.10645e-05
Basal	chr9-110168589-110168781	6.97384	1.80834e-07	4.6019e-05	5.60341	0.000161597	0.0229128
Basal	chr12-32334247-32334804	2.63666	1.81411e-07	4.60945e-05	1.42238	0.00530229	0.234154
Basal	chr2-170878579-170878803	2.75621	1.81445e-07	4.60945e-05	1.87063	0.000323354	0.0381221
Basal	chr6-119965101-119965412	3.6506	1.81765e-07	4.61356e-05	3.0327	1.42476e-05	0.00360071
Basal	chr4-57233409-57233778	1.79763	1.82149e-07	4.6193e-05	1.34303	5.76073e-05	0.0107094
Basal	chr14-91022070-91022305	2.54886	1.83343e-07	4.64557e-05	1.48723	0.00198688	0.131614
Basal	chr4-91199107-91199296	6.96021	1.83612e-07	4.64836e-05	4.8334	0.0024356	0.148715
Basal	chr3-136728505-136729308	1.39254	1.85795e-07	4.69954e-05	0.625562	0.0131437	0.382476
Basal	chr3-138881290-138881581	3.78643	1.87086e-07	4.72676e-05	3.36029	3.78103e-06	0.00128518
Basal	chr3-36908043-36908261	1.77194	1.87194e-07	4.72676e-05	0.922931	0.00445422	0.212925
Basal	chr9-121975650-121975794	6.76301	1.88088e-07	4.74524e-05	7.13668	7.49668e-09	8.00709e-06
Basal	chr13-32426143-32426390	2.37628	1.91756e-07	4.83361e-05	1.72008	0.000129869	0.019571
Basal	chr12-91562520-91562704	4.81496	1.93902e-07	4.8835e-05	2.45793	0.0201641	0.464045
Basal	chr3-121496370-121496671	2.36982	1.95082e-07	4.909e-05	1.83056	4.54119e-05	0.00894951
Basal	chr2-120232332-120232592	1.65645	1.95813e-07	4.92317e-05	1.38901	9.4928e-06	0.00263328
Basal	chr5-54087418-54087822	2.24017	1.96066e-07	4.92531e-05	1.61629	0.000134219	0.0200701
Basal	chr12-122453411-122453698	2.24903	1.97206e-07	4.9497e-05	2.29074	7.58487e-08	5.21068e-05
Basal	chr5-91397874-91398064	3.55873	2.00086e-07	5.01767e-05	3.21311	2.27591e-06	0.000867906
Basal	chr3-166123602-166123905	2.30919	2.00394e-07	5.02109e-05	1.58971	0.000217163	0.0284485
Basal	chr18-36843830-36844099	6.88277	2.01489e-07	5.0442e-05	6.12469	1.18892e-05	0.00313745
Basal	chr13-32548868-32549144	2.54807	2.04372e-07	5.10995e-05	1.75122	0.000303727	0.036504
Basal	chr4-120446037-120446199	4.40945	2.04464e-07	5.10995e-05	3.00015	0.00078154	0.0704192
Basal	chr5-55633949-55634133	2.97782	2.05981e-07	5.14347e-05	2.42995	1.97261e-05	0.00468583
Basal	chr7-151243450-151243626	3.47883	2.06268e-07	5.14624e-05	3.10467	2.70243e-06	0.000994818
Basal	chr13-27098836-27099023	5.41402	2.06616e-07	5.15052e-05	5.15605	7.10124e-07	0.000343716
Basal	chr17-6775704-6776488	1.87729	2.06823e-07	5.15129e-05	1.7665	6.97327e-07	0.000338435
Basal	chr3-159911308-159911540	2.50253	2.10279e-07	5.22945e-05	2.18949	4.4286e-06	0.00144972
Basal	chr10-6473980-6474349	2.94534	2.10318e-07	5.22945e-05	2.01102	0.000332597	0.0389033
Basal	chr11-57772571-57772864	1.83922	2.10564e-07	5.23022e-05	1.46884	2.11457e-05	0.00497498
Basal	chr2-96768157-96768558	1.5655	2.10707e-07	5.23022e-05	1.39599	2.33477e-06	0.000883934
Basal	chr9-20043096-20043366	2.62617	2.11035e-07	5.23395e-05	1.56819	0.00180679	0.124069
Basal	chr1-223716623-223716855	2.21121	2.13584e-07	5.29268e-05	1.91446	4.76051e-06	0.00152929
Basal	chr3-156664614-156664967	3.1579	2.14306e-07	5.30607e-05	2.01501	0.00128935	0.0992462
Basal	chr4-180827401-180827596	2.54414	2.1682e-07	5.36377e-05	1.67133	0.000501376	0.0514755
Basal	chr17-17379358-17379908	1.41995	2.17311e-07	5.37138e-05	0.892849	0.000686167	0.0641361
Basal	chr15-58457516-58457877	2.23195	2.19067e-07	5.41022e-05	1.71085	5.25538e-05	0.00993548
Basal	chr2-113791982-113792254	2.87386	2.213e-07	5.46076e-05	1.95142	0.000395327	0.0437408
Basal	chr12-39467763-39467878	6.67339	2.217e-07	5.46176e-05	5.7627	2.58892e-05	0.00581921
Basal	chr3-47347239-47347522	2.22352	2.21714e-07	5.46176e-05	1.55196	0.000194478	0.0263251
Basal	chr18-35029851-35030035	3.44057	2.22155e-07	5.46802e-05	3.31003	4.10884e-07	0.00022145
Basal	chr21-41461539-41461753	2.52275	2.22783e-07	5.47887e-05	2.0691	1.4878e-05	0.00371883
Basal	chr18-23862098-23862388	3.09639	2.23386e-07	5.48908e-05	2.1117	0.00032644	0.0384289
Basal	chr19-55188702-55189134	1.9692	2.24915e-07	5.52201e-05	1.64307	9.05296e-06	0.00253773
Basal	chr8-121669367-121669542	2.51824	2.25944e-07	5.53844e-05	0.975065	0.0428093	0.614551
Basal	chr8-70214569-70214693	7.07768	2.25962e-07	5.53844e-05	7.12041	1.22891e-07	7.78456e-05
Basal	chr2-20429590-20429868	2.70257	2.26491e-07	5.54675e-05	2.85514	2.86391e-08	2.40844e-05
Basal	chr2-169715350-169716008	1.5603	2.26888e-07	5.55183e-05	0.934993	0.00124214	0.0971132
Basal	chrX-135629418-135629682	3.57065	2.2795e-07	5.57315e-05	1.47138	0.056298	0.671669
Basal	chr1-214418578-214418689	4.26532	2.30351e-07	5.62717e-05	3.12826	0.00020753	0.0276599
Basal	chr6-23374137-23374313	6.74896	2.3193e-07	5.661e-05	5.04104	0.000902775	0.077747
Basal	chr6-134437147-134437282	2.4172	2.33585e-07	5.69666e-05	1.37934	0.00256155	0.153806
Basal	chr4-15781692-15782002	2.32791	2.34498e-07	5.71415e-05	1.90725	1.72118e-05	0.00418095
Basal	chr4-110898366-110898575	6.97262	2.36846e-07	5.76657e-05	6.92352	1.87647e-07	0.000113229
Basal	chr4-168480998-168481229	1.60033	2.37502e-07	5.77504e-05	1.11083	0.000199631	0.0268859
Basal	chr6-163941110-163941541	2.16628	2.37589e-07	5.77504e-05	1.80027	1.02543e-05	0.00280465
Basal	chr6-167840911-167841187	3.07835	2.38552e-07	5.79364e-05	2.73242	3.33918e-06	0.00115923
Basal	chr9-84002411-84002628	4.08036	2.41231e-07	5.85385e-05	3.70635	2.40739e-06	0.000906738
Basal	chr2-177730804-177731121	2.69809	2.42439e-07	5.87829e-05	1.94621	0.000201721	0.027105
Basal	chr22-40276388-40276884	2.17863	2.43919e-07	5.90928e-05	1.45033	0.000402344	0.0442423
Basal	chr9-21096095-21096664	1.5142	2.46531e-07	5.96761e-05	0.910308	0.00112386	0.090209
Basal	chr18-7237692-7238413	1.97576	2.46756e-07	5.96812e-05	1.34903	0.000231112	0.0299142
Basal	chr4-114361375-114361538	3.2781	2.47787e-07	5.98797e-05	2.79984	6.89085e-06	0.00203907
Basal	chr7-111765982-111766246	3.2595	2.47985e-07	5.98797e-05	2.84007	6.22962e-06	0.00189318
Basal	chr7-100344877-100345272	1.89559	2.49979e-07	6.03112e-05	2.01087	3.80722e-08	2.96331e-05
Basal	chr1-206358018-206358254	3.77682	2.51695e-07	6.06753e-05	3.56063	1.05891e-06	0.000470249
Basal	chr8-95100418-95101058	1.34397	2.53904e-07	6.11574e-05	0.96384	0.000115924	0.0179787
Basal	chr17-20698530-20698761	1.88595	2.5464e-07	6.12843e-05	1.34526	0.000180651	0.0249145
Basal	chr5-109016355-109016646	2.70987	2.54929e-07	6.13034e-05	2.3338	7.45256e-06	0.00216649
Basal	chr3-172134453-172134628	2.78125	2.55454e-07	6.13792e-05	2.16032	4.38359e-05	0.00871522
Basal	chr9-13154638-13154805	7.07276	2.55821e-07	6.13852e-05	6.17993	2.11474e-05	0.00497498
Basal	chr1-84090985-84091142	4.15059	2.55898e-07	6.13852e-05	2.77045	0.000883338	0.0765591
Basal	chr3-123367746-123368011	3.10345	2.57642e-07	6.17086e-05	2.97701	4.50863e-07	0.000237743
Basal	chr2-165794595-165794903	1.32844	2.57668e-07	6.17086e-05	0.90297	0.000268043	0.0334659
Basal	chr17-57946843-57947136	1.32495	2.58061e-07	6.1752e-05	0.980554	8.10106e-05	0.0138228
Basal	chr3-62143942-62144411	4.48044	2.59446e-07	6.20329e-05	4.26275	8.2461e-07	0.000384278
Basal	chr14-103094491-103094797	2.6174	2.6246e-07	6.27023e-05	2.56621	2.84246e-07	0.000162473
Basal	chr7-54954225-54954451	3.57401	2.6441e-07	6.31165e-05	2.37474	0.00113072	0.0906602
Basal	chrX-97563561-97563911	1.67996	2.66686e-07	6.35534e-05	1.08135	0.000560632	0.055507
Basal	chr21-29182079-29182451	1.51973	2.66828e-07	6.35534e-05	1.16214	4.91724e-05	0.0094737
Basal	chr11-71999486-71999682	2.36256	2.66892e-07	6.35534e-05	2.36112	1.68668e-07	0.000103484
Basal	chr5-132477407-132477694	2.34462	2.67569e-07	6.36629e-05	1.80849	5.86314e-05	0.0108463
Basal	chr2-215979720-215979968	3.21741	2.70675e-07	6.43497e-05	2.90313	2.46471e-06	0.000924296
Basal	chr15-101070659-101071218	1.57352	2.70975e-07	6.43686e-05	1.53117	4.38603e-07	0.000232569
Basal	chr2-156476747-156477230	1.52692	2.72055e-07	6.45727e-05	1.06398	0.000205005	0.0274329
Basal	chr10-70302349-70302601	3.18522	2.73038e-07	6.47536e-05	2.39085	0.000106116	0.0167686
Basal	chr3-181941281-181941626	1.92751	2.74016e-07	6.49328e-05	1.19098	0.0010312	0.0853442
Basal	chr5-164681309-164681525	5.38533	2.76206e-07	6.53989e-05	4.71499	1.05023e-05	0.00285958
Basal	chr8-29499355-29499620	2.2096	2.7698e-07	6.55293e-05	1.49264	0.000328455	0.038573
Basal	chr4-2667478-2667757	2.37309	2.78711e-07	6.58855e-05	1.58084	0.000529021	0.0532212
Basal	chr1-8829456-8829842	1.68635	2.81965e-07	6.66009e-05	1.12482	0.000410701	0.0448484
Basal	chr4-85514237-85514452	3.25966	2.83766e-07	6.69722e-05	2.3551	0.000199493	0.0268796
Basal	chr2-64853950-64854162	3.21555	2.84308e-07	6.70461e-05	2.24339	0.000431189	0.0464084
Basal	chr10-94104276-94104577	3.65852	2.85904e-07	6.73682e-05	3.32233	2.75016e-06	0.0010048
Basal	chr12-69497718-69497919	2.80057	2.86343e-07	6.74172e-05	2.44133	5.80597e-06	0.00179933
Basal	chr13-99064084-99064286	3.9969	2.87688e-07	6.76796e-05	3.50787	6.29448e-06	0.00190695
Basal	chr5-116564420-116564587	5.25649	2.88112e-07	6.77248e-05	4.40752	2.99801e-05	0.00650395
Basal	chr16-70283805-70284001	4.06611	2.88709e-07	6.77937e-05	3.40746	2.05683e-05	0.00486614
Basal	chr2-25592071-25592208	3.69229	2.88868e-07	6.77937e-05	3.23293	5.85874e-06	0.00180673
Basal	chr2-28552144-28552373	4.10611	2.89529e-07	6.78943e-05	3.85095	1.15923e-06	0.000506351
Basal	chr18-77102606-77102903	1.58915	2.90967e-07	6.8177e-05	1.24714	3.88791e-05	0.00792904
Basal	chr11-102094546-102094717	6.9602	2.91254e-07	6.81896e-05	6.28512	8.45949e-06	0.0024036
Basal	chr3-122099267-122099520	3.76144	2.91741e-07	6.82219e-05	3.15873	1.67774e-05	0.00409849
Basal	chr6-157240419-157240888	1.97414	2.91858e-07	6.82219e-05	1.66663	9.61258e-06	0.00265644
Basal	chr1-230169869-230169995	4.63746	2.92458e-07	6.83075e-05	4.43491	8.3202e-07	0.000387114
Basal	chr2-151891706-151891883	2.50739	2.92701e-07	6.83098e-05	2.37845	7.79103e-07	0.000370143
Basal	chr13-43758916-43759201	3.61281	2.96111e-07	6.90506e-05	3.89389	1.39143e-08	1.33075e-05
Basal	chr4-1047596-1047946	1.85992	2.96348e-07	6.90507e-05	1.41489	5.24003e-05	0.00991928
Basal	chr15-39479109-39479303	3.83286	2.98849e-07	6.95781e-05	3.09428	4.27004e-05	0.00854753
Basal	chr3-167750374-167750637	2.9718	2.99395e-07	6.96499e-05	2.58117	6.64668e-06	0.00198691
Basal	chr11-8959346-8959566	2.39421	3.01047e-07	6.99785e-05	2.28708	7.46787e-07	0.000357109
Basal	chr1-26719035-26719207	3.76774	3.01565e-07	7.00434e-05	3.10658	2.54637e-05	0.00574562
Basal	chr13-40573919-40574139	4.52584	3.03099e-07	7.03438e-05	4.18215	2.31679e-06	0.000878265
Basal	chr7-28923125-28923307	3.74006	3.10067e-07	7.19039e-05	2.74556	0.000246406	0.0314076
Basal	chr7-23685769-23686139	1.77177	3.12046e-07	7.23054e-05	1.49832	1.0638e-05	0.00288532
Basal	chr16-69501962-69502237	2.80808	3.12693e-07	7.2398e-05	1.24791	0.0247889	0.503709
Basal	chrX-40933294-40933595	2.94066	3.13657e-07	7.25639e-05	2.20832	0.000115004	0.0178738
Basal	chr1-100847415-100847729	2.32039	3.16013e-07	7.30513e-05	1.48135	0.000853485	0.0746493
Basal	chr14-67567544-67568005	1.67854	3.16413e-07	7.30859e-05	1.74252	9.29258e-08	6.18073e-05
Basal	chr19-42049081-42049354	2.36475	3.16785e-07	7.3114e-05	1.58809	0.000444618	0.0473679
Basal	chr3-156687092-156687255	3.02875	3.18876e-07	7.35388e-05	2.39596	4.83846e-05	0.00935765
Basal	chr15-95621024-95621248	3.2193	3.19484e-07	7.3621e-05	2.13236	0.000737646	0.0677037
Basal	chr10-124732939-124733194	2.26526	3.19905e-07	7.36287e-05	1.66177	0.000120729	0.0184887
Basal	chr3-56765233-56765454	5.06183	3.20116e-07	7.36287e-05	3.71498	0.000505234	0.0517439
Basal	chr2-109644249-109644489	2.31119	3.20273e-07	7.36287e-05	2.19291	8.64105e-07	0.000400134
Basal	chr16-15976946-15977371	2.03265	3.20939e-07	7.37239e-05	1.67805	1.65392e-05	0.00405045
Basal	chr4-168655229-168655482	2.70933	3.29947e-07	7.57337e-05	2.21649	2.31156e-05	0.00530581
Basal	chr6-32854473-32854691	1.88174	3.31093e-07	7.59372e-05	1.18045	0.000839964	0.0737312
Basal	chr2-193347546-193347999	1.86951	3.32591e-07	7.62212e-05	1.26338	0.000364452	0.0413124
Basal	chr22-35648053-35648715	1.43855	3.38426e-07	7.74978e-05	0.759909	0.00464688	0.218042
Basal	chr6-96885193-96885596	2.0223	3.39413e-07	7.76629e-05	1.33714	0.000557264	0.0553593
Basal	chr2-65136335-65136543	4.29011	3.42373e-07	7.82791e-05	3.77101	9.41007e-06	0.00261529
Basal	chr20-19934722-19934972	1.51099	3.4368e-07	7.85164e-05	1.3762	2.73856e-06	0.00100181
Basal	chr6-20680801-20681178	3.6058	3.45783e-07	7.8899e-05	2.70029	0.000162044	0.022954
Basal	chr2-162318299-162319171	1.09536	3.45893e-07	7.8899e-05	0.764008	0.000213706	0.0281088
Basal	chr4-25928914-25929329	1.57774	3.48978e-07	7.95407e-05	1.13579	0.000146567	0.0214147
Basal	chrX-31217179-31217327	4.54608	3.50757e-07	7.98697e-05	3.84757	2.19263e-05	0.00510488
Basal	chr11-96258386-96258531	3.13299	3.50968e-07	7.98697e-05	2.5526	2.75687e-05	0.00612148
Basal	chr11-27394793-27395031	2.40976	3.5743e-07	8.1277e-05	1.80669	8.97366e-05	0.0148877
Basal	chr9-76651482-76651623	3.54475	3.58312e-07	8.14145e-05	2.75794	8.25972e-05	0.014013
Basal	chr6-90865624-90865815	5.11813	3.58741e-07	8.14395e-05	4.67479	4.65742e-06	0.00150595
Basal	chr7-51263602-51264134	1.49628	3.58979e-07	8.14395e-05	1.34289	3.29089e-06	0.00114654
Basal	chr2-33419920-33420133	3.77877	3.59546e-07	8.1505e-05	2.1254	0.0072578	0.280437
Basal	chr14-100331202-100331464	3.34014	3.60275e-07	8.16071e-05	3.34497	2.19701e-07	0.000130419
Basal	chr18-6994857-6995358	1.57187	3.61349e-07	8.1787e-05	1.2591	2.72951e-05	0.00607456
Basal	chr15-99614307-99614675	1.97098	3.65742e-07	8.27172e-05	1.04293	0.00575766	0.244698
Basal	chr18-8623519-8624197	1.83808	3.66995e-07	8.29366e-05	1.62936	4.12889e-06	0.00137311
Basal	chr8-53957335-53957913	1.32252	3.70391e-07	8.36395e-05	1.0001	7.2616e-05	0.012698
Basal	chr2-187075452-187075656	2.70542	3.74677e-07	8.4542e-05	1.48168	0.00544323	0.237653
Basal	chr13-56907690-56907973	2.42133	3.76945e-07	8.49882e-05	1.71606	0.000243611	0.0311878
Basal	chr6-10103882-10104366	2.65507	3.7847e-07	8.52666e-05	1.44	0.00822903	0.299834
Basal	chr11-93524261-93524359	7.0817	3.78948e-07	8.53084e-05	5.42544	0.000500303	0.0514608
Basal	chr7-93148318-93148462	2.42699	3.80851e-07	8.56171e-05	1.72522	0.000256771	0.0323756
Basal	chr18-11909541-11909821	1.67934	3.80904e-07	8.56171e-05	1.33629	3.56516e-05	0.00741023
Basal	chr8-121669260-121669356	3.40685	3.81924e-07	8.57805e-05	2.05363	0.0023228	0.144904
Basal	chr9-78406833-78407310	1.4157	3.83086e-07	8.59667e-05	0.879866	0.00102578	0.0850644
Basal	chr7-49692626-49692799	3.80415	3.83341e-07	8.59667e-05	3.11566	3.60025e-05	0.00746727
Basal	chr8-39912614-39912868	2.89115	3.85177e-07	8.63125e-05	1.88976	0.000842508	0.0739101
Basal	chr3-143826334-143826665	2.59892	3.85753e-07	8.63752e-05	1.61944	0.00164881	0.117006
Basal	chr2-96203390-96203544	2.45689	3.87247e-07	8.66437e-05	1.48987	0.00163739	0.116478
Basal	chr4-102037633-102037839	3.80695	3.87766e-07	8.66935e-05	2.75797	0.000312696	0.0372606
Basal	chr19-42512417-42512591	5.31171	3.88685e-07	8.68325e-05	4.08205	0.000255907	0.0323091
Basal	chr17-76753703-76753971	2.39438	3.91213e-07	8.73305e-05	1.44738	0.00152049	0.110747
Basal	chr2-188383242-188383438	2.7928	3.92487e-07	8.75482e-05	1.35284	0.0150685	0.408499
Basal	chr15-89402047-89402114	6.8735	3.9528e-07	8.80687e-05	6.82223	3.51742e-07	0.00019496
Basal	chr21-42328494-42328724	4.22757	3.95422e-07	8.80687e-05	3.15388	0.000288798	0.0353337
Basal	chr6-148432914-148433099	2.32093	3.99753e-07	8.89655e-05	1.36399	0.00265856	0.157005
Basal	chr7-151349854-151350557	1.13603	4.02309e-07	8.94663e-05	0.880263	5.06312e-05	0.00968463
Basal	chr10-4808215-4808473	2.13476	4.02748e-07	8.94961e-05	1.78577	1.50806e-05	0.0037529
Basal	chr1-81158477-81158602	5.26188	4.04698e-07	8.98612e-05	4.06143	0.000180047	0.0248545
Basal	chr5-6829503-6829675	4.95222	4.07702e-07	9.04594e-05	4.08948	3.96688e-05	0.00805081
Basal	chr18-57931019-57931205	2.45141	4.09483e-07	9.07858e-05	1.79588	0.000165918	0.0233713
Basal	chr16-4173927-4174228	2.97671	4.15365e-07	9.20201e-05	2.74821	2.18752e-06	0.000842352
Basal	chr6-155143379-155143529	3.85593	4.19409e-07	9.28459e-05	2.68383	0.000566329	0.0558797
Basal	chr2-163370252-163370482	5.6334	4.21502e-07	9.32385e-05	5.10585	5.88861e-06	0.00181213
Basal	chr2-128798090-128798257	3.873	4.23456e-07	9.36001e-05	2.72607	0.000416887	0.0452873
Basal	chr5-139196334-139196399	5.09839	4.24085e-07	9.36684e-05	4.09599	9.07249e-05	0.0150091
Basal	chrX-133323481-133323864	2.10161	4.26554e-07	9.41428e-05	1.71231	2.53996e-05	0.00573559
Basal	chr15-45612925-45613252	2.64615	4.27507e-07	9.42818e-05	1.66227	0.00113151	0.0906988
Basal	chr20-33883847-33884154	2.44552	4.34742e-07	9.58052e-05	1.85485	0.000103693	0.0164925
Basal	chr2-38648127-38648392	3.24474	4.37985e-07	9.64472e-05	2.58338	4.9832e-05	0.00954424
Basal	chr5-154471049-154471133	4.49885	4.38545e-07	9.64981e-05	2.74885	0.00392167	0.197947
Basal	chr2-221025463-221025710	3.1838	4.40722e-07	9.69043e-05	2.91239	3.17196e-06	0.00111842
Basal	chr1-173670916-173671124	5.17828	4.43319e-07	9.7402e-05	5.11915	4.17677e-07	0.000223057
Basal	chr4-185693590-185694211	1.86146	4.45977e-07	9.77515e-05	1.21281	0.00069711	0.0647659
Basal	chr14-61620611-61620883	3.19929	4.4614e-07	9.77515e-05	2.12224	0.00063509	0.0606006
Basal	chr9-6551693-6551850	3.32095	4.46224e-07	9.77515e-05	2.91518	9.59104e-06	0.00265299
Basal	chr18-48493831-48494154	2.18622	4.46245e-07	9.77515e-05	1.38029	0.00113259	0.0907533
Basal	chr12-15534396-15534571	3.98651	4.47487e-07	9.79412e-05	2.43051	0.00513701	0.230449
Basal	chr8-26293018-26293269	1.5617	4.47781e-07	9.79412e-05	1.52657	6.53499e-07	0.000323057
Basal	chr1-112446450-112446714	3.71012	4.49575e-07	9.82602e-05	3.32284	6.02238e-06	0.00184626
Basal	chr5-89613289-89613523	3.14196	4.5157e-07	9.86225e-05	2.95166	1.58655e-06	0.000649387
Basal	chr3-33391675-33392124	3.21904	4.5269e-07	9.87935e-05	2.24922	0.000482678	0.0501984
Basal	chr3-30221646-30221919	3.03284	4.53491e-07	9.88946e-05	0.999183	0.116444	0.808527
Basal	chr10-103800536-103801155	1.42153	4.54301e-07	9.89974e-05	1.1938	1.44661e-05	0.00364649
Basal	chr18-67302142-67302386	2.7155	4.54984e-07	9.90725e-05	1.88612	0.000388627	0.0432777
Basal	chr14-49479483-49479841	2.148	4.57564e-07	9.95602e-05	2.00051	1.97526e-06	0.000776976
Basal	chr20-47487181-47487592	1.908	4.59219e-07	9.9846e-05	1.52789	3.93954e-05	0.00801199
Basal	chr9-135303338-135303513	6.94774	4.62365e-07	0.000100455	6.38801	7.57663e-06	0.00219321
Basal	chr11-130178994-130179144	2.40413	4.6362e-07	0.000100653	1.71081	0.000241076	0.030944
Basal	chr16-78443870-78444223	2.12882	4.65974e-07	0.000101078	1.40608	0.000633407	0.0604598
Basal	chr10-109890511-109890691	3.01757	4.66266e-07	0.000101078	2.58896	1.54382e-05	0.00383213
Basal	chr16-28172284-28172694	1.62298	4.69436e-07	0.00010169	1.2143	9.66144e-05	0.0157082
Basal	chr1-112761800-112762009	2.52061	4.70988e-07	0.00010195	1.53539	0.00156522	0.112908
Basal	chr21-35529240-35529422	2.81081	4.73713e-07	0.000102464	2.07447	0.000162521	0.0229993
Basal	chr14-94162038-94162318	2.80206	4.7557e-07	0.00010279	2.31021	2.5317e-05	0.00572134
Basal	chr17-35890107-35890468	2.31512	4.7671e-07	0.00010296	1.81727	4.93905e-05	0.00949696
Basal	chr1-1778763-1779272	1.38214	4.77251e-07	0.000103001	1.38394	4.15692e-07	0.00022281
Basal	chr1-119080564-119080962	1.46512	4.78258e-07	0.000103143	1.02201	0.000267242	0.0334086
Basal	chr16-11259314-11259382	4.93752	4.79137e-07	0.000103256	4.89547	3.613e-07	0.000197648
Basal	chr1-38025265-38025556	1.98077	4.81634e-07	0.000103718	1.43809	0.000149932	0.0217605
Basal	chr12-112130390-112130628	2.43909	4.82523e-07	0.000103833	1.38115	0.00376892	0.193585
Basal	chr9-76403377-76403697	1.90321	4.84521e-07	0.000104186	1.85416	6.888e-07	0.000334852
Basal	chr3-149019912-149020501	2.45798	4.85305e-07	0.000104278	1.63285	0.000616641	0.0593824
Basal	chr6-30990508-30990682	4.08483	4.86122e-07	0.000104377	2.95351	0.000515073	0.0523399
Basal	chr11-65168575-65168818	3.10411	4.91869e-07	0.000105534	2.83451	3.44596e-06	0.00118924
Basal	chr2-190955251-190955371	4.62938	4.95949e-07	0.000106331	3.89657	3.48e-05	0.00727976
Basal	chr2-69765052-69765261	2.97877	4.97514e-07	0.000106589	2.17383	0.000293542	0.0356956
Basal	chr6-141253335-141253486	5.33942	4.98828e-07	0.000106792	4.15595	0.00023411	0.0301957
Basal	chr3-139251633-139251866	3.39594	4.99581e-07	0.000106875	2.82084	3.48871e-05	0.00729278
Basal	chr19-42953637-42953853	3.6985	5.04577e-07	0.000107787	3.24422	1.06265e-05	0.00288487
Basal	chr7-84058682-84059055	1.625	5.04581e-07	0.000107787	1.30181	3.68592e-05	0.00761258
Basal	chr1-228141225-228141439	1.84984	5.10289e-07	0.000108927	1.7141	2.30402e-06	0.000874556
Basal	chr7-114508126-114508539	1.80224	5.11435e-07	0.000109013	1.24885	0.000341351	0.0395636
Basal	chrX-17591736-17592032	2.28918	5.11437e-07	0.000109013	1.72877	0.000102291	0.0163406
Basal	chr4-88442893-88443124	3.13074	5.15304e-07	0.000109757	2.52106	5.05367e-05	0.00967287
Basal	chr3-192166427-192166604	3.99508	5.16066e-07	0.000109839	1.28383	0.12561	0.819677
Basal	chr2-101973179-101973462	2.91147	5.1687e-07	0.000109931	2.42348	2.04839e-05	0.0048501
Basal	chr6-17910284-17910393	4.62316	5.18228e-07	0.000110139	4.02062	1.4696e-05	0.00368538
Basal	chr5-93887279-93887381	4.94636	5.19095e-07	0.000110244	4.02222	0.000100717	0.0161774
Basal	chr1-102628351-102628604	2.75047	5.22195e-07	0.000110822	2.45284	5.56758e-06	0.00174079
Basal	chr12-71708138-71708335	2.66071	5.23165e-07	0.000110947	1.9436	0.000187862	0.025679
Basal	chr22-38954440-38954588	2.43938	5.28345e-07	0.000111964	2.50532	2.03317e-07	0.00012218
Basal	chr6-47053398-47053560	4.99334	5.30411e-07	0.000112321	3.95576	0.000148807	0.0216771
Basal	chr16-57384528-57384772	2.4963	5.31706e-07	0.000112514	1.29239	0.0105939	0.343567
Basal	chr7-135993964-135994147	3.17947	5.32518e-07	0.000112604	2.34382	0.000234215	0.0301957
Basal	chr3-122680517-122680928	1.33464	5.35538e-07	0.000113161	1.00081	0.000102816	0.0163976
Basal	chr12-6551582-6551807	2.30894	5.50824e-07	0.000116241	1.9982	9.56373e-06	0.00265045
Basal	chr6-72204067-72204343	3.9397	5.50908e-07	0.000116241	3.1078	0.000113878	0.0177365
Basal	chr2-206218962-206219127	4.5863	5.52074e-07	0.000116403	3.55964	0.000160276	0.0227752
Basal	chr5-150299960-150300209	2.8109	5.53824e-07	0.000116688	2.50569	6.02475e-06	0.00184626
Basal	chr2-209566309-209566567	2.16722	5.57685e-07	0.000117417	0.456977	0.300135	0.928686
Basal	chr20-63553839-63554272	1.64561	5.60612e-07	0.000117948	1.68875	2.68524e-07	0.000154088
Basal	chr3-172523140-172523683	1.2943	5.63169e-07	0.000118401	0.925655	0.000208385	0.0276952
Basal	chr4-79281645-79281877	4.4371	5.6767e-07	0.000119262	3.50821	0.000134553	0.0200701
Basal	chr4-154616802-154617024	3.67147	5.6934e-07	0.000119527	3.50868	1.20569e-06	0.000523517
Basal	chr8-109333346-109333718	1.60065	5.70982e-07	0.000119785	1.27431	4.69738e-05	0.00914037
Basal	chr8-116378657-116379071	3.4618	5.7594e-07	0.000120739	2.91366	2.94985e-05	0.00641759
Basal	chr8-92683989-92684225	2.50359	5.79644e-07	0.000121429	1.62912	0.00102369	0.0849414
Basal	chr10-62266719-62266956	2.27349	5.81824e-07	0.000121798	2.09787	3.48275e-06	0.0011977
Basal	chr13-39822053-39822248	4.02809	5.89719e-07	0.000123363	3.27584	6.81595e-05	0.0121039
Basal	chr12-25041378-25041555	2.93216	5.92202e-07	0.000123759	1.70225	0.00366245	0.190149
Basal	chr6-31702298-31702449	3.38331	5.92461e-07	0.000123759	2.63539	7.86146e-05	0.0134938
Basal	chr15-70528282-70528535	2.27972	5.94741e-07	0.000124147	1.93184	1.47331e-05	0.00369154
Basal	chr10-24357420-24357985	1.60042	5.95691e-07	0.00012425	1.41776	6.5489e-06	0.00196571
Basal	chr9-127495201-127495489	2.18052	5.96085e-07	0.00012425	2.00461	3.26029e-06	0.00113995
Basal	chr17-82381232-82381521	2.16939	5.97367e-07	0.000124429	1.50561	0.000452433	0.0479735
Basal	chr17-2295638-2295951	1.8196	5.9829e-07	0.000124532	1.0094	0.00375702	0.19325
Basal	chr1-36089576-36089860	1.66655	5.99682e-07	0.000124733	1.27781	8.406e-05	0.0141708
Basal	chr9-105341899-105342104	2.674	6.05875e-07	0.000125902	1.72336	0.00134742	0.102545
Basal	chr16-71658600-71659255	1.42719	6.0616e-07	0.000125902	1.06802	0.000119346	0.0183442
Basal	chr7-116511787-116512010	1.65576	6.07274e-07	0.000126044	0.855644	0.00731008	0.281713
Basal	chr5-73421263-73421563	2.4982	6.07878e-07	0.00012608	1.72936	0.000394887	0.0437252
Basal	chr1-238649346-238649513	4.57595	6.10277e-07	0.000126488	3.55001	0.000224143	0.02918
Basal	chr17-37648596-37648875	3.35024	6.16193e-07	0.000127623	2.70243	5.68649e-05	0.0106066
Basal	chr4-25843855-25844111	2.65769	6.1733e-07	0.000127769	1.84661	0.000485584	0.0503665
Basal	chr1-186849904-186850099	4.4116	6.18131e-07	0.000127836	2.82863	0.00322181	0.176305
Basal	chr3-16135840-16136023	2.67757	6.18531e-07	0.000127836	2.12069	5.75417e-05	0.0107056
Basal	chr11-73152955-73153297	1.40135	6.20292e-07	0.00012811	1.09235	6.24806e-05	0.0112967
Basal	chr6-90722613-90722931	2.23059	6.26644e-07	0.00012933	1.48091	0.000623308	0.059808
Basal	chr2-12430764-12431110	1.79482	6.30811e-07	0.000130099	1.47944	2.56083e-05	0.0057738
Basal	chr6-72977180-72977489	1.84063	6.33515e-07	0.000130514	1.04595	0.00365609	0.190015
Basal	chr11-36450151-36450342	2.47304	6.33716e-07	0.000130514	2.31796	2.06307e-06	0.000805023
Basal	chr6-2110551-2110892	2.44024	6.36504e-07	0.000130996	0.967353	0.0532871	0.65911
Basal	chr10-24464127-24464453	1.36769	6.38297e-07	0.00013122	0.808054	0.00205099	0.134145
Basal	chr13-48561477-48561710	2.90012	6.3849e-07	0.00013122	1.8125	0.00240545	0.147695
Basal	chr4-37528129-37528504	1.69997	6.46908e-07	0.000132857	1.33987	6.15825e-05	0.011201
Basal	chr8-121514941-121515134	4.41189	6.52625e-07	0.000133937	4.56055	1.43625e-07	8.96216e-05
Basal	chr1-9893718-9893832	2.66724	6.57521e-07	0.000134847	1.78241	0.000764039	0.0692851
Basal	chr3-98770366-98771010	1.59526	6.6472e-07	0.000136218	1.13285	0.00027476	0.0340287
Basal	chr2-8119909-8120482	1.52605	6.65139e-07	0.000136218	0.990273	0.000800795	0.0713849
Basal	chr6-136372065-136372374	2.34285	6.75624e-07	0.000138254	1.67719	0.000312915	0.0372716
Basal	chr3-156795950-156796570	2.06759	6.76022e-07	0.000138254	1.32468	0.00108975	0.0884421
Basal	chr5-14489713-14490004	1.93562	6.76774e-07	0.000138311	1.44317	0.000144012	0.0211359
Basal	chr9-13665796-13666025	3.07567	6.85492e-07	0.000139995	2.11737	0.000717508	0.0662974
Basal	chr2-107712871-107713195	2.05762	6.92333e-07	0.000141293	1.25328	0.00195737	0.130486
Basal	chr2-70633040-70633256	3.50055	6.9672e-07	0.000142042	2.03821	0.00682747	0.270341
Basal	chr10-24866610-24866794	2.65362	6.96972e-07	0.000142042	2.10796	9.52858e-05	0.0156028
Basal	chr3-77746748-77746842	6.9925	6.97911e-07	0.000142134	6.00775	5.17251e-05	0.0098424
Basal	chrX-16479273-16479699	2.0204	7.02511e-07	0.000142814	1.80425	6.23894e-06	0.00189389
Basal	chr13-77325317-77325591	1.54416	7.0253e-07	0.000142814	1.25327	3.70469e-05	0.00764056
Basal	chr11-57565997-57566093	3.00214	7.02714e-07	0.000142814	2.465	4.65114e-05	0.0090988
Basal	chr6-159009075-159009300	2.99948	7.08279e-07	0.000143846	1.58148	0.0113994	0.356611
Basal	chr12-110776512-110776777	2.71389	7.11931e-07	0.000144487	2.10944	8.70772e-05	0.014504
Basal	chr19-39558392-39558588	2.39657	7.14538e-07	0.000144916	1.826	0.00010589	0.0167418
Basal	chr2-54760441-54760610	4.43472	7.18903e-07	0.0001457	3.1335	0.00112252	0.0901509
Basal	chr3-149579848-149579995	2.56834	7.22169e-07	0.000146261	2.30488	5.78945e-06	0.00179673
Basal	chr6-7471297-7471477	3.54951	7.2351e-07	0.00014632	3.15668	9.93079e-06	0.00272892
Basal	chr1-231053665-231054116	2.42598	7.23627e-07	0.00014632	1.79151	0.000191414	0.0260067
Basal	chr8-23447479-23447647	4.44811	7.23962e-07	0.00014632	3.52625	0.000131832	0.0197955
Basal	chr20-63554613-63554962	2.00386	7.25284e-07	0.000146486	1.78053	7.05064e-06	0.00208425
Basal	chr6-106688705-106688848	2.70054	7.26528e-07	0.000146626	1.4856	0.00705966	0.27562
Basal	chr17-13639243-13639512	2.36854	7.26979e-07	0.000146626	0.938287	0.0509054	0.650101
Basal	chr3-65759085-65759194	3.37414	7.27509e-07	0.000146632	3.00544	8.68112e-06	0.00245703
Basal	chr10-100154750-100155011	3.05235	7.28374e-07	0.000146661	3.32017	3.70826e-08	2.92518e-05
Basal	chr5-125560523-125560835	1.90843	7.28657e-07	0.000146661	1.34523	0.000345333	0.0398829
Basal	chr5-32583695-32583888	2.40997	7.31561e-07	0.000147144	2.30134	1.43565e-06	0.000598126
Basal	chr21-33514334-33514534	3.65694	7.33874e-07	0.000147508	2.5634	0.000692628	0.064575
Basal	chr13-73521298-73521497	1.89814	7.39973e-07	0.000148632	1.66768	1.0268e-05	0.00280576
Basal	chr8-125527638-125527892	2.18676	7.41497e-07	0.000148836	1.69624	8.61131e-05	0.0143844
Basal	chr3-52893048-52893241	2.49296	7.43147e-07	0.000149065	1.82069	0.000245804	0.0313707
Basal	chr11-87719366-87719621	2.39594	7.54257e-07	0.00015119	1.75414	0.0002363	0.0304511
Basal	chr5-109739613-109740150	1.63028	7.57802e-07	0.000151706	0.54361	0.0855305	0.753785
Basal	chr4-86909613-86909807	2.71328	7.58266e-07	0.000151706	1.71196	0.00186898	0.126757
Basal	chr7-90463433-90463641	1.88397	7.58388e-07	0.000151706	1.32765	0.000394101	0.0436712
Basal	chr5-14025891-14026254	2.10854	7.59107e-07	0.000151746	1.08512	0.0104253	0.340877
Basal	chr14-75521762-75521992	2.1457	7.68185e-07	0.000153456	1.35722	0.00150447	0.110106
Basal	chr19-10198888-10199150	3.03268	7.70912e-07	0.000153896	2.00157	0.00144472	0.107283
Basal	chr8-139582008-139582372	2.3243	7.71443e-07	0.000153897	1.62206	0.00043275	0.0465099
Basal	chr20-1123090-1123155	3.80313	7.73274e-07	0.000154092	3.4152	9.62818e-06	0.00265824
Basal	chr14-33238327-33238576	3.8838	7.73474e-07	0.000154092	2.83944	0.000472263	0.0495732
Basal	chr2-38652621-38652798	4.14946	7.74366e-07	0.000154165	3.41546	6.41125e-05	0.0115299
Basal	chr11-80676234-80676411	4.95389	7.79079e-07	0.000154998	4.80203	1.45464e-06	0.000603842
Basal	chr4-113916534-113916772	3.46668	7.87152e-07	0.000156492	1.86871	0.0119903	0.366438
Basal	chr1-89836666-89836882	2.78016	7.87658e-07	0.000156492	1.65359	0.00347281	0.184587
Basal	chr8-83948344-83948538	4.56541	7.93948e-07	0.000157634	4.1471	9.08854e-06	0.00254527
Basal	chr1-168286344-168286624	1.57004	7.95258e-07	0.000157787	1.26883	4.45953e-05	0.00881826
Basal	chr4-168319373-168319511	3.17405	8.08367e-07	0.00016028	2.62389	4.55248e-05	0.00896072
Basal	chr8-42682879-42683129	3.10847	8.14852e-07	0.000161456	2.16276	0.000805808	0.0716588
Basal	chr14-101476598-101476948	1.64532	8.16133e-07	0.0001616	1.13199	0.000444012	0.0473502
Basal	chr22-45249339-45249616	1.86296	8.19757e-07	0.000162208	1.53572	3.30552e-05	0.00701506
Basal	chr2-19900208-19900349	2.63932	8.2094e-07	0.000162262	2.46574	2.7613e-06	0.00100762
Basal	chr4-159770114-159770659	2.26391	8.21535e-07	0.000162262	1.50956	0.000767774	0.0694724
Basal	chr1-153602541-153602703	3.62928	8.21818e-07	0.000162262	3.1346	2.22852e-05	0.0051638
Basal	chr5-112417924-112418301	1.42129	8.22247e-07	0.000162262	1.07215	0.000128241	0.0193754
Basal	chrX-71012545-71012868	3.0395	8.23804e-07	0.000162439	2.46584	6.2476e-05	0.0112967
Basal	chr1-212186517-212186873	1.80412	8.24256e-07	0.000162439	1.23203	0.000548807	0.0547226
Basal	chrX-105411063-105411555	1.97155	8.31805e-07	0.000163817	1.2313	0.00150817	0.110178
Basal	chr14-99595148-99595338	4.1269	8.3381e-07	0.000164101	3.60901	1.86786e-05	0.004466
Basal	chr1-59046763-59047195	2.41133	8.37144e-07	0.000164647	2.22206	4.66781e-06	0.00150613
Basal	chr6-156475823-156475999	4.62595	8.41245e-07	0.000165342	2.08624	0.0587614	0.680915
Basal	chr13-36438967-36439200	3.22906	8.47187e-07	0.000166398	2.15448	0.00109174	0.0885782
Basal	chr5-173035473-173035698	2.73085	8.48671e-07	0.000166532	2.15941	7.53059e-05	0.0130561
Basal	chr13-52999065-52999649	1.92271	8.49006e-07	0.000166532	0.916274	0.015768	0.416403
Basal	chr4-93748446-93748672	3.32515	8.57114e-07	0.00016801	1.60866	0.0212937	0.474269
Basal	chrX-9785229-9785629	1.90108	8.5858e-07	0.000168185	0.974445	0.00943034	0.322752
Basal	chr6-31042795-31043187	2.25946	8.59481e-07	0.000168248	1.58286	0.00038994	0.0433414
Basal	chr12-53373834-53374019	1.90498	8.62161e-07	0.00016866	1.1782	0.00185363	0.126215
Basal	chr21-38740040-38740136	5.13477	8.63155e-07	0.000168736	4.30211	6.24945e-05	0.0112967
Basal	chr14-80211797-80211913	3.30928	8.63699e-07	0.000168736	2.28792	0.000778512	0.0702545
Basal	chr8-6865386-6865479	2.66745	8.71025e-07	0.000170053	2.18403	4.68102e-05	0.00913283
Basal	chr18-62506935-62507092	3.13894	8.72014e-07	0.000170133	2.61683	3.59793e-05	0.00746727
Basal	chr13-106910961-106911330	2.81688	8.77013e-07	0.000170929	1.79201	0.00195613	0.130433
Basal	chr9-84139289-84139786	1.4119	8.77261e-07	0.000170929	1.19728	2.17418e-05	0.00506596
Basal	chr9-472514-472736	1.93109	8.78551e-07	0.000171066	1.15924	0.00250202	0.151141
Basal	chr18-57960825-57960973	4.47976	9.06506e-07	0.000176392	3.26498	0.000568048	0.0559738
Basal	chr13-39417695-39417993	2.66733	9.10893e-07	0.000177128	1.71489	0.00137016	0.103613
Basal	chr1-59431604-59431861	2.64978	9.11896e-07	0.000177205	2.90806	9.01672e-08	6.06618e-05
Basal	chr3-64353195-64353450	2.09157	9.1332e-07	0.000177277	1.6302	9.297e-05	0.0152769
Basal	chr19-42528391-42528689	1.35645	9.13478e-07	0.000177277	0.966371	0.000303077	0.0364894
Basal	chr10-33612635-33612860	1.88494	9.26465e-07	0.000179678	1.05176	0.00500126	0.227486
Basal	chr1-27435962-27436468	1.56172	9.27511e-07	0.000179762	0.865056	0.00460718	0.216888
Basal	chr1-7782056-7782318	2.52089	9.3256e-07	0.000180536	2.251	8.59261e-06	0.0024367
Basal	chr15-84101539-84101747	5.07249	9.3313e-07	0.000180536	4.85529	3.01609e-06	0.00108038
Basal	chr10-89404795-89404917	5.24926	9.33355e-07	0.000180536	3.7155	0.00121121	0.0953634
Basal	chr11-75538607-75538804	2.74667	9.34773e-07	0.000180691	2.80561	3.55423e-07	0.000195887
Basal	chr17-57486268-57486762	1.77671	9.37479e-07	0.000181094	1.03951	0.00318528	0.174948
Basal	chr13-28659687-28659909	1.70683	9.38239e-07	0.000181122	1.31509	9.72898e-05	0.0157689
Basal	chr20-969955-970172	3.11087	9.41421e-07	0.000181616	2.79147	9.04188e-06	0.00253706
Basal	chr1-229027599-229027859	3.05468	9.4411e-07	0.000182015	2.76321	8.44498e-06	0.00240181
Basal	chr20-50366550-50366941	1.68985	9.45523e-07	0.000182167	0.704332	0.0360503	0.579273
Basal	chr4-41143362-41143683	1.70738	9.50198e-07	0.000182947	0.985244	0.0031409	0.173434
Basal	chr5-161022180-161022513	2.60969	9.51287e-07	0.000183037	1.86592	0.000386066	0.043058
Basal	chr4-82542769-82542953	2.5923	9.55172e-07	0.000183663	2.08229	7.25596e-05	0.012698
Basal	chr18-76957519-76957709	3.02097	9.60711e-07	0.000184607	2.39282	0.000113204	0.0176694
Basal	chr12-63898883-63899009	4.2988	9.65729e-07	0.00018545	3.02069	0.00127019	0.098471
Basal	chr7-151340082-151340331	3.18174	9.6761e-07	0.000185689	2.82804	1.45066e-05	0.00365356
Basal	chr1-193537807-193537960	3.6899	9.72975e-07	0.000186596	2.48693	0.00148772	0.109257
Basal	chr6-95099491-95099710	3.20928	9.7574e-07	0.000186952	1.52326	0.0236554	0.495169
Basal	chr12-107440678-107440881	2.82826	9.76105e-07	0.000186952	2.06385	0.000377395	0.0424142
Basal	chr1-175191813-175191994	1.79157	9.77599e-07	0.000187115	1.48379	3.3147e-05	0.00702944
Basal	chr14-96096567-96096694	5.04406	9.80078e-07	0.000187467	4.20176	9.77799e-05	0.0158098
Basal	chr5-168065023-168065254	2.8389	9.91298e-07	0.00018949	2.10266	0.000310472	0.0370862
Basal	chr9-81682859-81683132	1.76666	9.9228e-07	0.000189553	1.1316	0.00146264	0.108093
Basal	chr7-101754418-101755007	1.9488	9.9306e-07	0.000189579	1.30284	0.000754702	0.0687204
Basal	chr4-36241880-36242042	2.09804	9.95748e-07	0.000189968	1.04712	0.0130553	0.381371
Basal	chr11-320290-321071	1.2379	9.96843e-07	0.00018999	1.21468	1.42432e-06	0.000597259
Basal	chr3-190718803-190719050	2.16896	9.97427e-07	0.00018999	1.24118	0.00402765	0.201145
Basal	chr10-46539930-46540317	1.64129	9.98248e-07	0.00018999	2.04497	2.05291e-09	2.88843e-06
Basal	chr20-53040736-53041154	1.32696	9.98462e-07	0.00018999	1.36181	5.57176e-07	0.000283583
Basal	chr4-184473965-184474168	1.62832	1.00111e-06	0.000190371	0.776625	0.0163311	0.423589
Basal	chr11-85700097-85700298	4.58096	1.00361e-06	0.000190722	3.94759	3.11392e-05	0.0066769
Basal	chr3-20043439-20043705	1.96418	1.00741e-06	0.00019132	1.86747	1.92092e-06	0.000759685
Basal	chr7-151936333-151936501	3.45184	1.018e-06	0.000193205	3.06295	1.07291e-05	0.00290465
Basal	chr6-128259449-128259675	3.13626	1.0198e-06	0.000193422	1.76249	0.00851745	0.30585
Basal	chr13-103277198-103277370	3.68768	1.0238e-06	0.000193955	2.69053	0.00039186	0.0435217
Basal	chr14-75721037-75721275	2.36422	1.02458e-06	0.000193955	0.869442	0.0676724	0.707588
Basal	chr14-53915496-53915644	4.4405	1.0246e-06	0.000193955	3.33053	0.000465125	0.0490669
Basal	chr8-123310185-123310632	2.35985	1.02617e-06	0.000194127	1.73627	0.000275122	0.0340447
Basal	chr13-32737294-32737520	2.31352	1.02741e-06	0.000194236	2.01085	1.7215e-05	0.00418095
Basal	chr22-42272064-42272290	1.89732	1.02911e-06	0.000194432	1.70917	6.80589e-06	0.00202211
Basal	chr2-160282156-160282379	4.23647	1.03163e-06	0.000194781	3.55636	4.94323e-05	0.00949876
Basal	chr22-39144353-39144763	1.49438	1.03588e-06	0.000195457	1.13939	0.000125606	0.0190803
Basal	chr20-35087942-35088164	2.24371	1.03901e-06	0.000195922	1.62368	0.000313082	0.0372762
Basal	chr8-143986316-143986568	1.24823	1.05711e-06	0.000199208	1.08347	1.64227e-05	0.00402866
Basal	chr16-78837192-78837403	3.83262	1.06184e-06	0.000199969	1.993	0.0181754	0.444074
Basal	chr9-20225922-20226114	2.56854	1.06467e-06	0.000200374	1.52054	0.0034887	0.185162
Basal	chr13-41928464-41928628	3.84921	1.07003e-06	0.000201253	2.8803	0.000375597	0.0422445
Basal	chr8-134877538-134877658	6.61952	1.07683e-06	0.00020228	5.19271	0.00057384	0.0563358
Basal	chr12-107442025-107442229	1.78648	1.07687e-06	0.00020228	1.64301	5.40197e-06	0.00170308
Basal	chr5-53024046-53024290	1.85869	1.08787e-06	0.000204215	1.41088	0.000168287	0.0235647
Basal	chr2-109638249-109638570	1.87008	1.10294e-06	0.000206871	0.858554	0.0208971	0.47018
Basal	chr15-96457806-96458029	3.75768	1.10344e-06	0.000206871	2.34421	0.00275987	0.160224
Basal	chr8-70160734-70160909	2.75403	1.10473e-06	0.000206981	2.14681	0.000131712	0.0197876
Basal	chr11-96267365-96267425	5.08548	1.11698e-06	0.000209142	3.39666	0.00267435	0.157359
Basal	chr15-31574847-31575116	1.63556	1.11817e-06	0.000209232	1.2142	0.000209571	0.0277975
Basal	chr8-9136096-9136334	2.60558	1.12198e-06	0.000209811	1.20406	0.0222478	0.48376
Basal	chr6-154157333-154157448	3.9892	1.12791e-06	0.000210784	3.22773	9.95394e-05	0.0160411
Basal	chr3-114900489-114900942	1.6663	1.14035e-06	0.000212973	0.989525	0.00309875	0.171918
Basal	chr4-88378700-88379613	1.14334	1.1423e-06	0.000213129	1.22826	2.2604e-07	0.00013366
Basal	chr17-50272848-50273039	2.15893	1.14264e-06	0.000213129	1.50379	0.000529001	0.0532212
Basal	chr15-96243688-96243800	7.02591	1.14383e-06	0.000213216	5.32328	0.00107919	0.0879017
Basal	chr16-89764728-89765242	1.89834	1.14745e-06	0.000213753	1.54532	4.8721e-05	0.00940531
Basal	chr9-32463991-32464166	5.09234	1.14832e-06	0.000213779	4.12059	0.000197585	0.026688
Basal	chr3-186170629-186170779	4.24636	1.14967e-06	0.000213895	2.8844	0.00151518	0.110552
Basal	chr3-122610035-122610453	1.63626	1.15133e-06	0.000214068	1.52639	4.38494e-06	0.00144026
Basal	chr18-3606094-3606175	2.3693	1.15548e-06	0.000214702	1.71448	0.000395845	0.0437588
Basal	chr17-45380998-45381322	1.72045	1.16019e-06	0.00021544	1.49705	1.8057e-05	0.00435654
Basal	chr7-133662895-133663111	4.12971	1.1623e-06	0.000215566	2.98942	0.000894349	0.0772765
Basal	chr5-167790966-167791184	2.81285	1.16234e-06	0.000215566	2.14252	0.000173865	0.0241378
Basal	chr1-243420757-243420882	4.51982	1.16506e-06	0.000215935	4.06701	1.23849e-05	0.00324194
Basal	chr17-50221558-50221795	2.2479	1.16653e-06	0.000216071	1.82441	5.94158e-05	0.0109429
Basal	chr8-38090428-38090767	3.35851	1.16761e-06	0.000216133	2.87377	3.49568e-05	0.00729994
Basal	chr10-43595251-43595545	2.08034	1.17963e-06	0.00021822	1.60571	0.000139514	0.0205995
Basal	chr5-93151868-93152284	1.94517	1.18167e-06	0.000218459	0.968729	0.0120556	0.367284
Basal	chr4-41185734-41185918	3.19302	1.1826e-06	0.000218478	2.73869	2.9568e-05	0.00642408
Basal	chr1-35779852-35779961	6.60507	1.18326e-06	0.000218478	5.01264	0.00115832	0.0922918
Basal	chr13-46679892-46680131	3.28375	1.18711e-06	0.000219051	2.63926	0.000102491	0.0163546
Basal	chr1-58927049-58927366	2.08841	1.19085e-06	0.000219603	1.41358	0.00077412	0.0699228
Basal	chr13-52481123-52481316	3.49642	1.1938e-06	0.000220007	3.85235	6.25784e-08	4.45593e-05
Basal	chr18-2605733-2605993	2.33428	1.19896e-06	0.000220819	1.99381	2.83707e-05	0.00623336
Basal	chr20-58401200-58401390	6.79227	1.20425e-06	0.000221569	5.85632	7.53043e-05	0.0130561
Basal	chr1-243473644-243474066	1.63878	1.20455e-06	0.000221569	1.00765	0.00186747	0.126741
Basal	chr11-60952083-60952387	1.94148	1.20974e-06	0.000222384	1.8293	3.53432e-06	0.00121259
Basal	chr17-17735057-17735133	4.60557	1.21323e-06	0.000222886	4.30332	5.97053e-06	0.00183541
Basal	chr9-9846498-9846825	2.66077	1.22122e-06	0.000224214	1.64456	0.00280427	0.162094
Basal	chr3-108127694-108127921	2.22532	1.22535e-06	0.00022483	1.93666	1.66339e-05	0.00407024
Basal	chr5-71830701-71830992	2.20899	1.23632e-06	0.000226701	2.55712	1.91243e-08	1.70635e-05
Basal	chr22-25397737-25397899	3.68638	1.23771e-06	0.000226815	3.10673	4.89682e-05	0.0094468
Basal	chr11-82606846-82607090	2.71746	1.2442e-06	0.000227861	1.98289	0.000371504	0.0419669
Basal	chr1-31487261-31487334	5.15727	1.24564e-06	0.000227982	2.88574	0.0181956	0.444308
Basal	chr10-61486796-61487173	2.06675	1.24775e-06	0.000228226	1.51004	0.000323377	0.0381221
Basal	chr12-65812382-65812619	2.41503	1.25007e-06	0.000228507	1.66703	0.00077126	0.0696861
Basal	chr4-153656037-153656139	2.51173	1.25311e-06	0.000228919	1.4185	0.00626196	0.25699
Basal	chr2-137178971-137179410	1.74249	1.26449e-06	0.000230854	0.613661	0.0742321	0.725767
Basal	chr20-51756913-51757043	4.7624	1.271e-06	0.000231898	3.78133	0.000285791	0.0350979
Basal	chr18-49691122-49691460	2.472	1.27797e-06	0.000233024	2.08509	3.35921e-05	0.0070879
Basal	chr16-19095116-19095364	2.42822	1.28321e-06	0.000233834	1.30304	0.0093809	0.322005
Basal	chr17-47660014-47660261	4.43721	1.28418e-06	0.000233865	3.91565	2.13745e-05	0.00500428
Basal	chr12-112905821-112905991	2.72137	1.28956e-06	0.000234699	2.56546	3.21667e-06	0.00113146
Basal	chr6-14966969-14967575	1.78378	1.30165e-06	0.000236752	1.34945	0.000164808	0.023233
Basal	chr2-58039186-58039381	4.91222	1.3069e-06	0.00023756	4.46597	1.35497e-05	0.00347537
Basal	chr15-78541639-78541814	2.65457	1.30831e-06	0.000237669	1.41148	0.0117866	0.363057
Basal	chr7-121000048-121000244	2.9019	1.31811e-06	0.0002393	2.21526	0.000206081	0.027514
Basal	chr1-87336691-87336829	2.77227	1.32098e-06	0.000239673	2.00763	0.000477919	0.0499163
Basal	chr17-47205538-47206074	1.24119	1.32395e-06	0.000240062	1.17792	3.48046e-06	0.0011977
Basal	chr18-27652488-27652896	1.74654	1.33067e-06	0.000241131	1.05321	0.00266174	0.157059
Basal	chr2-42972410-42972654	2.26282	1.33178e-06	0.000241183	1.37014	0.00275529	0.160085
Basal	chr3-114863893-114864019	4.99502	1.33911e-06	0.000242361	3.61356	0.00106362	0.087103
Basal	chr8-51723321-51723512	3.11606	1.34075e-06	0.000242508	2.59104	5.19858e-05	0.00986122
Basal	chr10-18658358-18658534	2.32617	1.34396e-06	0.000242938	2.1194	8.19519e-06	0.00233987
Basal	chr3-188095456-188095749	3.68324	1.34713e-06	0.000243361	3.30374	1.39187e-05	0.00353816
Basal	chr5-101723834-101724057	3.3077	1.35841e-06	0.000245247	3.08894	4.43669e-06	0.00145075
Basal	chr11-77250938-77251196	2.02272	1.35987e-06	0.000245358	1.69722	3.17847e-05	0.0067947
Basal	chr1-86646314-86646611	3.28	1.36538e-06	0.000246202	1.99896	0.00300464	0.168973
Basal	chr20-5078312-5078414	2.93077	1.36693e-06	0.000246329	1.9481	0.00149921	0.109854
Basal	chr16-68418044-68418350	1.4512	1.37169e-06	0.000247036	0.868336	0.00260502	0.155269
Basal	chr20-7085565-7085819	2.97559	1.38209e-06	0.00024875	1.94412	0.00160874	0.115027
Basal	chr4-152014328-152014581	4.29851	1.38291e-06	0.00024875	4.05521	4.34339e-06	0.00143144
Basal	chr18-63107428-63107694	2.76384	1.38401e-06	0.000248794	2.47657	1.44161e-05	0.00363701
Basal	chr2-165277457-165277685	4.29906	1.38625e-06	0.000249045	3.09668	0.00067835	0.0636044
Basal	chr3-188656221-188656481	1.61444	1.38902e-06	0.000249389	0.850223	0.00880763	0.311229
Basal	chr18-2960532-2960817	3.79532	1.39517e-06	0.000250225	3.81409	9.56612e-07	0.000435392
Basal	chr18-4024801-4024984	4.895	1.39539e-06	0.000250225	4.39775	2.98351e-05	0.00647729
Basal	chr1-145980509-145980563	3.98822	1.39725e-06	0.000250405	3.42264	5.21854e-05	0.009885
Basal	chr11-71305735-71306111	2.04083	1.40271e-06	0.00025123	2.04909	1.20169e-06	0.000522555
Basal	chr6-26295677-26295874	2.71745	1.40385e-06	0.00025128	2.42002	1.23681e-05	0.00324046
Basal	chr5-111337192-111337490	2.44071	1.40892e-06	0.000252034	1.86246	0.000194083	0.0262839
Basal	chr7-33586292-33586459	6.82728	1.4123e-06	0.000252484	6.73236	1.68467e-06	0.000681917
Basal	chr1-198030753-198030894	5.04431	1.41429e-06	0.000252537	4.09497	0.000158716	0.022647
Basal	chr12-68078420-68078584	7.17766	1.41432e-06	0.000252537	5.8489	0.000344929	0.0398829
Basal	chr8-126451400-126451501	5.05775	1.43203e-06	0.000255491	3.37585	0.00340045	0.18222
Basal	chr2-215171192-215171434	2.24971	1.433e-06	0.000255491	1.41765	0.0019016	0.128248
Basal	chr1-224511300-224511647	2.07105	1.43348e-06	0.000255491	1.75944	3.12757e-05	0.00670058
Basal	chr5-131251157-131251342	3.01348	1.43817e-06	0.000256169	1.84003	0.00316025	0.174237
Basal	chr1-211738845-211739264	1.64914	1.44036e-06	0.000256405	1.5808	3.08311e-06	0.00109891
Basal	chr5-154713775-154713962	2.07272	1.44353e-06	0.000256726	1.36152	0.00122345	0.0961204
Basal	chr2-150639776-150640152	2.05722	1.44392e-06	0.000256726	1.39906	0.000823011	0.0727229
Basal	chr13-73672612-73672928	1.78921	1.44483e-06	0.000256731	1.2673	0.000485187	0.0503665
Basal	chr3-48472612-48473655	1.19832	1.44991e-06	0.000257478	1.07071	1.17506e-05	0.00310649
Basal	chr5-50501600-50501815	4.18571	1.45855e-06	0.000258855	3.21052	0.000389088	0.043296
Basal	chr5-39077210-39077278	3.01341	1.46082e-06	0.000258956	2.71593	1.2752e-05	0.0033114
Basal	chr9-117494833-117494981	3.79077	1.46089e-06	0.000258956	3.16888	6.63212e-05	0.0118783
Basal	chr6-37103200-37103586	1.80808	1.46773e-06	0.000260011	1.27282	0.000472723	0.049586
Basal	chr9-32441831-32441949	6.68136	1.47312e-06	0.000260808	5.54889	0.000227335	0.0295298
Basal	chr16-68978423-68978600	4.40515	1.47475e-06	0.00026094	3.94776	1.87633e-05	0.0044826
Basal	chr9-31347122-31347367	1.7666	1.48331e-06	0.000262295	0.784583	0.0277397	0.526168
Basal	chr6-30494810-30494917	3.80452	1.49207e-06	0.000263685	3.57566	5.8148e-06	0.00179933
Basal	chr8-41447368-41448204	1.97567	1.49443e-06	0.000263897	1.67787	3.00264e-05	0.00650917
Basal	chr1-99627497-99627998	1.66484	1.49508e-06	0.000263897	1.05284	0.00170433	0.119354
Basal	chr6-42714138-42714411	1.69149	1.50342e-06	0.00026521	1.13584	0.000895331	0.0773386
Basal	chr14-98512626-98512789	4.23417	1.50639e-06	0.00026549	3.8161	1.40987e-05	0.00357544
Basal	chr8-101501204-101501434	1.87674	1.50696e-06	0.00026549	1.7287	7.24754e-06	0.00212167
Basal	chr5-164002657-164002952	1.40198	1.50773e-06	0.00026549	1.24028	1.46771e-05	0.00368381
Basal	chr8-63226572-63226899	2.09202	1.51293e-06	0.000266245	1.00555	0.0183003	0.445564
Basal	chr15-60088210-60088404	3.33172	1.51397e-06	0.000266269	3.44095	3.78499e-07	0.000205129
Basal	chr8-130201490-130201724	2.80674	1.52268e-06	0.00026753	1.62572	0.00737123	0.283026
Basal	chr1-236664044-236664181	5.23609	1.52297e-06	0.00026753	4.72417	1.46121e-05	0.00367381
Basal	chr6-144298222-144298561	3.33637	1.52629e-06	0.000267952	2.71403	0.000102268	0.0163406
Basal	chr1-168499742-168499970	1.87362	1.52767e-06	0.000268034	1.14928	0.00261198	0.155399
Basal	chr9-78428745-78428926	3.34248	1.52994e-06	0.000268272	2.14589	0.00241172	0.147936
Basal	chr21-41425682-41425777	4.76259	1.55589e-06	0.000272657	4.63035	2.3954e-06	0.000905415
Basal	chr18-38369867-38369976	3.14131	1.5572e-06	0.000272724	2.39274	0.000187414	0.0256482
Basal	chr1-205285828-205285889	3.84788	1.55951e-06	0.000272966	3.14368	0.000131124	0.019733
Basal	chr2-42972173-42972330	3.23517	1.56136e-06	0.000273127	1.9219	0.0042291	0.207141
Basal	chr11-34197617-34197806	5.26202	1.56261e-06	0.000273182	4.22836	0.000278819	0.0343569
Basal	chr4-159077664-159077989	1.74521	1.56449e-06	0.000273347	0.933829	0.00808138	0.29723
Basal	chr21-34934072-34934246	2.92011	1.56582e-06	0.000273417	2.80848	2.60183e-06	0.000967362
Basal	chr6-36387464-36387973	1.35904	1.57037e-06	0.000274047	1.11827	5.79521e-05	0.0107546
Basal	chr6-160266044-160266345	6.7295	1.57449e-06	0.000274602	5.57557	0.000333379	0.0389781
Basal	chr21-34649474-34649783	2.47788	1.57565e-06	0.000274621	1.45692	0.00516987	0.231132
Basal	chr22-38706596-38706725	1.86269	1.57647e-06	0.000274621	1.38687	0.000231796	0.0299853
Basal	chr2-11388060-11388396	2.99962	1.57765e-06	0.000274661	2.33419	0.000211719	0.0279376
Basal	chr6-89474720-89474937	2.6341	1.57911e-06	0.000274696	2.69732	6.69678e-07	0.000328283
Basal	chr1-114756348-114756488	1.90757	1.57972e-06	0.000274696	1.13766	0.00344594	0.183726
Basal	chr13-60019624-60019943	1.57449	1.58068e-06	0.0002747	1.28449	5.85479e-05	0.0108377
Basal	chr5-94433400-94434120	1.45146	1.58265e-06	0.000274878	0.982327	0.000802714	0.0714689
Basal	chr9-124716870-124717099	2.50157	1.58724e-06	0.000275513	1.92261	0.000177715	0.0246022
Basal	chr1-238469441-238469619	2.82821	1.59306e-06	0.000276358	0.57878	0.362642	0.948009
Basal	chr11-313608-313752	2.28813	1.5999e-06	0.000277381	2.15877	4.02829e-06	0.00134731
Basal	chr8-69833820-69834088	1.77163	1.60646e-06	0.000278354	1.43863	5.94108e-05	0.0109429
Basal	chr14-54782813-54783349	1.66771	1.60778e-06	0.000278417	0.856758	0.0114215	0.356929
Basal	chr17-42112570-42112913	1.20063	1.61138e-06	0.000278858	0.904431	0.000191617	0.0260221
Basal	chr6-72789296-72789447	3.30383	1.61223e-06	0.000278858	2.19849	0.00186529	0.126714
Basal	chr3-193832224-193832287	3.76986	1.61807e-06	0.000279702	3.52623	5.87921e-06	0.00181114
Basal	chr20-53842858-53843094	2.88551	1.62057e-06	0.000279925	2.23038	0.000172122	0.023964
Basal	chr16-15076207-15076515	2.55185	1.62127e-06	0.000279925	2.13613	4.5758e-05	0.00899954
Basal	chr10-119285984-119286139	3.88382	1.6229e-06	0.000280041	3.79382	2.40648e-06	0.000906738
Basal	chr9-131406672-131406937	1.74875	1.62853e-06	0.000280848	1.31037	0.000225113	0.0292932
Basal	chr10-114172809-114172981	1.96687	1.63599e-06	0.000281967	1.62488	4.92597e-05	0.00947803
Basal	chr10-107435815-107435984	3.56142	1.64482e-06	0.000283322	2.46999	0.00130773	0.100213
Basal	chr12-123660161-123660269	4.13298	1.64713e-06	0.000283554	3.94348	3.44395e-06	0.00118924
Basal	chr10-27564473-27564727	2.83489	1.64829e-06	0.000283585	1.83935	0.00206439	0.134706
Basal	chr5-142288031-142288130	6.84263	1.65294e-06	0.000284219	5.77441	0.000168895	0.0236272
Basal	chr7-24074903-24075363	1.62024	1.66006e-06	0.000285277	0.86047	0.00770675	0.289453
Basal	chr6-15366037-15366385	1.77822	1.66274e-06	0.00028557	1.40742	0.000105457	0.0166867
Basal	chr3-128804083-128804502	2.16379	1.66421e-06	0.000285654	1.38098	0.00153707	0.111568
Basal	chr14-65156548-65157365	1.50199	1.67665e-06	0.00028762	0.870385	0.0040308	0.201268
Basal	chr11-78961057-78961481	1.58458	1.68718e-06	0.000289257	1.09704	0.000618199	0.0594932
Basal	chr2-30565749-30566357	1.80494	1.69764e-06	0.00029088	1.19574	0.000969347	0.0817298
Basal	chr9-2126239-2126475	2.36023	1.6989e-06	0.00029091	1.38698	0.00422405	0.206997
Basal	chr3-193832309-193832381	3.36306	1.69981e-06	0.00029091	3.01259	1.54258e-05	0.00383213
Basal	chr4-54213829-54214191	1.5606	1.71023e-06	0.000292428	1.04518	0.000847853	0.0743344
Basal	chr2-112680702-112680959	2.10271	1.71067e-06	0.000292428	2.03447	2.93031e-06	0.00105482
Basal	chr11-13126062-13126167	2.92414	1.71328e-06	0.000292704	1.86717	0.0024293	0.148423
Basal	chr2-207283142-207283267	5.02026	1.71869e-06	0.000293455	4.27545	6.75954e-05	0.0120403
Basal	chr18-58438761-58438947	2.21749	1.72416e-06	0.000294219	1.79076	8.25237e-05	0.0140087
Basal	chr5-96402404-96402815	2.49545	1.73818e-06	0.000296438	1.87698	0.000270082	0.0336201
Basal	chr4-122322015-122322222	2.99395	1.74031e-06	0.000296614	1.82159	0.00434386	0.21009
Basal	chr15-96243841-96244050	3.98149	1.74124e-06	0.000296614	3.69068	8.81549e-06	0.00248785
Basal	chr2-168583395-168583598	2.28257	1.74992e-06	0.00029792	1.79619	0.000128891	0.0194436
Basal	chr6-157535770-157536278	1.39051	1.75947e-06	0.000299371	1.11848	8.6233e-05	0.0143962
Basal	chr3-196082588-196082868	2.14193	1.76576e-06	0.000300267	1.15957	0.00988844	0.331489
Basal	chr10-78149318-78149526	3.91074	1.7688e-06	0.000300608	3.34906	4.92437e-05	0.00947803
Basal	chr7-17142579-17142743	2.63191	1.77452e-06	0.000301405	1.58226	0.00414709	0.204789
Basal	chr18-56352196-56352453	2.80966	1.78642e-06	0.000303251	2.6881	2.80761e-06	0.0010207
Basal	chr3-28172112-28172278	4.80268	1.7918e-06	0.000303987	4.1118	7.50655e-05	0.0130397
Basal	chr10-89332155-89332259	2.42386	1.79751e-06	0.000304781	1.739	0.000592116	0.0576466
Basal	chrX-136070717-136070890	3.30097	1.79972e-06	0.000304977	2.71826	8.83847e-05	0.0146967
Basal	chr12-130714145-130714309	3.12546	1.80076e-06	0.000304978	2.26368	0.000507681	0.0519313
Basal	chr20-22403777-22404251	2.0711	1.80356e-06	0.000305275	1.39315	0.00110698	0.0892614
Basal	chr6-128567105-128567251	3.13026	1.81151e-06	0.000306443	2.58591	6.81462e-05	0.0121039
Basal	chr14-100331640-100331782	4.23948	1.81739e-06	0.00030715	3.93995	6.47669e-06	0.00195608
Basal	chr8-121150784-121150993	2.74082	1.81778e-06	0.00030715	1.78156	0.00222731	0.141244
Basal	chr7-88072580-88072707	5.00078	1.82048e-06	0.000307427	3.75073	0.000753231	0.0686719
Basal	chr17-70344419-70344590	2.84115	1.84479e-06	0.000311204	1.52098	0.0122398	0.369779
Basal	chr14-69615634-69615968	1.6155	1.84497e-06	0.000311204	0.860899	0.00843727	0.304183
Basal	chr12-112130635-112130971	2.14705	1.84668e-06	0.000311313	1.08368	0.0150177	0.407964
Basal	chr17-6427581-6427887	1.95748	1.84997e-06	0.000311689	1.96482	1.32176e-06	0.000564698
Basal	chr12-52416329-52416754	1.7615	1.85382e-06	0.000312157	1.66309	5.39549e-06	0.00170308
Basal	chr3-177447745-177447825	4.16218	1.85911e-06	0.000312869	3.74691	1.82917e-05	0.00439504
Basal	chr1-87129210-87129455	2.44779	1.8652e-06	0.000313713	1.6645	0.000955893	0.0811331
Basal	chr2-98149332-98149715	1.24813	1.87759e-06	0.000315615	0.854026	0.000739188	0.0677505
Basal	chr3-9224552-9224852	2.32204	1.89241e-06	0.000317923	1.70381	0.000409302	0.044729
Basal	chr3-139586738-139586962	3.98374	1.901e-06	0.000319159	3.77212	5.41084e-06	0.00170308
Basal	chr2-157897810-157897936	4.38392	1.90245e-06	0.000319159	3.35307	0.000556048	0.0552752
Basal	chr11-18579100-18579645	2.10965	1.90303e-06	0.000319159	2.07349	2.19078e-06	0.000842501
Basal	chr4-88320744-88321426	1.5203	1.90462e-06	0.000319242	0.774246	0.0122339	0.369676
Basal	chr4-145351208-145351587	1.8751	1.90994e-06	0.000319951	0.891888	0.0178806	0.440439
Basal	chr3-72791198-72791360	4.3256	1.92537e-06	0.000322352	4.1095	5.55166e-06	0.00174032
Basal	chr5-132497214-132497348	1.95404	1.93376e-06	0.00032357	1.44932	0.000365307	0.0413575
Basal	chr2-99066611-99066916	1.39799	1.94692e-06	0.000325587	0.922444	0.00119262	0.0943059
Basal	chr15-64895807-64895969	2.14963	1.94866e-06	0.000325692	1.92523	1.23287e-05	0.00323592
Basal	chr16-81266571-81267173	1.17256	1.95408e-06	0.000326283	0.989897	4.11446e-05	0.00829853
Basal	chr7-106260383-106260555	3.51075	1.95443e-06	0.000326283	2.23125	0.00425635	0.207745
Basal	chr1-1015361-1015412	3.70333	1.96741e-06	0.00032792	2.78009	0.000512134	0.0521315
Basal	chr2-212626395-212626851	2.56222	1.96814e-06	0.00032792	1.45295	0.00848576	0.305161
Basal	chr4-152458754-152459095	3.07234	1.96909e-06	0.00032792	1.22948	0.0882716	0.759938
Basal	chr4-11613801-11613926	4.35133	1.96935e-06	0.00032792	4.73189	1.02978e-07	6.69713e-05
Basal	chr5-135543093-135543378	2.78718	1.96984e-06	0.00032792	2.18272	0.000167998	0.0235484
Basal	chr3-186382215-186382444	2.67757	1.97105e-06	0.000327935	2.04538	0.000239557	0.03083
Basal	chr4-85859735-85859896	6.73696	1.97977e-06	0.000329194	6.40669	7.63926e-06	0.00220458
Basal	chr13-43088039-43088266	2.25096	1.98087e-06	0.000329194	1.22855	0.00874211	0.309849
Basal	chr2-58756441-58756758	2.75434	1.98678e-06	0.000329989	1.80329	0.00184179	0.125672
Basal	chr21-38787510-38788290	1.09057	1.99519e-06	0.000331198	0.607924	0.00543394	0.237448
Basal	chr6-96305014-96305495	1.32165	2.00126e-06	0.000332018	0.83338	0.00190933	0.128454
Basal	chr10-29849504-29849878	2.42752	2.01469e-06	0.000334056	1.98531	7.74112e-05	0.0133308
Basal	chr13-30431679-30431797	3.49751	2.02689e-06	0.000335856	2.08587	0.00529034	0.233909
Basal	chr5-76638537-76638988	2.23365	2.02784e-06	0.000335856	1.12045	0.0165893	0.426747
Basal	chr11-82996016-82996446	1.59462	2.02948e-06	0.000335937	1.65929	7.5667e-07	0.000361245
Basal	chr4-67845999-67846231	3.33927	2.03368e-06	0.000336443	2.08868	0.00419265	0.206158
Basal	chr19-18119304-18119509	2.27644	2.0355e-06	0.000336553	1.63485	0.000557273	0.0553593
Basal	chr6-119856247-119856489	2.36057	2.04191e-06	0.000337423	1.7087	0.000459977	0.0486501
Basal	chr20-3980527-3980760	2.06048	2.04951e-06	0.000338391	1.02349	0.0167764	0.428383
Basal	chr1-200780503-200781058	1.81451	2.05008e-06	0.000338391	0.885177	0.0157539	0.416367
Basal	chr21-38781018-38781182	3.76987	2.05393e-06	0.000338815	2.259	0.00770988	0.289459
Basal	chr14-38522623-38523065	1.75584	2.05497e-06	0.000338815	1.33894	0.00018893	0.0257545
Basal	chr11-74136420-74136494	6.46711	2.06267e-06	0.000339893	5.87668	3.26993e-05	0.00695971
Basal	chr6-90458466-90458825	2.17627	2.07143e-06	0.000341145	1.62968	0.000287646	0.0352382
Basal	chr11-45215551-45215828	4.93243	2.08086e-06	0.000342506	3.74475	0.000906514	0.0778616
Basal	chr5-168070916-168071088	3.92509	2.08476e-06	0.000342954	3.25245	8.35386e-05	0.01414
Basal	chr1-99758015-99758439	2.04087	2.08809e-06	0.000343309	1.61089	0.00014511	0.0212442
Basal	chr2-209790177-209790418	2.75966	2.09194e-06	0.000343748	2.06631	0.000371611	0.0419669
Basal	chr3-64520401-64520615	3.16023	2.10518e-06	0.000345652	2.15494	0.00187096	0.126776
Basal	chr10-126931158-126931364	2.56039	2.10588e-06	0.000345652	1.85537	0.000540165	0.0540822
Basal	chr7-111357720-111358185	1.22335	2.113e-06	0.000346626	0.876198	0.000441477	0.0471879
Basal	chr11-102447317-102447480	5.08379	2.11737e-06	0.000347148	5.48194	1.46114e-07	9.05956e-05
Basal	chr7-100396757-100396957	3.39076	2.12238e-06	0.000347774	2.38021	0.00117926	0.0935289
Basal	chr20-20003614-20003997	1.67258	2.13147e-06	0.000349068	1.73716	7.84038e-07	0.000371884
Basal	chr8-38411943-38412060	2.65373	2.14599e-06	0.00035125	1.66768	0.00344344	0.183698
Basal	chr4-168773519-168774066	2.71317	2.15105e-06	0.000351881	2.02163	0.00035891	0.0409156
Basal	chr9-34884716-34885144	1.76399	2.15264e-06	0.000351944	1.60184	1.10544e-05	0.00297894
Basal	chr15-90183978-90184725	1.05146	2.1551e-06	0.000352149	0.895928	3.66565e-05	0.00757606
Basal	chr6-710823-711591	1.30095	2.15943e-06	0.00035266	1.04495	9.55325e-05	0.0156028
Basal	chr4-110059712-110060251	1.68631	2.16198e-06	0.00035288	1.02399	0.00303892	0.170071
Basal	chr11-86003737-86004013	3.05101	2.16477e-06	0.000353138	2.50917	6.57697e-05	0.011794
Basal	chr4-22668348-22668660	2.28583	2.17029e-06	0.000353842	1.25128	0.00867217	0.308678
Basal	chr6-57371807-57372112	2.94109	2.17955e-06	0.000355153	2.09095	0.000893058	0.0771959
Basal	chr17-80339181-80339417	4.22888	2.18913e-06	0.000356517	3.05305	0.00137502	0.1039
Basal	chr1-6752450-6752657	3.57165	2.19867e-06	0.00035787	3.78628	2.42056e-07	0.000141113
Basal	chr3-15348304-15348535	2.84117	2.2212e-06	0.000361337	2.69811	5.56567e-06	0.00174079
Basal	chr11-129503232-129503489	2.60007	2.22885e-06	0.000362337	2.26043	3.37595e-05	0.00710783
Basal	chr14-22908651-22908886	3.67863	2.22982e-06	0.000362337	3.76104	8.73862e-07	0.000404013
Basal	chr3-61673686-61674164	2.06684	2.23136e-06	0.000362385	2.44971	3.91395e-08	3.03829e-05
Basal	chr6-153092653-153093006	1.96499	2.23495e-06	0.000362768	1.16867	0.00424315	0.207565
Basal	chr1-22968985-22969197	3.62153	2.23704e-06	0.000362905	2.22869	0.00500795	0.227547
Basal	chr21-41926618-41926796	1.64541	2.26403e-06	0.00036708	1.04114	0.00207893	0.135232
Basal	chr20-23419959-23420230	1.76722	2.26781e-06	0.00036749	1.15471	0.00137812	0.104029
Basal	chr11-96481326-96481514	2.9612	2.28356e-06	0.000369837	1.60001	0.00917852	0.317999
Basal	chr10-89301809-89302280	1.46626	2.29378e-06	0.000371287	0.829853	0.00541111	0.23717
Basal	chr15-41971485-41971799	1.24362	2.30173e-06	0.000372198	0.774071	0.00224929	0.142014
Basal	chr2-239297820-239298006	2.49074	2.30195e-06	0.000372198	1.99212	0.000128611	0.0194114
Basal	chrX-23819720-23820088	2.43137	2.32851e-06	0.000376284	1.90688	0.000155868	0.0223467
Basal	chr11-15800842-15800946	3.02545	2.33567e-06	0.000377232	2.16214	0.000797813	0.071271
Basal	chr18-77209009-77209379	1.87807	2.33746e-06	0.000377314	1.88807	1.27753e-06	0.000547401
Basal	chr22-26828388-26828633	2.78297	2.34351e-06	0.000378082	2.0911	0.000425072	0.0459377
Basal	chr1-235270644-235270998	1.77363	2.34496e-06	0.000378107	1.19801	0.0010475	0.0860867
Basal	chr17-50183790-50184009	3.20897	2.35256e-06	0.000379124	2.54519	0.000192105	0.0260642
Basal	chr7-73190358-73191129	1.67968	2.35827e-06	0.000379835	0.950964	0.00561541	0.24181
Basal	chr10-112949233-112949387	2.53088	2.36136e-06	0.000380123	2.10578	7.70034e-05	0.0132796
Basal	chr4-9895085-9895246	6.79042	2.36271e-06	0.000380132	6.69755	2.63535e-06	0.000975031
Basal	chr1-89287015-89287194	3.17385	2.37672e-06	0.000382135	2.46996	0.000221988	0.0290027
Basal	chr4-100932965-100933194	3.59698	2.37778e-06	0.000382135	2.73012	0.000437054	0.0468349
Basal	chr18-67261943-67262218	2.3081	2.39498e-06	0.000384688	1.8558	0.000134488	0.0200701
Basal	chr4-147118601-147118883	3.33294	2.39848e-06	0.000385039	1.76898	0.0156374	0.414751
Basal	chr5-95810409-95810592	3.34541	2.40084e-06	0.000385208	3.0941	9.25858e-06	0.00258779
Basal	chr9-110051036-110051331	2.19763	2.40406e-06	0.000385512	1.99772	1.48929e-05	0.00371883
Basal	chr6-142771005-142771193	6.6413	2.40945e-06	0.000386165	5.9444	5.55494e-05	0.0104125
Basal	chr1-109671191-109671423	3.99428	2.42237e-06	0.000388023	3.34351	9.25138e-05	0.015219
Basal	chr10-89860798-89861054	2.18711	2.44279e-06	0.000391081	1.73113	0.00014107	0.0207566
Basal	chr10-61988095-61988282	2.81399	2.45581e-06	0.00039295	2.34416	6.41395e-05	0.0115299
Basal	chr6-142706321-142706512	3.66361	2.46345e-06	0.000393956	3.23399	3.39092e-05	0.0071291
Basal	chr18-78084263-78084616	1.79405	2.46871e-06	0.000394583	1.43984	0.000118794	0.0182785
Basal	chr7-45342274-45342584	2.79777	2.48297e-06	0.000396645	2.54729	1.35396e-05	0.00347537
Basal	chr12-79782259-79782605	2.61527	2.48967e-06	0.000397499	2.08172	0.000151737	0.0219466
Basal	chr1-65395880-65396360	1.8101	2.49883e-06	0.000398744	1.58083	2.91078e-05	0.00634836
Basal	chr17-39918540-39918771	1.95758	2.50078e-06	0.000398836	1.48548	0.000269671	0.0335833
Basal	chr7-79211783-79212048	1.81361	2.50453e-06	0.000399217	0.998097	0.00767735	0.289074
Basal	chrX-56314442-56314563	2.88313	2.50948e-06	0.000399788	1.44646	0.0224747	0.485948
Basal	chr17-27810675-27810811	3.90781	2.51334e-06	0.000400105	4.22613	1.74771e-07	0.000106115
Basal	chr6-30493819-30493997	2.47618	2.5142e-06	0.000400105	1.95082	0.000161932	0.0229493
Basal	chr17-56832592-56832643	4.68421	2.52287e-06	0.000401267	4.2216	2.80815e-05	0.00619135
Basal	chr5-101723478-101723610	3.90738	2.52765e-06	0.000401808	2.44594	0.00402124	0.200967
Basal	chr3-139173749-139174140	1.96106	2.56358e-06	0.0004073	1.50692	0.00023098	0.0299103
Basal	chr1-168921844-168922005	2.85145	2.56817e-06	0.000407775	1.8179	0.00293727	0.166397
Basal	chr8-140048781-140049285	1.48721	2.57073e-06	0.000407775	1.02999	0.000783877	0.0705212
Basal	chr8-106392950-106393230	2.43647	2.57162e-06	0.000407775	1.9372	0.000150752	0.0218624
Basal	chr1-153532741-153533020	1.84497	2.57268e-06	0.000407775	1.18473	0.00227469	0.143161
Basal	chr5-157548454-157548903	1.70024	2.57354e-06	0.000407775	1.21226	0.000583846	0.0570312
Basal	chr3-143814428-143814597	2.63354	2.58557e-06	0.000409459	1.41038	0.010658	0.344463
Basal	chr1-23402264-23402701	1.42623	2.59827e-06	0.000411248	1.0354	0.000415808	0.0451869
Basal	chr16-85055404-85055781	2.10361	2.61042e-06	0.000412947	1.66444	0.000152807	0.0220403
Basal	chr1-193538062-193538242	2.78497	2.61464e-06	0.000413391	1.7086	0.00505351	0.228415
Basal	chr11-313400-313550	2.12384	2.61802e-06	0.000413702	1.81815	4.61347e-05	0.00904748
Basal	chr6-72554185-72554354	2.75457	2.64545e-06	0.000417811	1.83602	0.00133125	0.101616
Basal	chr1-46834194-46834425	2.80631	2.65419e-06	0.000418966	1.5998	0.0081848	0.298992
Basal	chr16-86585829-86586072	1.99102	2.66645e-06	0.000420674	1.29961	0.0016463	0.11689
Basal	chr5-31194938-31195277	1.61387	2.67046e-06	0.000421079	0.830506	0.0127111	0.376591
Basal	chr17-20698817-20699259	1.6427	2.67275e-06	0.000421085	1.25978	0.000244243	0.0312408
Basal	chr7-18368270-18368535	2.30342	2.67337e-06	0.000421085	1.36027	0.00578225	0.245246
Basal	chr1-243354597-243354811	2.32868	2.68944e-06	0.000423388	1.70011	0.000487566	0.0504601
Basal	chr8-23223649-23223787	1.9669	2.69329e-06	0.000423765	1.17864	0.00391288	0.197584
Basal	chr2-108565980-108566287	2.4657	2.70449e-06	0.000425268	1.6947	0.00104297	0.0858681
Basal	chr10-89308908-89308958	6.50209	2.70574e-06	0.000425268	5.9359	3.26621e-05	0.00695686
Basal	chr22-17862493-17862632	4.0296	2.70973e-06	0.000425667	1.68362	0.101104	0.786153
Basal	chr1-54804726-54804959	2.27917	2.71151e-06	0.000425718	1.72699	0.000293292	0.0356895
Basal	chr6-17591365-17591596	3.09281	2.71775e-06	0.000426396	2.83326	1.60052e-05	0.00394941
Basal	chrX-139058873-139059116	3.3802	2.71875e-06	0.000426396	3.03396	2.76995e-05	0.00613192
Basal	chr16-20874446-20875097	1.49842	2.72081e-06	0.000426491	0.733692	0.0163405	0.423603
Basal	chr1-196152154-196152525	2.26273	2.74618e-06	0.000430098	1.96662	3.39812e-05	0.0071391
Basal	chr11-80560031-80560283	3.04827	2.74761e-06	0.000430098	2.26363	0.000614739	0.0592968
Basal	chr11-18246651-18247166	2.0675	2.74823e-06	0.000430098	1.51322	0.00052381	0.052897
Basal	chrX-136588228-136588395	3.2903	2.75624e-06	0.000431121	2.60234	0.000240015	0.0308483
Basal	chr21-42616487-42616633	2.74661	2.76241e-06	0.000431713	2.46925	2.13482e-05	0.00500213
Basal	chr20-47863609-47863801	2.90668	2.76297e-06	0.000431713	2.20138	0.000330278	0.0387095
Basal	chr11-123235869-123236047	4.27588	2.77269e-06	0.000432999	4.38482	1.02715e-06	0.000459633
Basal	chr18-58800667-58801041	1.3903	2.77935e-06	0.000433809	0.60694	0.0328447	0.5594
Basal	chr10-17144828-17145039	2.36518	2.78867e-06	0.000435031	1.74237	0.000465619	0.0490871
Basal	chr6-31204408-31204475	2.86588	2.79019e-06	0.000435037	1.55689	0.0148861	0.406545
Basal	chr10-89332364-89332555	1.75675	2.79221e-06	0.00043512	0.930659	0.0102269	0.337919
Basal	chr13-43367920-43368685	1.62679	2.8034e-06	0.000436631	0.792677	0.0188798	0.451485
Basal	chr8-67748256-67748610	2.25318	2.82223e-06	0.000439329	1.72467	0.000295205	0.0358329
Basal	chr2-41934009-41934235	2.21921	2.82667e-06	0.000439592	1.84884	7.61758e-05	0.0131913
Basal	chr13-99023011-99023265	1.9153	2.82692e-06	0.000439592	1.46141	0.000232281	0.0300257
Basal	chr11-57597984-57598502	1.54394	2.83486e-06	0.000440572	1.49964	3.72847e-06	0.00126982
Basal	chr1-114756241-114756346	2.20974	2.83623e-06	0.000440572	1.25564	0.00745561	0.284512
Basal	chr5-96627796-96628058	1.94993	2.83867e-06	0.000440714	1.48981	0.000284316	0.0349313
Basal	chr16-49997079-49997269	3.98568	2.84016e-06	0.000440714	3.5518	3.0557e-05	0.00659003
Basal	chr8-130182619-130182761	6.59481	2.85125e-06	0.0004422	5.60054	0.000213834	0.0281131
Basal	chr12-26290839-26290937	4.9519	2.86762e-06	0.000444504	2.88329	0.0178732	0.440294
Basal	chr5-98428807-98429066	4.96342	2.87778e-06	0.000445842	4.2207	0.000131336	0.0197513
Basal	chr2-191204617-191204718	2.74895	2.88117e-06	0.000446132	2.26526	9.81197e-05	0.0158385
Basal	chr4-83350274-83350426	4.4649	2.88614e-06	0.000446497	3.53189	0.000330588	0.0387303
Basal	chr4-57111251-57111424	2.07295	2.88658e-06	0.000446497	1.65446	0.000144346	0.0211641
Basal	chr5-81805163-81805481	2.73751	2.88897e-06	0.000446631	2.22528	0.000136197	0.0202123
Basal	chr10-89165764-89165884	2.94109	2.89606e-06	0.00044749	1.99062	0.00145602	0.107761
Basal	chr20-4869468-4870107	1.0272	2.89798e-06	0.00044755	0.924674	1.93684e-05	0.0046046
Basal	chr9-137639379-137639533	3.9468	2.91248e-06	0.000449552	3.10931	0.000315541	0.0375079
Basal	chr2-128317519-128317713	1.82426	2.91794e-06	0.000450158	1.51663	7.18293e-05	0.01258
Basal	chr11-131042823-131043064	2.98602	2.92097e-06	0.000450264	2.32572	0.000257076	0.0323756
Basal	chr14-73723530-73723737	1.72918	2.92171e-06	0.000450264	0.94044	0.00946715	0.323443
Basal	chr4-153962351-153962610	3.19235	2.93298e-06	0.000451763	2.85172	2.27468e-05	0.00523759
Basal	chr11-104918083-104918456	1.90794	2.93629e-06	0.000452036	0.985789	0.0141597	0.396887
Basal	chr1-235888396-235888696	2.20456	2.94007e-06	0.000452379	1.93273	3.10876e-05	0.00667494
Basal	chr19-30662642-30662912	1.6507	2.96002e-06	0.000455211	1.16106	0.000807645	0.0717987
Basal	chr6-140758562-140758800	4.30916	2.96857e-06	0.000456285	2.91534	0.00313194	0.173131
Basal	chr5-172788907-172789086	6.28809	2.97468e-06	0.000456985	5.58836	7.01755e-05	0.0123616
Basal	chr20-35871335-35871532	1.90855	3.00861e-06	0.000461955	1.06844	0.00700558	0.274497
Basal	chr7-4687187-4687279	3.59689	3.01098e-06	0.000461958	1.82524	0.0317157	0.552874
Basal	chr4-176981550-176981891	2.19684	3.01179e-06	0.000461958	1.28888	0.00523715	0.232753
Basal	chr12-96495870-96496145	2.84406	3.02479e-06	0.000463709	2.95195	9.15405e-07	0.000419245
Basal	chr7-43834580-43834747	2.68721	3.04452e-06	0.000466488	1.04223	0.0798067	0.741023
Basal	chr8-55988683-55988821	2.19143	3.05308e-06	0.000467555	1.86585	5.73917e-05	0.0106844
Basal	chr1-234727160-234727338	2.21488	3.06492e-06	0.000469124	1.26308	0.00793653	0.29439
Basal	chr6-166541001-166541357	1.31124	3.07151e-06	0.000469687	1.06916	9.88586e-05	0.015949
Basal	chr18-33803673-33803746	4.04217	3.07181e-06	0.000469687	3.62654	2.68838e-05	0.00600586
Basal	chr3-172312372-172312464	6.50885	3.0735e-06	0.0004697	6.15156	1.23539e-05	0.00323964
Basal	chr12-56999051-56999139	6.79161	3.07872e-06	0.000470251	6.87873	1.41329e-06	0.00059426
Basal	chr5-168065338-168065605	2.84093	3.08411e-06	0.000470829	2.14189	0.000475527	0.0497908
Basal	chr22-37162532-37162640	6.7366	3.099e-06	0.000472857	6.15204	3.38051e-05	0.00711232
Basal	chr6-107353935-107354520	1.7904	3.12854e-06	0.000477115	1.11208	0.00312048	0.17273
Basal	chr8-16604059-16604291	1.91689	3.13155e-06	0.000477326	1.28609	0.00135429	0.102919
Basal	chr5-154174203-154174398	3.3094	3.1384e-06	0.00047812	1.73068	0.0178409	0.439869
Basal	chr3-172504072-172504212	4.11462	3.1654e-06	0.000481983	3.35328	0.00021272	0.0280169
Basal	chr2-236925518-236925826	5.15008	3.16902e-06	0.000482283	4.08475	0.000581125	0.0567843
Basal	chr11-11898742-11898951	2.31262	3.17749e-06	0.00048332	1.78433	0.000287503	0.0352382
Basal	chr16-20883622-20883870	2.75642	3.18459e-06	0.000484149	2.83433	1.5214e-06	0.000627106
Basal	chr8-32868831-32868963	4.915	3.19278e-06	0.000485142	4.96406	1.71387e-06	0.000692779
Basal	chr12-67665752-67666033	6.44126	3.20061e-06	0.00048608	6.32799	3.46135e-06	0.00119315
Basal	chr2-234930415-234930673	2.81303	3.20501e-06	0.000486495	2.16419	0.000295605	0.0358666
Basal	chr11-76770566-76771024	1.58706	3.21867e-06	0.000488315	1.22912	0.000247707	0.0315228
Basal	chr17-64056598-64057039	2.32973	3.22775e-06	0.000489314	2.23736	5.50047e-06	0.00172904
Basal	chr16-85987149-85987395	2.42872	3.22931e-06	0.000489314	1.81324	0.000443171	0.0472999
Basal	chr4-113146874-113147178	2.8737	3.23027e-06	0.000489314	1.76507	0.004976	0.22673
Basal	chr11-1548230-1548761	1.46264	3.23329e-06	0.000489519	1.36765	1.04221e-05	0.00284257
Basal	chr11-65927914-65928062	2.84886	3.25796e-06	0.000492999	2.56863	1.89988e-05	0.00453146
Basal	chr3-133442075-133442255	3.44663	3.26364e-06	0.000493602	3.17908	1.4887e-05	0.00371883
Basal	chr7-70682038-70682220	2.90473	3.26775e-06	0.000493969	1.96146	0.00165282	0.117234
Basal	chr8-58691605-58691782	3.38173	3.27351e-06	0.000494584	2.98156	3.53841e-05	0.0073651
Basal	chr2-61356328-61356877	1.6605	3.28559e-06	0.000496153	1.25464	0.000325979	0.0383901
Basal	chr4-182492143-182492381	3.60364	3.29654e-06	0.000497549	2.75716	0.000454241	0.0481477
Basal	chr13-99356224-99356686	1.7774	3.30826e-06	0.000499061	1.57557	2.50817e-05	0.00567256
Basal	chr4-77433219-77433661	1.70821	3.33044e-06	0.000502149	1.3068	0.00027574	0.0340924
Basal	chr11-60994481-60995055	1.6506	3.33856e-06	0.000503114	1.31953	0.000125542	0.0190803
Basal	chr1-205285928-205286003	2.92802	3.34299e-06	0.000503522	1.72889	0.00832747	0.302081
Basal	chr18-57976334-57976502	3.54629	3.38286e-06	0.000509264	2.97038	0.000113266	0.0176694
Basal	chr18-63216829-63217377	1.33847	3.38911e-06	0.000509943	1.17365	3.62658e-05	0.00751123
Basal	chr1-89050761-89051073	2.41987	3.39739e-06	0.000510926	1.78702	0.000648661	0.061518
Basal	chr3-172179735-172179871	3.4732	3.42968e-06	0.000515517	2.85006	0.000158568	0.0226369
Basal	chr16-78443737-78443864	2.97543	3.43368e-06	0.00051567	2.05365	0.00151898	0.110722
Basal	chr10-89404114-89404184	6.46738	3.4357e-06	0.00051567	5.65256	0.000113382	0.0176782
Basal	chr19-41750801-41751140	1.68842	3.43598e-06	0.00051567	1.02044	0.0039977	0.200368
Basal	chrX-130082305-130082917	1.73632	3.44035e-06	0.000515849	1.6218	9.2669e-06	0.00258779
Basal	chr5-74576947-74577179	2.07014	3.4407e-06	0.000515849	1.18174	0.00675552	0.268404
Basal	chr7-139672668-139673096	1.72334	3.44572e-06	0.000516337	0.818167	0.0237366	0.495551
Basal	chr17-41678887-41679488	1.38115	3.45387e-06	0.000517293	1.16239	5.95784e-05	0.0109453
Basal	chr5-131289244-131289440	2.28722	3.48874e-06	0.00052225	1.69756	0.000509655	0.0520505
Basal	chr3-122682900-122683072	3.1097	3.52208e-06	0.000526735	2.92185	8.95993e-06	0.00251889
Basal	chr8-11131103-11131276	4.51331	3.52231e-06	0.000526735	3.56269	0.000356533	0.0407595
Basal	chr16-29820585-29820759	1.78099	3.52662e-06	0.000527111	1.04378	0.00529301	0.23393
Basal	chr6-142845145-142845460	1.62253	3.55539e-06	0.00053114	0.764621	0.0239055	0.497034
Basal	chr11-83702018-83702239	2.74514	3.5613e-06	0.000531751	2.01285	0.000492647	0.0508377
Basal	chr6-139290777-139290978	2.97968	3.56559e-06	0.000531853	2.74835	1.74006e-05	0.00421903
Basal	chr3-107263712-107263931	2.09399	3.56801e-06	0.000531853	1.34248	0.0027809	0.161094
Basal	chr9-93469279-93469458	2.0984	3.56817e-06	0.000531853	1.58056	0.000377983	0.0424429
Basal	chr13-48817273-48817444	3.80727	3.56925e-06	0.000531853	3.61554	8.91187e-06	0.00250779
Basal	chr15-90086189-90086349	6.65118	3.60306e-06	0.000536618	6.11183	3.34104e-05	0.00706483
Basal	chr8-105731173-105731531	2.76028	3.60546e-06	0.000536702	1.70062	0.00449817	0.214086
Basal	chr15-58699914-58700101	3.30131	3.61288e-06	0.000537534	2.68153	0.000188776	0.0257545
Basal	chr10-63482015-63482286	3.20398	3.64369e-06	0.000541569	2.80343	5.31448e-05	0.0100278
Basal	chr13-24459274-24459538	2.53566	3.64371e-06	0.000541569	1.51634	0.00481402	0.22251
Basal	chr14-69354421-69354927	1.3726	3.67169e-06	0.000545296	0.892209	0.00186499	0.126714
Basal	chr2-230415973-230416309	1.10971	3.67251e-06	0.000545296	0.933347	7.01337e-05	0.0123616
Basal	chr3-81485473-81485671	3.48987	3.67777e-06	0.000545801	3.05804	5.30137e-05	0.0100095
Basal	chr14-80959495-80959679	2.85474	3.69405e-06	0.000547939	2.64995	1.55742e-05	0.00385934
Basal	chr7-139044193-139044430	2.56225	3.74176e-06	0.000554734	2.12303	0.000135241	0.0201419
Basal	chr8-101886110-101886395	1.9314	3.74973e-06	0.000555635	1.44438	0.000482451	0.0501938
Basal	chr21-41681128-41681317	1.6102	3.77542e-06	0.000559032	1.16274	0.000599332	0.0580786
Basal	chr11-29293856-29294086	2.51351	3.77648e-06	0.000559032	2.23116	3.88264e-05	0.00792381
Basal	chr2-220533449-220533811	2.77108	3.78118e-06	0.000559445	2.56998	1.30609e-05	0.00336769
Basal	chr21-16308343-16308610	2.41409	3.8038e-06	0.000562506	1.42103	0.00548006	0.238514
Basal	chr7-7136290-7136739	2.12086	3.82818e-06	0.000565826	1.54547	0.000636735	0.0607181
Basal	chr4-155526698-155526797	2.06547	3.83186e-06	0.000566084	1.17315	0.00787926	0.293116
Basal	chr10-3935123-3935515	1.5543	3.83821e-06	0.000566737	1.22659	0.000200754	0.0270247
Basal	chr20-3798141-3798292	2.01445	3.846e-06	0.0005676	1.66812	0.000101508	0.0162565
Basal	chr6-132167962-132168305	2.60461	3.85118e-06	0.000567605	2.05183	0.000221268	0.0289345
Basal	chr5-50967740-50967919	1.97576	3.8518e-06	0.000567605	1.83113	1.36694e-05	0.00349489
Basal	chr8-53657667-53658122	1.25564	3.85185e-06	0.000567605	1.01765	0.000124052	0.0188987
Basal	chr12-110079609-110080042	1.77145	3.8613e-06	0.000568711	1.88623	6.71121e-07	0.00032844
Basal	chrX-10821409-10821638	3.32871	3.86637e-06	0.000569171	2.05639	0.00590413	0.247835
Basal	chr17-73567217-73567454	1.97555	3.87973e-06	0.000570851	1.38954	0.000881309	0.0765339
Basal	chr15-49270595-49270818	3.16595	3.88907e-06	0.000571938	2.44451	0.000436403	0.0467822
Basal	chr6-154197237-154197473	3.19024	3.8916e-06	0.000572023	2.04784	0.0031009	0.171999
Basal	chr17-35242325-35242654	1.05542	3.8958e-06	0.000572352	0.64016	0.00358422	0.187881
Basal	chr14-91350882-91351224	1.60787	3.90008e-06	0.000572694	0.817274	0.0148035	0.405515
Basal	chr8-6455376-6455495	4.70988	3.91166e-06	0.000574106	3.44767	0.00172367	0.120277
Basal	chr4-119238000-119238250	3.03854	3.92707e-06	0.000576078	1.46288	0.038419	0.592987
Basal	chr17-41976222-41976416	2.5185	3.94945e-06	0.000579072	1.76622	0.00123203	0.0966392
Basal	chrX-39201456-39201947	1.64057	3.98079e-06	0.000583374	1.46622	3.11424e-05	0.0066769
Basal	chr3-169430757-169430968	2.50321	3.99239e-06	0.000584781	1.49008	0.0051275	0.230257
Basal	chr4-15490268-15490880	1.99068	4.00995e-06	0.00058706	1.2914	0.00232722	0.145032
Basal	chr6-157264716-157264939	2.9692	4.01411e-06	0.000587374	2.20831	0.000689671	0.0644019
Basal	chr18-48415392-48415475	4.16951	4.02584e-06	0.000588797	3.81567	2.12697e-05	0.00499173
Basal	chr3-174001-174255	1.97882	4.03052e-06	0.000589187	1.53416	0.000257018	0.0323756
Basal	chr2-112658963-112659362	1.56781	4.067e-06	0.00059406	1.06239	0.00134233	0.102276
Basal	chr2-148614365-148614631	2.14677	4.06885e-06	0.00059406	1.63877	0.000364025	0.0412921
Basal	chr3-100047917-100048135	2.26012	4.06995e-06	0.00059406	2.12373	1.127e-05	0.00301759
Basal	chr6-73746900-73747062	3.06184	4.08104e-06	0.000595383	2.5987	9.06521e-05	0.0150055
Basal	chr10-3749621-3749914	1.87465	4.10749e-06	0.000598943	1.31787	0.00103898	0.0857478
Basal	chr5-134604895-134605159	6.46158	4.1155e-06	0.000599812	6.60726	9.82053e-07	0.000443184
Basal	chr2-176931928-176932213	2.39286	4.12188e-06	0.000600443	1.89081	0.000223005	0.0290706
Basal	chr9-2838717-2838896	2.3261	4.14906e-06	0.000604004	1.39641	0.00515242	0.23081
Basal	chr12-92080385-92080849	1.32116	4.15045e-06	0.000604004	1.10692	8.26542e-05	0.0140146
Basal	chr2-96485789-96486572	1.05225	4.177e-06	0.000607565	0.993663	1.21958e-05	0.00320429
Basal	chr8-28319079-28319260	2.10517	4.18442e-06	0.00060832	1.76109	0.000100176	0.0161171
Basal	chr8-20277387-20277502	4.79855	4.1866e-06	0.00060832	3.60067	0.00118211	0.0936904
Basal	chr11-117873070-117873273	2.95776	4.18843e-06	0.00060832	2.47488	9.49684e-05	0.0155703
Basal	chr9-125513570-125513881	1.21518	4.211e-06	0.000611295	0.811852	0.00147418	0.108622
Basal	chr1-48043494-48043978	1.40946	4.21419e-06	0.000611454	1.0258	0.000586575	0.0572023
Basal	chr4-1163251-1163432	2.701	4.22209e-06	0.000612019	2.12947	0.000260292	0.0326654
Basal	chr12-20154159-20154322	4.92311	4.22226e-06	0.000612019	3.79175	0.000794156	0.0710963
Basal	chr4-112643406-112643621	3.85633	4.24112e-06	0.000614447	3.08865	0.000349382	0.0402258
Basal	chr10-89307973-89308028	6.65664	4.2472e-06	0.000615024	5.76537	0.000164174	0.0231772
Basal	chr15-83306677-83306785	4.02617	4.25405e-06	0.000615712	3.59182	5.09764e-05	0.00972523
Basal	chr12-80187631-80188078	1.94308	4.25759e-06	0.000615919	2.7593	8.92545e-11	2.42174e-07
Basal	chr1-50490564-50490978	2.33377	4.28176e-06	0.000619111	1.27025	0.0146698	0.403874
Basal	chr15-97817439-97817983	1.98262	4.29312e-06	0.000620446	0.80501	0.0622079	0.689804
Basal	chr9-32520798-32520950	3.30139	4.29772e-06	0.000620761	3.37254	2.13912e-06	0.000829172
Basal	chr10-105838092-105838342	2.57498	4.29954e-06	0.000620761	1.77382	0.00154002	0.111598
Basal	chr19-10085962-10086419	1.23029	4.31644e-06	0.000622893	1.19327	7.75947e-06	0.00222632
Basal	chr10-126171512-126171929	2.24175	4.36189e-06	0.000629142	1.63904	0.000667341	0.0628179
Basal	chr19-50173111-50173422	2.41591	4.38105e-06	0.000631594	2.53654	7.68014e-07	0.000365468
Basal	chr2-85396899-85397143	1.59332	4.38919e-06	0.000632456	1.3013	0.000137009	0.0202992
Basal	chr1-50730719-50731038	2.71397	4.43891e-06	0.000639306	1.72054	0.003491	0.185217
Basal	chr18-22873210-22873492	1.77694	4.45266e-06	0.000640971	0.996295	0.0087322	0.309794
Basal	chr2-82780035-82780435	1.95027	4.50643e-06	0.000648391	1.9057	5.72695e-06	0.00178111
Basal	chr2-40168593-40168831	3.27491	4.51691e-06	0.000649581	2.98516	2.37019e-05	0.00540645
Basal	chr20-63553280-63553791	1.03212	4.51948e-06	0.000649631	0.880139	6.87525e-05	0.0121796
Basal	chr17-68206803-68207105	2.27876	4.52703e-06	0.000650396	1.49441	0.0024105	0.147923
Basal	chr8-70160126-70160370	3.27779	4.53328e-06	0.000650597	2.62222	0.000258266	0.032491
Basal	chr9-84694296-84694441	6.40494	4.53387e-06	0.000650597	5.05181	0.00105187	0.0863278
Basal	chr3-119588172-119588426	3.44318	4.53509e-06	0.000650597	3.22563	1.25346e-05	0.00326652
Basal	chr20-49669710-49669910	2.37646	4.54782e-06	0.0006519	2.12093	3.45746e-05	0.00724296
Basal	chr11-27347950-27348327	1.73279	4.54863e-06	0.0006519	1.03127	0.00540975	0.23717
Basal	chr20-56829798-56830123	1.89769	4.55901e-06	0.000653067	1.39358	0.000570574	0.0561282
Basal	chr18-34773911-34774419	1.6918	4.60441e-06	0.000659249	1.09452	0.00234221	0.145648
Basal	chr7-99140976-99141161	1.81556	4.61401e-06	0.000660299	1.32601	0.000626818	0.060007
Basal	chr13-41577363-41577840	1.73307	4.61702e-06	0.000660408	0.794559	0.0320335	0.554486
Basal	chr6-30853985-30854187	2.60006	4.62536e-06	0.000661277	1.92303	0.000586096	0.0571937
Basal	chr3-23324829-23325095	2.2915	4.64396e-06	0.000663613	1.1304	0.021016	0.471407
Basal	chr18-52152062-52152339	4.11818	4.66148e-06	0.00066579	3.44289	0.000156832	0.0224182
Basal	chr6-70586257-70586428	6.38797	4.6832e-06	0.000668567	6.14904	1.15611e-05	0.00307026
Basal	chr3-122092474-122092817	1.51696	4.70018e-06	0.000670436	1.34187	3.51988e-05	0.0073422
Basal	chr10-33666791-33666930	3.29041	4.70087e-06	0.000670436	2.70411	0.000161127	0.0228574
Basal	chrX-64272893-64273130	4.24531	4.70493e-06	0.000670688	3.63135	0.000113199	0.0176694
Basal	chr11-121422614-121422858	4.71767	4.73124e-06	0.00067411	3.21175	0.00501039	0.227547
Basal	chr15-84033878-84034142	2.38435	4.7348e-06	0.000674288	1.4818	0.00403509	0.201379
Basal	chrX-52577562-52577744	3.73321	4.74478e-06	0.000675381	4.09607	2.55904e-07	0.000148007
Basal	chr9-126839949-126840169	2.27619	4.75489e-06	0.000676491	1.89782	0.000108204	0.0170634
Basal	chr20-46994430-46994684	1.54176	4.76577e-06	0.00067771	1.25837	0.000131978	0.0197971
Basal	chr20-2028621-2028977	2.45239	4.77408e-06	0.000678562	2.03538	0.000103605	0.0164875
Basal	chr9-135443545-135443831	3.7295	4.79121e-06	0.000680665	2.37949	0.00708764	0.276203
Basal	chr7-121369475-121369751	1.8195	4.796e-06	0.000681016	2.0586	2.05177e-07	0.000123046
Basal	chr1-162462876-162462974	3.67969	4.80417e-06	0.000681846	3.02832	0.000207047	0.0276303
Basal	chr20-63573500-63573626	2.444	4.81657e-06	0.000683273	2.31622	1.1172e-05	0.00300387
Basal	chr11-28585024-28585322	2.36011	4.84143e-06	0.000686467	1.77936	0.00042074	0.0456212
Basal	chr6-18883699-18884159	2.70396	4.86345e-06	0.000689255	1.00659	0.105064	0.791875
Basal	chr5-144192112-144192313	1.68768	4.88385e-06	0.000691811	1.68552	4.34182e-06	0.00143144
Basal	chr5-103444572-103444728	3.81434	4.89292e-06	0.000692761	2.9269	0.000575919	0.0564641
Basal	chr5-179836746-179837036	1.96154	4.89711e-06	0.000693019	1.73714	3.70033e-05	0.00763695
Basal	chr20-31858366-31858567	3.60683	4.91233e-06	0.000694838	2.78943	0.000638444	0.0608612
Basal	chr8-96456459-96456651	3.25384	4.91673e-06	0.000695124	2.43337	0.00075451	0.0687204
Basal	chr17-72690403-72690613	2.68668	4.92485e-06	0.000695936	2.27086	7.96073e-05	0.0136402
Basal	chr12-112559969-112560120	4.75173	4.95096e-06	0.000699287	3.67564	0.000988749	0.0829594
Basal	chr1-27406892-27407023	2.97638	4.96407e-06	0.000700801	2.11196	0.00139129	0.104673
Basal	chr11-18390168-18390259	7.1609	4.97823e-06	0.000702461	2.89955	0.135652	0.829734
Basal	chr5-127916946-127917239	3.3283	4.98379e-06	0.000702906	2.44847	0.00110073	0.0890033
Basal	chr15-45061321-45061713	1.18189	5.01361e-06	0.000706771	0.941338	0.000202588	0.027184
Basal	chr12-130797103-130797296	3.71941	5.02025e-06	0.000707368	2.4754	0.00359816	0.188207
Basal	chr5-111144426-111144627	2.55084	5.02389e-06	0.00070754	1.59344	0.00390437	0.197346
Basal	chr2-223949569-223949632	6.40054	5.03887e-06	0.000709307	6.99702	1.09831e-07	7.06433e-05
Basal	chrX-15579956-15580693	1.27134	5.04176e-06	0.000709373	0.752782	0.0049327	0.225665
Basal	chr12-75479852-75480379	1.34796	5.06346e-06	0.000712084	0.609197	0.0318944	0.553717
Basal	chr6-31352084-31352150	4.69507	5.08393e-06	0.000714619	4.47177	1.37372e-05	0.00350502
Basal	chr2-12861457-12861655	2.27714	5.09241e-06	0.000715468	0.995316	0.0448547	0.624406
Basal	chr6-16413399-16413738	1.6872	5.09884e-06	0.000715865	0.889159	0.0140095	0.395289
Basal	chr4-184448917-184449160	1.55433	5.10013e-06	0.000715865	0.993743	0.00276029	0.160224
Basal	chr12-50205923-50206106	2.43867	5.1029e-06	0.000715911	1.68054	0.0014076	0.105382
Basal	chr20-53655010-53655271	1.62818	5.12923e-06	0.00071926	1.36602	0.000119299	0.0183442
Basal	chr14-69648925-69649104	2.49255	5.14103e-06	0.000720569	2.12494	8.13119e-05	0.0138431
Basal	chr5-153352596-153352927	1.48513	5.16185e-06	0.000723141	1.44827	7.13072e-06	0.00210155
Basal	chr2-40489505-40489656	3.42581	5.17312e-06	0.000724064	2.29658	0.0027714	0.160755
Basal	chr8-38412063-38412197	2.57114	5.17339e-06	0.000724064	1.66777	0.00349029	0.185213
Basal	chr11-112884574-112884709	3.98831	5.19601e-06	0.000726453	3.53136	5.38906e-05	0.0101424
Basal	chr7-42108662-42108727	4.70167	5.19696e-06	0.000726453	3.7421	0.000502427	0.0515561
Basal	chr17-29159492-29159629	3.04336	5.19791e-06	0.000726453	2.09742	0.00223809	0.141471
Basal	chr18-76450933-76451246	1.57556	5.20263e-06	0.000726766	1.19502	0.00042684	0.0460948
Basal	chr19-17405252-17405462	2.49269	5.22109e-06	0.000728415	2.25343	3.02927e-05	0.00655234
Basal	chr1-32934150-32934375	3.02184	5.22151e-06	0.000728415	2.88981	9.36106e-06	0.00260706
Basal	chr8-61780305-61780535	3.05884	5.2219e-06	0.000728415	2.5504	0.000149872	0.0217605
Basal	chr2-8050318-8050660	1.89922	5.22577e-06	0.000728608	1.64291	5.91106e-05	0.0109143
Basal	chr18-34039306-34039477	3.36555	5.2311e-06	0.000729004	1.79771	0.019358	0.456432
Basal	chr4-109561131-109561427	1.61072	5.26253e-06	0.000733035	0.825968	0.0156361	0.414751
Basal	chr11-121367572-121367798	3.3433	5.27103e-06	0.00073387	2.96113	4.20506e-05	0.00843475
Basal	chr1-223912898-223913036	4.06511	5.28136e-06	0.000734958	2.95535	0.00135831	0.102983
Basal	chr2-132420927-132421049	2.12412	5.28498e-06	0.000735066	1.72168	0.000188741	0.0257545
Basal	chr3-41586407-41586530	3.28458	5.28716e-06	0.000735066	2.40167	0.000876602	0.0761704
Basal	chr5-99033294-99033586	1.74469	5.29124e-06	0.000735284	0.721037	0.0570731	0.675028
Basal	chr20-49670033-49670164	2.68694	5.2983e-06	0.000735634	1.73374	0.003829	0.19537
Basal	chr3-73767243-73767415	3.92393	5.29879e-06	0.000735634	3.15427	0.000243571	0.0311878
Basal	chr20-53830105-53830386	1.99275	5.33312e-06	0.00074005	1.48969	0.000655873	0.0619976
Basal	chr22-33299654-33299890	1.95397	5.35497e-06	0.000742729	0.704165	0.0978246	0.779612
Basal	chrX-45077829-45078030	3.71491	5.36656e-06	0.000743984	3.16059	0.00011322	0.0176694
Basal	chr7-135994158-135994377	2.73003	5.40684e-06	0.000749214	1.91429	0.00153704	0.111568
Basal	chr6-139847029-139847371	1.60103	5.42329e-06	0.000751137	1.65956	2.18532e-06	0.000842352
Basal	chr4-74715763-74716223	1.45205	5.4377e-06	0.000752449	0.982189	0.00147372	0.108622
Basal	chr11-128669939-128670173	3.29142	5.4379e-06	0.000752449	2.38933	0.001331	0.101616
Basal	chr1-207825808-207826263	1.3633	5.44462e-06	0.000753023	1.17507	6.62651e-05	0.0118756
Basal	chr2-84939475-84940127	1.52243	5.44986e-06	0.000753391	1.52661	3.83051e-06	0.00129459
Basal	chr4-69057866-69058371	1.76789	5.47937e-06	0.000757113	0.868707	0.0244538	0.501198
Basal	chr7-22255445-22255679	2.86269	5.48609e-06	0.000757676	1.62645	0.014057	0.395837
Basal	chr15-79971032-79971490	1.27124	5.48863e-06	0.000757676	0.897077	0.000989277	0.0829799
Basal	chr7-7774381-7774575	3.50057	5.50705e-06	0.000759861	3.17098	4.30276e-05	0.00858367
Basal	chr4-32140652-32141164	1.39377	5.5122e-06	0.000760213	0.663584	0.0245825	0.501858
Basal	chr12-56804892-56805028	7.20099	5.51635e-06	0.000760427	0.14594	0.999993	1
Basal	chr6-87832313-87832524	2.26931	5.52388e-06	0.000761106	1.16823	0.0179509	0.441481
Basal	chr16-11366605-11366746	2.35166	5.54546e-06	0.000763344	1.95088	0.000140096	0.0206652
Basal	chr14-82398334-82398557	2.81501	5.54709e-06	0.000763344	2.29013	0.000181954	0.0250705
Basal	chr18-46250847-46251004	1.79421	5.54794e-06	0.000763344	1.09178	0.00522926	0.232508
Basal	chr11-16412814-16413109	2.43579	5.55132e-06	0.00076345	1.67486	0.00161936	0.115674
Basal	chr20-4857040-4857404	2.00547	5.56158e-06	0.000764502	1.34182	0.00205828	0.134492
Basal	chr1-35476336-35476602	1.82385	5.56715e-06	0.000764594	1.08732	0.00527187	0.233442
Basal	chr10-93267642-93267936	3.35779	5.56748e-06	0.000764594	2.8608	0.000112473	0.0175832
Basal	chr7-138295270-138295567	3.29283	5.57562e-06	0.000765353	2.04552	0.00708642	0.276203
Basal	chr1-218516575-218516860	2.50549	5.58804e-06	0.000766698	1.91097	0.000501327	0.0514755
Basal	chr2-102999980-103000307	1.65813	5.59767e-06	0.00076766	0.682212	0.0588602	0.681085
Basal	chrX-148381259-148381525	3.01507	5.64586e-06	0.000773906	2.20646	0.00108687	0.0882568
Basal	chr15-96392691-96392866	3.89904	5.66158e-06	0.000775697	2.39887	0.00937473	0.321976
Basal	chr13-39350381-39350726	2.41575	5.69631e-06	0.00078009	1.85446	0.000501466	0.0514755
Basal	chr7-36312404-36312842	1.26662	5.7052e-06	0.000780762	1.13851	3.33192e-05	0.00705064
Basal	chr6-116682461-116682618	1.89565	5.70655e-06	0.000780762	1.11407	0.00739126	0.28327
Basal	chr10-45420480-45420830	1.56655	5.71614e-06	0.000781709	1.34622	6.8484e-05	0.0121468
Basal	chr14-68513888-68514059	3.44524	5.72572e-06	0.000782653	1.75845	0.0305754	0.545945
Basal	chr16-1004052-1004214	3.03805	5.737e-06	0.000783829	2.11985	0.00139933	0.105083
Basal	chr11-10657487-10657755	1.60568	5.7522e-06	0.000785539	1.54224	1.05703e-05	0.00287227
Basal	chr17-72640869-72641092	1.69316	5.75822e-06	0.000785994	1.17713	0.00125356	0.0976211
Basal	chr6-138931715-138931949	3.71092	5.78066e-06	0.00078869	2.05436	0.0217344	0.478208
Basal	chr2-42881807-42882105	2.00027	5.80186e-06	0.000791213	1.77217	3.4148e-05	0.00716385
Basal	chr10-47257809-47258026	3.72643	5.80889e-06	0.000791803	3.4604	2.44736e-05	0.00555648
Basal	chr1-61594565-61594743	2.21205	5.81681e-06	0.000792514	1.70981	0.000414578	0.0451429
Basal	chr19-49664038-49664122	2.48186	5.82082e-06	0.000792691	1.95613	0.000318557	0.0377592
Basal	chr13-100483870-100484111	3.03655	5.83167e-06	0.000793706	2.57626	0.000122343	0.0186871
Basal	chr3-148974827-148975032	2.35674	5.8337e-06	0.000793706	1.45501	0.00500982	0.227547
Basal	chr1-202045846-202046049	2.28291	5.85892e-06	0.000796768	1.4883	0.00360758	0.188399
Basal	chr14-98432347-98432615	3.03864	5.86223e-06	0.000796847	2.24782	0.000850423	0.0744807
Basal	chr10-13116284-13116854	2.30825	5.87152e-06	0.000797739	1.30395	0.0120449	0.367186
Basal	chr14-37589419-37589519	2.04441	5.89225e-06	0.000800184	1.24603	0.00512169	0.230151
Basal	chr8-140867571-140867811	2.68304	5.91597e-06	0.000803033	1.97537	0.000816076	0.072226
Basal	chr3-195144609-195145118	2.08805	5.92758e-06	0.000804236	1.27069	0.00506352	0.228638
Basal	chr4-80469199-80469378	6.45138	5.93117e-06	0.000804349	5.55569	0.000258414	0.032491
Basal	chr5-53825949-53826232	3.61432	5.94767e-06	0.000806213	2.89543	0.000327422	0.0384826
Basal	chr18-78539607-78540081	1.41627	5.95094e-06	0.000806283	0.887604	0.00375129	0.193143
Basal	chr3-72836534-72836760	4.51059	5.95534e-06	0.000806506	4.0781	4.44241e-05	0.00880144
Basal	chr3-101854576-101855248	1.69416	5.96177e-06	0.000807004	1.18026	0.00131672	0.100759
Basal	chr6-1739739-1740048	2.5705	5.99269e-06	0.000810814	1.15375	0.0455778	0.626689
Basal	chr14-81320558-81320750	1.99467	6.01951e-06	0.000814067	1.23262	0.00444477	0.212651
Basal	chr8-8983495-8983639	6.46954	6.06218e-06	0.000819458	6.12794	2.30898e-05	0.00530403
Basal	chr10-75772380-75772622	2.14617	6.10068e-06	0.000824283	0.970443	0.0400175	0.600766
Basal	chr13-51968140-51968374	2.44174	6.14794e-06	0.000830284	1.97163	0.000223192	0.029082
Basal	chr8-144804870-144805052	2.35016	6.15491e-06	0.000830742	1.80382	0.000458222	0.0484819
Basal	chr2-88615975-88616264	2.49025	6.15701e-06	0.000830742	2.10121	0.000114332	0.0177883
Basal	chr4-123140067-123140344	2.40992	6.16032e-06	0.000830805	1.15303	0.0334037	0.562958
Basal	chr8-117956819-117957184	1.32802	6.20986e-06	0.000837102	1.02842	0.000322912	0.0381055
Basal	chr1-33024484-33024758	2.03716	6.21486e-06	0.000837378	1.20739	0.00737508	0.283063
Basal	chr1-78664927-78665058	4.69652	6.21763e-06	0.000837378	4.09004	0.000101328	0.0162399
Basal	chr13-95033849-95034178	2.31059	6.26092e-06	0.000842819	1.48428	0.00362397	0.1888
Basal	chr7-100217752-100217889	3.59791	6.28223e-06	0.0008453	2.41311	0.00304629	0.170279
Basal	chr5-6393637-6393841	3.7635	6.29337e-06	0.000846409	2.60691	0.00302771	0.169637
Basal	chr12-50354243-50354517	2.55711	6.35542e-06	0.000854089	1.75809	0.00202718	0.133311
Basal	chr15-78541502-78541620	2.56832	6.35887e-06	0.000854089	1.99085	0.00044742	0.0475798
Basal	chr2-45724425-45724777	3.07382	6.35923e-06	0.000854089	2.83121	2.88614e-05	0.00631273
Basal	chr20-9919247-9919442	2.96343	6.36747e-06	0.000854804	1.68214	0.0112818	0.354802
Basal	chr9-76530868-76531038	1.9958	6.38246e-06	0.000856422	1.33088	0.00244452	0.149042
Basal	chr5-167998758-167999037	1.69548	6.39588e-06	0.000857252	1.32341	0.000308796	0.0369463
Basal	chr6-14075070-14075477	1.76493	6.39695e-06	0.000857252	1.09199	0.00420662	0.206506
Basal	chr7-42931565-42931667	2.78868	6.39742e-06	0.000857252	2.16547	0.000426306	0.0460541
Basal	chr15-83890124-83890354	2.65336	6.41664e-06	0.000859434	1.75229	0.00277855	0.161053
Basal	chr11-76810327-76810560	2.0364	6.44882e-06	0.000863349	1.61582	0.000305075	0.0366209
Basal	chr3-151875797-151876125	3.59633	6.47103e-06	0.000865925	2.28725	0.00775383	0.290446
Basal	chr11-9280682-9280962	1.87483	6.48017e-06	0.000866543	1.63683	6.24926e-05	0.0112967
Basal	chr11-96339233-96339512	1.58221	6.48421e-06	0.000866543	1.25003	0.000270656	0.0336613
Basal	chr1-216531466-216531690	1.66709	6.48453e-06	0.000866543	1.04108	0.00389259	0.197118
Basal	chr2-38856202-38856479	1.92824	6.50704e-06	0.000869154	1.50718	0.000317832	0.0377038
Basal	chr17-40326660-40326833	3.29051	6.51004e-06	0.000869159	2.8806	8.08057e-05	0.0138051
Basal	chr8-66535156-66535331	2.55258	6.58515e-06	0.000878785	1.89931	0.000734198	0.0674481
Basal	chr6-47414510-47415192	1.37659	6.64981e-06	0.00088701	1.26104	2.76682e-05	0.00612963
Basal	chr6-21768294-21768567	1.902	6.66388e-06	0.000888482	0.678756	0.101741	0.78681
Basal	chr13-110096949-110097419	1.25444	6.698e-06	0.000892624	0.863632	0.00138004	0.104118
Basal	chr9-15228482-15228715	3.12507	6.72625e-06	0.000895981	3.3168	1.20831e-06	0.000523878
Basal	chr5-103499602-103499771	4.74766	6.73133e-06	0.00089625	4.69248	6.21054e-06	0.00188934
Basal	chr9-112032097-112032330	2.55749	6.73974e-06	0.000896962	1.45611	0.010378	0.340338
Basal	chr2-205747898-205748218	1.70158	6.746e-06	0.000897387	1.29083	0.000484737	0.0503409
Basal	chr4-157573009-157573355	1.68693	6.75735e-06	0.000898488	0.794693	0.0299975	0.542255
Basal	chr20-25310744-25311013	1.74299	6.78269e-06	0.000901448	1.33796	0.000446046	0.0474855
Basal	chr20-33647544-33647879	1.17122	6.79294e-06	0.000902401	0.912867	0.000318345	0.0377493
Basal	chr4-72084758-72084957	3.72389	6.79803e-06	0.000902666	3.00099	0.000396411	0.0437945
Basal	chr3-14525841-14526561	1.72502	6.86222e-06	0.000910776	1.56982	3.26576e-05	0.00695686
Basal	chr6-106373639-106373769	3.58769	6.93214e-06	0.000919561	3.07515	0.000118418	0.0182399
Basal	chr22-36022251-36022569	1.73713	6.93612e-06	0.000919561	1.18486	0.00176523	0.122273
Basal	chr11-26834679-26834879	2.75254	6.94082e-06	0.000919561	2.20621	0.000297898	0.0360551
Basal	chr3-119990961-119991252	2.49179	6.94097e-06	0.000919561	1.4586	0.00705664	0.275575
Basal	chr14-71290921-71291446	1.2093	6.9507e-06	0.000920433	0.872075	0.00083508	0.0734345
Basal	chr10-70982522-70982703	2.77208	6.98183e-06	0.000924138	1.66959	0.00839554	0.303276
Basal	chr10-77629930-77630090	3.02318	7.03066e-06	0.00093018	2.98024	6.71034e-06	0.00199981
Basal	chr18-25953900-25954017	4.62068	7.03396e-06	0.000930196	3.04187	0.00773121	0.289996
Basal	chr14-52680841-52681099	6.78407	7.04702e-06	0.000931136	6.11697	0.000105066	0.0166476
Basal	chr5-15366679-15366942	2.69022	7.04743e-06	0.000931136	2.29694	9.60877e-05	0.0156486
Basal	chr16-11250114-11250637	1.5487	7.05778e-06	0.000932082	1.9439	2.12509e-08	1.87891e-05
Basal	chr7-6990545-6990794	1.86896	7.10958e-06	0.000938154	1.64581	5.82212e-05	0.0107952
Basal	chr8-100313762-100313812	6.29405	7.11017e-06	0.000938154	5.95515	2.66494e-05	0.00596717
Basal	chr2-64405797-64406156	2.07648	7.13604e-06	0.000941144	1.93641	2.30637e-05	0.0053022
Basal	chr2-169222729-169222962	2.1622	7.16615e-06	0.000944689	2.17498	3.88815e-06	0.00130942
Basal	chr1-180571530-180571757	2.46187	7.17682e-06	0.00094544	2.07141	0.000113504	0.0176877
Basal	chr10-30378503-30378778	2.25739	7.17831e-06	0.00094544	1.65153	0.000764955	0.0692851
Basal	chr5-96919719-96919929	3.8256	7.2456e-06	0.000953874	1.38656	0.156331	0.851041
Basal	chr5-16074299-16074427	6.46834	7.25946e-06	0.000955268	5.41962	0.000452414	0.0479735
Basal	chr10-14550373-14550807	1.29549	7.29566e-06	0.0009596	0.802041	0.00410334	0.203543
Basal	chr4-54783460-54783731	3.35311	7.30944e-06	0.000960873	3.09597	3.52779e-05	0.00735345
Basal	chr4-138056546-138056926	1.6012	7.3119e-06	0.000960873	1.08465	0.00191893	0.128841
Basal	chr13-95251782-95251870	6.50009	7.37095e-06	0.000968198	5.75377	0.000141997	0.0208569
Basal	chr4-155526513-155526690	1.9757	7.3844e-06	0.00096953	1.07525	0.0127648	0.377188
Basal	chr18-34860242-34860905	1.19638	7.39653e-06	0.000970403	0.751475	0.0036511	0.189823
Basal	chr17-10635899-10636076	4.33492	7.39768e-06	0.000970403	3.15753	0.00212255	0.137111
Basal	chr14-54627803-54627943	4.14982	7.40389e-06	0.000970782	3.11374	0.00132131	0.101016
Basal	chr3-143814621-143814824	2.42194	7.41029e-06	0.000971186	1.41746	0.00759073	0.287497
Basal	chr2-42644920-42645183	4.64992	7.42266e-06	0.000972372	3.87201	0.000333897	0.0390087
Basal	chr14-31080638-31080793	2.4213	7.46167e-06	0.000977045	1.81346	0.000668964	0.0629504
Basal	chr15-61533928-61534108	6.63205	7.4705e-06	0.000977763	5.9039	0.000134742	0.020088
Basal	chr6-37432946-37433653	1.05997	7.48297e-06	0.000978565	0.890607	0.000125315	0.0190613
Basal	chr4-53176318-53176780	2.95885	7.48331e-06	0.000978565	3.20723	4.55049e-07	0.000239519
Basal	chr18-64994184-64994337	2.17886	7.50688e-06	0.000981208	0.961134	0.0488519	0.641551
Basal	chr9-97627720-97627948	3.56588	7.52434e-06	0.000982756	3.48758	7.88255e-06	0.00225942
Basal	chr3-36912129-36912833	1.13858	7.52544e-06	0.000982756	0.678815	0.00552823	0.23982
Basal	chr14-50522092-50522316	2.00473	7.57377e-06	0.000988627	1.41608	0.00147264	0.108613
Basal	chr6-19303404-19303678	1.73743	7.58696e-06	0.000989907	1.34017	0.000463827	0.0489511
Basal	chr7-127245660-127245993	3.5825	7.59643e-06	0.000990701	2.8102	0.000598419	0.0580479
Basal	chr20-63572956-63573213	2.42951	7.64501e-06	0.000996593	1.53163	0.0051185	0.230136
Basal	chr5-132496178-132497171	1.07432	7.65759e-06	0.000997788	1.05077	1.10161e-05	0.0029741
Basal	chr6-143872291-143872477	3.53678	7.66189e-06	0.000997903	2.98046	0.000171544	0.0239063
Basal	chr1-183584948-183585402	2.06687	7.68208e-06	0.00100009	2.02907	7.45469e-06	0.00216649
Basal	chr22-41846604-41847035	1.41938	7.6893e-06	0.00100058	0.528168	0.0863929	0.755532
Basal	chr4-138897781-138897988	1.69876	7.69616e-06	0.00100103	1.36532	0.000249329	0.0316942
Basal	chr1-65762156-65762385	3.02092	7.73635e-06	0.0010054	1.91839	0.00401597	0.200836
Basal	chr4-88456670-88457239	1.11138	7.73867e-06	0.0010054	1.10676	7.47981e-06	0.00217163
Basal	chr11-614110-614243	2.09884	7.74007e-06	0.0010054	1.63664	0.000402598	0.0442443
Basal	chr15-64013356-64013518	1.98134	7.74929e-06	0.00100615	1.72091	7.69094e-05	0.0132712
Basal	chr13-27483003-27483305	2.76001	7.76863e-06	0.00100822	1.84846	0.00334825	0.180462
Basal	chr7-16563408-16563611	3.06827	7.84475e-06	0.00101764	2.8729	2.20485e-05	0.0051211
Basal	chr6-147117683-147117873	4.28756	7.88157e-06	0.00102112	3.17752	0.00155527	0.112429
Basal	chr12-3432145-3432421	1.59994	7.88285e-06	0.00102112	0.755098	0.0319567	0.553979
Basal	chr5-180860010-180860153	2.8352	7.88514e-06	0.00102112	1.89362	0.00242873	0.148419
Basal	chr9-107548384-107548804	1.4562	7.88547e-06	0.00102112	1.09132	0.000558339	0.0553643
Basal	chr13-30169506-30169708	2.976	7.90345e-06	0.00102299	2.52785	0.00011784	0.0181891
Basal	chr18-76492606-76492853	1.33714	7.98282e-06	0.00103281	0.803335	0.00563323	0.242095
Basal	chr3-63951611-63951787	3.29593	8.01358e-06	0.00103633	1.93815	0.0127528	0.377096
Basal	chr9-117782964-117783477	1.16598	8.0359e-06	0.0010383	0.311452	0.214254	0.90052
Basal	chr6-160398758-160399213	1.40707	8.03593e-06	0.0010383	1.36412	1.37532e-05	0.00350604
Basal	chr4-147639007-147639280	2.56616	8.04018e-06	0.00103839	2.07922	0.000268817	0.0335053
Basal	chr2-85396632-85396880	1.9318	8.0551e-06	0.0010396	1.51499	0.000348378	0.0401712
Basal	chr13-32530822-32531255	1.68238	8.0566e-06	0.0010396	0.975675	0.00812648	0.298006
Basal	chr8-89782342-89782486	4.62609	8.10897e-06	0.00104589	2.73751	0.0203516	0.465684
Basal	chr9-36731634-36731890	3.07654	8.12325e-06	0.00104727	2.46905	0.000357852	0.0408547
Basal	chr2-100009064-100009268	3.44181	8.12797e-06	0.00104742	1.5975	0.0581898	0.678711
Basal	chr9-94839471-94839669	3.93216	8.136e-06	0.00104799	2.50712	0.00580355	0.245576
Basal	chrX-133923210-133923382	3.73098	8.14742e-06	0.00104869	3.00848	0.000361185	0.0410655
Basal	chr4-152556410-152556642	2.62057	8.14859e-06	0.00104869	1.81902	0.00202301	0.133177
Basal	chr2-96773947-96774394	1.73821	8.16473e-06	0.00105031	1.20451	0.00156418	0.112889
Basal	chr1-155637500-155637738	2.61914	8.18633e-06	0.00105262	2.01841	0.000530324	0.0533157
Basal	chr19-36490245-36490402	2.27204	8.24408e-06	0.00105958	1.39911	0.00620704	0.255833
Basal	chr18-36628785-36629163	2.06129	8.24877e-06	0.00105972	2.19245	1.47759e-06	0.000610767
Basal	chr3-144110059-144110248	2.85797	8.25617e-06	0.00106021	2.39588	0.000210608	0.0278642
Basal	chr1-112835879-112836154	2.42826	8.27498e-06	0.00106216	2.08782	0.000110952	0.0173919
Basal	chr13-35249766-35250187	1.80274	8.31457e-06	0.00106677	0.744092	0.0533868	0.659299
Basal	chr1-161410242-161410501	3.76718	8.34784e-06	0.00107057	3.0552	0.000450162	0.0477846
Basal	chr11-44305726-44306019	1.82841	8.35399e-06	0.00107089	1.28796	0.00157372	0.113438
Basal	chr2-98087910-98087961	3.91152	8.35782e-06	0.00107091	3.02087	0.000823982	0.0727276
Basal	chr17-50059324-50059536	1.57133	8.39034e-06	0.00107461	1.04323	0.00217887	0.139289
Basal	chr21-41361630-41361737	2.92153	8.39929e-06	0.00107528	2.89787	4.51387e-06	0.00146779
Basal	chr3-122246337-122246529	2.21485	8.44815e-06	0.00108106	1.86051	0.00014987	0.0217605
Basal	chr9-111916239-111916458	2.64698	8.49225e-06	0.00108623	2.25503	0.000126964	0.0192223
Basal	chr3-52415685-52416110	1.85214	8.50815e-06	0.00108779	1.13829	0.00541052	0.23717
Basal	chr11-307979-308343	1.23846	8.5276e-06	0.0010898	1.09287	6.32601e-05	0.0114033
Basal	chr12-89333905-89334197	2.21369	8.54926e-06	0.00109209	1.92362	7.65888e-05	0.0132315
Basal	chr7-132878592-132878827	2.06584	8.56762e-06	0.00109396	1.96355	2.016e-05	0.00478114
Basal	chr20-42553516-42553676	4.52564	8.57236e-06	0.00109409	3.69104	0.000542006	0.0541923
Basal	chr12-68641204-68641431	1.92155	8.57903e-06	0.00109446	0.884952	0.0383509	0.592493
Basal	chr4-13656882-13656994	2.26031	8.61848e-06	0.00109902	1.87301	0.000169734	0.0237218
Basal	chr3-3172741-3172923	3.70878	8.62457e-06	0.00109931	2.89687	0.000784943	0.0705304
Basal	chr11-63536725-63536975	1.61283	8.63371e-06	0.0011	0.969656	0.00559774	0.241518
Basal	chr6-100346862-100346991	3.25827	8.64177e-06	0.00110055	1.88366	0.0141125	0.39637
Basal	chr9-117945294-117945710	1.24167	8.64903e-06	0.00110099	0.386567	0.153077	0.847613
Basal	chr1-185138909-185139107	3.6849	8.657e-06	0.00110119	1.92109	0.0392014	0.596655
Basal	chr16-65532218-65532436	2.40685	8.6581e-06	0.00110119	2.12128	7.29134e-05	0.0127318
Basal	chr10-93427599-93427819	2.03663	8.68186e-06	0.00110373	1.58177	0.00048775	0.0504601
Basal	chrX-49013007-49013482	2.48192	8.68618e-06	0.0011038	1.3281	0.0199174	0.461808
Basal	chr18-38370350-38370715	1.36053	8.7224e-06	0.00110792	0.81547	0.00584715	0.246689
Basal	chr14-65098704-65098885	2.19908	8.72903e-06	0.00110828	1.66858	0.00061663	0.0593824
Basal	chr3-29324163-29324731	1.36365	8.74672e-06	0.00110995	1.06449	0.000386968	0.0431258
Basal	chr1-153866376-153866574	3.12413	8.75225e-06	0.00110995	2.71589	0.000110455	0.0173604
Basal	chr11-3511584-3511782	2.69148	8.75354e-06	0.00110995	1.7936	0.00266917	0.15733
Basal	chr1-45586496-45586602	2.3212	8.76356e-06	0.00111045	2.40793	2.90536e-06	0.00105231
Basal	chr12-25069337-25069503	3.03636	8.76507e-06	0.00111045	2.76203	4.4462e-05	0.00880144
Basal	chr6-17983763-17983946	1.77448	8.77804e-06	0.00111161	1.60057	4.39132e-05	0.00872466
Basal	chr11-13318990-13319130	3.7023	8.82847e-06	0.00111709	2.75331	0.00145227	0.107626
Basal	chr10-78998065-78998328	2.1463	8.82894e-06	0.00111709	1.70643	0.000359027	0.0409156
Basal	chr14-61585703-61585972	2.18369	8.84643e-06	0.00111882	1.10651	0.0220786	0.482052
Basal	chr3-187012852-187013027	2.06955	8.85611e-06	0.0011191	1.17357	0.012117	0.367992
Basal	chr3-32414551-32414881	1.37467	8.85632e-06	0.0011191	0.964166	0.00130583	0.100146
Basal	chr3-171491579-171491695	4.24615	8.86796e-06	0.0011193	3.46208	0.000358217	0.040869
Basal	chr1-117275230-117275387	2.47063	8.8687e-06	0.0011193	1.45364	0.00909313	0.316826
Basal	chr14-100219510-100219833	1.52429	8.86936e-06	0.0011193	1.36043	5.28315e-05	0.00998153
Basal	chr11-34631694-34632009	1.40588	8.90591e-06	0.00112343	1.08098	0.000455696	0.048267
Basal	chr11-77449053-77449344	1.94692	8.96839e-06	0.00113082	0.81478	0.0573967	0.675993
Basal	chr4-143281839-143281951	4.02487	9.0205e-06	0.0011369	3.06156	0.00135619	0.102976
Basal	chr14-76953395-76953972	1.14328	9.02681e-06	0.00113721	0.934292	0.000207668	0.0276599
Basal	chr12-102484267-102484654	1.90273	9.06411e-06	0.00114142	1.06808	0.0114403	0.357242
Basal	chr2-110657769-110658071	2.56794	9.07436e-06	0.00114222	1.53608	0.00878246	0.31072
Basal	chr4-186934863-186935210	1.23192	9.10116e-06	0.0011451	0.893407	0.000871391	0.0758527
Basal	chr8-18731595-18731727	3.52388	9.12847e-06	0.00114704	2.98403	0.00020816	0.027688
Basal	chr16-48684953-48685093	7.85755	9.13156e-06	0.00114704	2.22531	0.374819	0.951351
Basal	chr18-49168999-49169260	1.95632	9.13447e-06	0.00114704	1.69093	9.18092e-05	0.0151457
Basal	chr10-101716590-101716780	2.20898	9.13477e-06	0.00114704	1.91683	9.62033e-05	0.01565
Basal	chr15-51097056-51097347	2.26144	9.13621e-06	0.00114704	1.86746	0.000234136	0.0301957
Basal	chr11-7524565-7524714	2.32254	9.15288e-06	0.00114864	1.49036	0.00417595	0.20561
Basal	chr12-34126287-34126454	6.5923	9.17539e-06	0.00115097	5.42226	0.00102028	0.0847305
Basal	chr6-170459544-170459785	2.37258	9.24221e-06	0.00115886	2.31114	1.15168e-05	0.00306405
Basal	chr2-28135002-28135091	3.64922	9.25152e-06	0.00115912	1.74807	0.0532644	0.659042
Basal	chr17-20925715-20925910	3.54614	9.25221e-06	0.00115912	2.82191	0.000399687	0.0440069
Basal	chr13-57326645-57326844	3.77349	9.3039e-06	0.0011646	3.32232	0.000115763	0.0179632
Basal	chr1-116352248-116352827	1.66414	9.37057e-06	0.00117244	0.397929	0.277366	0.925179
Basal	chr8-133249528-133249783	1.46489	9.40916e-06	0.00117677	1.26009	0.000101543	0.0162565
Basal	chr16-15897901-15898059	1.97825	9.42563e-06	0.00117832	1.27477	0.00368884	0.191014
Basal	chr4-113756003-113756237	2.45754	9.44713e-06	0.00118051	1.93741	0.00042866	0.0462572
Basal	chr11-132126469-132126662	3.13714	9.48175e-06	0.00118433	2.34905	0.00088776	0.0768661
Basal	chr5-133967741-133967964	1.67176	9.66238e-06	0.00120638	1.07281	0.00404162	0.201533
Basal	chr17-68184845-68185056	1.95185	9.67195e-06	0.00120705	1.43568	0.000889887	0.0770047
Basal	chr14-102480001-102480180	3.25414	9.73992e-06	0.00121502	2.56545	0.000622693	0.0598077
Basal	chr5-21818124-21818264	3.87559	9.75916e-06	0.0012169	3.02451	0.000719984	0.0664271
Basal	chr9-111898435-111898620	1.82524	9.80707e-06	0.00122235	1.54747	0.000146255	0.0213798
Basal	chr2-39024860-39025183	1.74319	9.8125e-06	0.00122251	1.28803	0.000895615	0.0773403
Basal	chr16-66590348-66590736	1.90306	9.90005e-06	0.00123289	1.29808	0.00215977	0.13852
Basal	chr4-145172973-145173138	6.40412	9.97453e-06	0.00124164	6.34024	7.6611e-06	0.00220458
Basal	chr6-39247772-39247962	3.51332	9.99641e-06	0.00124383	2.21762	0.0082714	0.300667
Basal	chr14-69010705-69010876	2.67389	1.0011e-05	0.00124512	2.29601	0.000132892	0.0199138
Basal	chr5-150500460-150500674	2.22775	1.01082e-05	0.00125667	2.5372	3.50024e-07	0.000194376
Basal	chr21-41410957-41411745	1.21276	1.01206e-05	0.00125769	1.36158	9.85846e-07	0.000443184
Basal	chr6-144350297-144350423	3.83353	1.01389e-05	0.00125943	2.20027	0.0161881	0.421602
Basal	chr1-82453556-82453814	3.08676	1.01786e-05	0.00126382	2.02938	0.00416759	0.205469
Basal	chr4-61065013-61065180	2.18236	1.0196e-05	0.00126544	1.67237	0.000512198	0.0521315
Basal	chr19-6435887-6436037	3.32988	1.02243e-05	0.00126842	2.95222	7.44376e-05	0.012967
Basal	chr17-32917056-32917318	1.93065	1.0266e-05	0.00127268	1.55301	0.000334234	0.0390169
Basal	chr3-105793203-105793343	4.07668	1.02674e-05	0.00127268	3.09048	0.00112344	0.0902003
Basal	chr20-52160750-52161267	1.69568	1.02809e-05	0.00127381	0.844076	0.0246871	0.503108
Basal	chr7-54954005-54954215	2.64164	1.02939e-05	0.00127489	1.91648	0.00136797	0.103528
Basal	chr18-2959105-2959244	4.64421	1.03049e-05	0.00127571	4.05727	0.000193355	0.0262094
Basal	chr16-28540360-28540431	6.21311	1.03236e-05	0.00127748	6.29664	3.87165e-06	0.00130537
Basal	chr20-11544015-11544246	1.67816	1.03324e-05	0.00127803	1.0442	0.00515136	0.23081
Basal	chrX-118420359-118420789	1.60941	1.03635e-05	0.00128133	1.27346	0.000374931	0.0421861
Basal	chr7-28904242-28904529	2.54602	1.04102e-05	0.00128657	1.73556	0.00235002	0.146018
Basal	chr1-93692491-93692688	1.65187	1.04169e-05	0.00128685	1.19379	0.00107523	0.0876802
Basal	chr3-64354785-64355070	2.26768	1.04463e-05	0.00128994	1.54524	0.00257163	0.154127
Basal	chr5-57693990-57694177	2.10493	1.05164e-05	0.00129805	0.968724	0.0389628	0.595421
Basal	chr19-5628519-5628682	3.33758	1.05487e-05	0.00130148	2.28052	0.00359486	0.188188
Basal	chr5-168383202-168383386	2.60005	1.06042e-05	0.00130778	1.87299	0.00166669	0.117989
Basal	chr1-89055544-89055655	4.17492	1.06402e-05	0.00131167	1.89952	0.0954578	0.775865
Basal	chr16-50742697-50742814	2.11686	1.06553e-05	0.00131298	1.94644	4.11176e-05	0.00829853
Basal	chr14-59356342-59356641	2.09597	1.06809e-05	0.00131558	2.5031	7.22297e-08	5.04496e-05
Basal	chr1-179129724-179130011	1.509	1.07056e-05	0.00131807	0.900595	0.00667847	0.266661
Basal	chr6-34913184-34913483	2.00721	1.07159e-05	0.00131878	1.48505	0.000947973	0.0805777
Basal	chr18-58682453-58682985	1.63911	1.07501e-05	0.00132221	0.96853	0.00805924	0.296788
Basal	chr14-31080133-31080567	1.30812	1.07528e-05	0.00132221	0.550903	0.0540744	0.661623
Basal	chr11-12808654-12808781	3.87395	1.07731e-05	0.00132415	2.76488	0.00211123	0.136634
Basal	chr22-35627264-35628123	1.21293	1.07936e-05	0.00132612	1.01541	0.000169876	0.0237238
Basal	chr8-104991480-104991894	1.73402	1.08238e-05	0.00132927	1.29888	0.000786408	0.0706187
Basal	chr3-107263414-107263510	3.76886	1.08522e-05	0.00133219	3.33978	0.000104509	0.0165772
Basal	chr20-13400520-13400760	3.08553	1.08615e-05	0.00133278	1.8996	0.00678854	0.269439
Basal	chr6-129748346-129748650	1.20873	1.08675e-05	0.00133295	0.783578	0.00329168	0.178557
Basal	chr10-62110000-62110197	4.09805	1.08951e-05	0.00133522	2.9676	0.00283065	0.16304
Basal	chr6-134035368-134035575	1.72459	1.08951e-05	0.00133522	1.26541	0.00095786	0.0812677
Basal	chr13-21033261-21033502	2.21711	1.09659e-05	0.00134334	2.20855	8.17e-06	0.00233495
Basal	chr3-172666160-172666588	1.43906	1.1012e-05	0.00134842	1.62629	4.22967e-07	0.000225471
Basal	chr5-95631262-95631448	2.77662	1.10245e-05	0.00134904	2.16865	0.000527493	0.0531589
Basal	chr2-40168935-40169089	3.73619	1.10289e-05	0.00134904	3.41979	4.6738e-05	0.00912772
Basal	chr1-84435312-84435457	4.14532	1.10309e-05	0.00134904	3.4692	0.000328209	0.0385596
Basal	chr11-14288186-14288583	1.1935	1.10403e-05	0.00134935	0.917745	0.000536224	0.0537796
Basal	chr2-38611275-38611742	1.57598	1.10427e-05	0.00134935	1.20702	0.000586938	0.0572187
Basal	chr4-147361712-147362169	1.44509	1.10555e-05	0.00135036	0.9529	0.0028482	0.163526
Basal	chr3-143536493-143536631	3.09434	1.10862e-05	0.00135354	2.45486	0.000492629	0.0508377
Basal	chr13-50422128-50422596	2.28672	1.11006e-05	0.00135473	1.43256	0.00608259	0.252532
Basal	chr9-108389166-108389362	3.71357	1.11478e-05	0.00135993	3.97296	1.78659e-06	0.000716239
Basal	chr11-326980-327384	2.67021	1.11569e-05	0.00136047	2.32659	0.000101183	0.0162256
Basal	chr12-105614006-105614255	1.978	1.1168e-05	0.00136095	1.40182	0.00161799	0.115632
Basal	chr16-87644264-87644414	6.92205	1.11702e-05	0.00136095	2.87391	0.150594	0.844486
Basal	chr14-24418475-24418953	1.36512	1.11798e-05	0.00136128	1.19978	9.54867e-05	0.0156028
Basal	chr20-14062843-14063121	1.82145	1.11848e-05	0.00136128	1.39667	0.000666401	0.0627496
Basal	chr9-83572594-83572868	3.3157	1.11868e-05	0.00136128	2.25063	0.00429235	0.208667
Basal	chr16-555026-555381	1.34564	1.1203e-05	0.00136268	1.42513	3.09784e-06	0.00109891
Basal	chr8-42038987-42039240	2.27073	1.12337e-05	0.00136585	1.68043	0.000991843	0.0831475
Basal	chr22-45441051-45441584	1.36722	1.12577e-05	0.0013682	1.1398	0.000187462	0.0256482
Basal	chr16-18787195-18787524	1.71824	1.12668e-05	0.00136845	0.996464	0.00854357	0.306266
Basal	chr7-95330764-95330957	2.10042	1.12691e-05	0.00136845	1.01474	0.0346316	0.570963
Basal	chr13-88142742-88143018	2.6948	1.12817e-05	0.00136941	2.23849	0.000239837	0.0308389
Basal	chr12-31886939-31887514	2.57358	1.13371e-05	0.00137557	1.76791	0.00304414	0.170211
Basal	chr8-107497121-107497411	1.83793	1.1382e-05	0.00138044	1.19663	0.00351272	0.185931
Basal	chr10-33487088-33487284	3.70787	1.13944e-05	0.00138137	2.4513	0.00590069	0.247828
Basal	chr14-50156181-50156489	1.50086	1.14166e-05	0.00138349	1.10528	0.000972163	0.0819034
Basal	chr18-77035912-77036082	5.07409	1.14299e-05	0.00138453	4.79273	3.85638e-05	0.00788671
Basal	chr5-112077319-112077496	4.26418	1.14397e-05	0.00138514	3.47056	0.000501415	0.0514755
Basal	chr3-182325682-182325847	3.1044	1.14638e-05	0.00138749	2.41025	0.000563638	0.0556863
Basal	chr21-25457440-25457724	2.36048	1.14795e-05	0.00138881	2.07337	9.99359e-05	0.0160962
Basal	chr6-164396766-164396916	3.66227	1.14849e-05	0.00138889	2.30875	0.00815963	0.298638
Basal	chr10-89341399-89341452	6.28713	1.15738e-05	0.00139906	5.28846	0.000534374	0.0536308
Basal	chr10-20328020-20328254	3.74761	1.16538e-05	0.00140815	3.42834	7.02596e-05	0.0123616
Basal	chr3-88195908-88196223	2.54827	1.16758e-05	0.00141022	1.38118	0.0184787	0.447191
Basal	chr16-64211345-64211567	3.19869	1.16968e-05	0.00141218	2.88249	6.0995e-05	0.0111287
Basal	chr8-56012746-56012988	3.57685	1.17023e-05	0.00141226	2.09973	0.0206693	0.468471
Basal	chr4-109497882-109498102	4.59694	1.17614e-05	0.00141881	5.64401	5.59741e-09	6.27629e-06
Basal	chr15-47576923-47577101	3.27538	1.17739e-05	0.00141973	2.13365	0.0058862	0.247314
Basal	chr5-79801001-79801225	2.79797	1.17817e-05	0.00142008	2.21689	0.000500785	0.0514755
Basal	chr8-29998648-29998857	2.3004	1.17876e-05	0.00142012	1.58507	0.00265755	0.156993
Basal	chr6-56541027-56541187	1.81377	1.17917e-05	0.00142012	1.50759	0.000211593	0.0279376
Basal	chr18-7524864-7524997	4.7145	1.18102e-05	0.00142177	3.66804	0.00120423	0.0950455
Basal	chr5-40641386-40641687	1.84775	1.18197e-05	0.00142232	1.25106	0.00224932	0.142014
Basal	chr2-100924784-100924959	3.8668	1.18438e-05	0.00142461	2.84518	0.00222854	0.141244
Basal	chr4-25253146-25253340	2.41243	1.18526e-05	0.00142461	1.95539	0.000337321	0.0392832
Basal	chr1-84773722-84773907	2.3184	1.18552e-05	0.00142461	1.63624	0.00156031	0.112665
Basal	chr6-36960383-36960504	2.86337	1.18581e-05	0.00142461	2.4336	0.000188975	0.0257545
Basal	chr7-17495608-17495915	1.80526	1.1914e-05	0.00143045	1.13496	0.00500972	0.227547
Basal	chr20-58065914-58066314	2.07751	1.19165e-05	0.00143045	1.74756	0.000190397	0.0258925
Basal	chr22-25086024-25086472	2.16235	1.19403e-05	0.00143272	1.41266	0.0036864	0.191013
Basal	chr1-86383022-86383206	3.38899	1.19601e-05	0.0014345	1.58452	0.0604402	0.685363
Basal	chr8-101574208-101574798	1.13922	1.20195e-05	0.00144103	1.08619	2.6509e-05	0.00594027
Basal	chr6-15362846-15363014	2.13496	1.20245e-05	0.00144105	1.50197	0.0019115	0.128567
Basal	chr11-63574472-63574809	1.30324	1.20474e-05	0.0014432	0.798781	0.0053666	0.236104
Basal	chr11-319185-319296	2.41008	1.20653e-05	0.00144475	2.64165	1.13083e-06	0.000496168
Basal	chr15-93021474-93021667	4.47208	1.21505e-05	0.00145436	3.16064	0.00476513	0.221145
Basal	chr11-108572082-108572449	1.904	1.21641e-05	0.0014554	1.28542	0.002457	0.149678
Basal	chr3-151230777-151230891	3.12148	1.21975e-05	0.0014588	2.31279	0.00123524	0.0967063
Basal	chr20-37412503-37412666	2.61666	1.22107e-05	0.00145953	2.34424	7.50091e-05	0.0130397
Basal	chr1-42945311-42945429	2.31449	1.22136e-05	0.00145953	1.56322	0.00299012	0.168381
Basal	chr2-205058507-205058718	3.72076	1.22229e-05	0.00146004	3.9684	1.34912e-06	0.000572213
Basal	chr3-113276519-113276644	2.75214	1.22372e-05	0.00146115	1.91419	0.00272531	0.158975
Basal	chr18-43961756-43962154	1.75908	1.22468e-05	0.0014617	1.20102	0.00235735	0.146277
Basal	chr8-23362042-23362513	2.27925	1.22669e-05	0.0014635	1.94467	0.000168579	0.0235942
Basal	chr12-57875820-57876142	2.17488	1.22779e-05	0.00146421	2.23731	4.9993e-06	0.0015955
Basal	chr6-143732290-143732783	3.43788	1.22973e-05	0.00146551	2.76089	0.000487614	0.0504601
Basal	chr11-89591410-89591727	3.9459	1.22987e-05	0.00146551	3.10309	0.00116359	0.0925617
Basal	chr2-197697968-197698268	3.13853	1.23039e-05	0.00146553	1.6663	0.0271561	0.522577
Basal	chr19-46209107-46209386	1.43908	1.23329e-05	0.00146839	1.20211	0.000191397	0.0260067
Basal	chr1-244945170-244945471	2.72222	1.23713e-05	0.00147236	2.34418	0.000137308	0.0203256
Basal	chr9-93501416-93501531	2.57937	1.24229e-05	0.00147789	1.61448	0.00586974	0.247251
Basal	chr1-207282558-207283399	1.55244	1.24688e-05	0.00148255	1.14432	0.00102614	0.0850644
Basal	chr4-138138683-138139259	1.5038	1.24784e-05	0.00148255	0.728098	0.0317245	0.552874
Basal	chr1-112714071-112714241	1.96752	1.24796e-05	0.00148255	1.77862	6.42005e-05	0.0115338
Basal	chr6-21386799-21387236	-2.03732	1.24823e-05	0.00148255	-0.476628	0.174714	0.865975
Basal	chr6-29724014-29724211	1.59926	1.24981e-05	0.00148382	1.21465	0.000799914	0.0713281
Basal	chr16-46864348-46864790	2.20688	1.25675e-05	0.00149146	1.7635	0.000446632	0.0475133
Basal	chr3-151879943-151880195	2.78426	1.25883e-05	0.00149333	1.78847	0.00587429	0.247272
Basal	chr7-80014620-80014780	4.2261	1.26098e-05	0.00149527	3.99098	3.15264e-05	0.00674935
Basal	chr20-41065748-41065948	3.68984	1.2706e-05	0.00150607	2.82247	0.00119046	0.0941857
Basal	chr20-57423801-57423890	5.99427	1.27133e-05	0.00150632	5.36368	0.000177008	0.0245276
Basal	chr3-137065231-137065809	1.40913	1.27257e-05	0.00150705	1.0924	0.000509412	0.0520505
Basal	chr13-25847311-25847462	3.12598	1.27297e-05	0.00150705	1.78775	0.0183931	0.446597
Basal	chr5-96885990-96886290	2.01835	1.27458e-05	0.00150834	0.844202	0.0719856	0.719598
Basal	chr9-20725995-20726159	2.86124	1.27926e-05	0.00151242	1.85426	0.00572169	0.244058
Basal	chr16-89123565-89123694	2.88521	1.2793e-05	0.00151242	2.14203	0.0010979	0.0888461
Basal	chr4-76054975-76055387	2.12543	1.2804e-05	0.00151242	1.13858	0.0214012	0.474807
Basal	chr2-150036747-150036926	2.79823	1.28058e-05	0.00151242	1.64886	0.0117447	0.362338
Basal	chr13-81116791-81116975	2.36496	1.28061e-05	0.00151242	1.80937	0.000744159	0.0680568
Basal	chr12-1779939-1780167	2.8561	1.28636e-05	0.0015186	2.35608	0.000336236	0.0392193
Basal	chr12-7060268-7060829	1.2437	1.28874e-05	0.00152026	0.830481	0.00274105	0.159638
Basal	chr1-6472084-6472460	1.09232	1.28881e-05	0.00152026	1.07612	1.50787e-05	0.0037529
Basal	chr18-6414365-6414736	1.26708	1.29324e-05	0.00152487	0.940174	0.000925676	0.0790498
Basal	chr14-69011017-69011086	4.66638	1.29378e-05	0.00152489	3.7992	0.00067545	0.0634179
Basal	chr2-60468734-60469087	1.45082	1.30407e-05	0.0015364	0.787717	0.0154546	0.412782
Basal	chr4-132065985-132066359	2.20957	1.31102e-05	0.00154396	1.79232	0.000321468	0.0380314
Basal	chr8-143986865-143987246	1.15267	1.31441e-05	0.00154647	0.813325	0.00159135	0.114398
Basal	chr13-57631945-57632132	2.17537	1.31446e-05	0.00154647	1.64153	0.000839798	0.0737312
Basal	chr4-34655734-34655930	3.00654	1.31473e-05	0.00154647	1.93359	0.00541622	0.237189
Basal	chr18-28512504-28512623	4.59875	1.31765e-05	0.00154929	3.2543	0.00432173	0.209469
Basal	chr1-98405820-98405938	3.3053	1.32174e-05	0.00155347	2.57	0.000794997	0.0711281
Basal	chr11-62015695-62015827	4.03606	1.32322e-05	0.00155459	1.08787	0.34798	0.942842
Basal	chr6-12516112-12516367	2.33356	1.32475e-05	0.00155576	2.26676	1.81871e-05	0.00438044
Basal	chr6-144156264-144156743	1.8843	1.32687e-05	0.00155762	0.911908	0.0328383	0.559328
Basal	chr11-30473103-30473412	2.093	1.32771e-05	0.00155798	1.27309	0.00707007	0.275895
Basal	chr5-113050971-113051348	1.70546	1.32869e-05	0.00155851	1.61774	3.0695e-05	0.00660519
Basal	chr2-74147210-74147367	2.09888	1.33038e-05	0.00155986	1.55937	0.00104297	0.0858681
Basal	chr7-55962230-55962341	2.4889	1.33739e-05	0.00156611	2.17081	0.000120574	0.0184747
Basal	chr4-158610897-158611116	2.64459	1.33772e-05	0.00156611	1.19727	0.0495596	0.644759
Basal	chr10-3636336-3636766	1.51521	1.33773e-05	0.00156611	0.62401	0.06596	0.702235
Basal	chr4-39933091-39933280	2.51001	1.33784e-05	0.00156611	2.51753	7.29749e-06	0.00213351
Basal	chr6-30494705-30494778	3.59143	1.34021e-05	0.00156825	2.36216	0.00648977	0.262679
Basal	chr6-14889244-14889560	2.1219	1.34165e-05	0.00156896	2.075	1.5616e-05	0.00386641
Basal	chr5-62600782-62601296	1.29056	1.34189e-05	0.00156896	-0.215224	0.462256	0.969378
Basal	chr12-88816743-88816871	2.77534	1.343e-05	0.00156964	1.46583	0.0261967	0.515089
Basal	chr16-7423538-7423757	2.98636	1.34824e-05	0.00157513	2.38589	0.000474076	0.0496744
Basal	chr2-229297371-229297603	2.49695	1.3516e-05	0.00157842	1.7554	0.00236104	0.146283
Basal	chr1-47289370-47289575	2.83728	1.35236e-05	0.00157868	1.87732	0.00425406	0.207685
Basal	chrX-41116926-41117215	1.90188	1.35428e-05	0.0015803	1.37138	0.00141933	0.105909
Basal	chr1-169368363-169368674	1.31653	1.35574e-05	0.00158136	0.645654	0.0278478	0.52695
Basal	chr16-72786020-72786163	3.07456	1.36666e-05	0.00159347	2.77822	7.4667e-05	0.0129992
Basal	chr10-70579681-70579985	2.04767	1.37025e-05	0.00159701	1.60376	0.000591903	0.0576451
Basal	chr11-47248328-47248483	2.24201	1.37806e-05	0.00160548	1.63508	0.00122028	0.0959487
Basal	chr8-127639202-127639436	2.48018	1.39005e-05	0.00161845	2.47147	9.58034e-06	0.00265254
Basal	chr2-189654757-189654976	3.35951	1.3903e-05	0.00161845	2.61075	0.000819258	0.072435
Basal	chr12-50135004-50135435	2.0358	1.39176e-05	0.00161951	1.38733	0.00271318	0.158678
Basal	chr3-185216565-185216851	2.26328	1.39649e-05	0.00162436	1.21968	0.0202578	0.464715
Basal	chr7-30179064-30179349	2.89948	1.40323e-05	0.00163155	2.25668	0.000903382	0.0777586
Basal	chr16-68131905-68132102	2.29453	1.40635e-05	0.00163403	2.03566	8.63287e-05	0.0144039
Basal	chr5-159215788-159216234	1.76073	1.40648e-05	0.00163403	0.930362	0.0205657	0.467521
Basal	chr22-17244099-17244442	1.97624	1.4088e-05	0.00163609	2.13453	1.43678e-06	0.000598126
Basal	chr5-140207640-140207817	4.05206	1.40999e-05	0.00163682	3.59803	0.000131971	0.0197971
Basal	chr9-89999681-90000305	1.36149	1.41079e-05	0.00163709	1.22286	8.19008e-05	0.013911
Basal	chr7-150685602-150685802	2.17656	1.41153e-05	0.00163731	1.69295	0.000602877	0.0583966
Basal	chr8-66917804-66918039	2.24902	1.41263e-05	0.00163792	2.46485	1.26688e-06	0.000543636
Basal	chr18-61952179-61952268	2.14269	1.4155e-05	0.00164061	1.49092	0.00204255	0.133878
Basal	chr2-31416379-31416552	2.25233	1.41986e-05	0.00164501	1.82167	0.000383714	0.0429059
Basal	chr20-41156979-41157455	1.26378	1.42173e-05	0.00164653	0.91787	0.00120124	0.0949106
Basal	chr1-43839347-43839590	1.77116	1.42804e-05	0.00165318	1.10222	0.00584743	0.246689
Basal	chr2-235535528-235536007	1.86083	1.4288e-05	0.0016534	1.40013	0.00084878	0.0743785
Basal	chr3-185794918-185794990	3.40819	1.42936e-05	0.0016534	2.93898	0.000201301	0.027061
Basal	chr15-85707517-85707772	2.20956	1.43133e-05	0.00165502	1.99349	5.94565e-05	0.0109436
Basal	chr2-58466895-58467164	2.28119	1.43581e-05	0.00165955	1.6225	0.00176689	0.122359
Basal	chr13-85996153-85996266	4.13665	1.43966e-05	0.00166321	2.84105	0.00519744	0.231727
Basal	chr2-85710490-85710577	3.15566	1.44011e-05	0.00166321	2.36442	0.00133292	0.101691
Basal	chr3-111618143-111618504	2.08256	1.44185e-05	0.00166413	1.18837	0.0125191	0.373817
Basal	chrX-10082705-10083623	1.19879	1.44205e-05	0.00166413	0.953694	0.000395696	0.0437588
Basal	chr1-29789176-29789520	2.42421	1.44327e-05	0.00166488	1.87798	0.000635484	0.0606185
Basal	chr8-60480999-60481250	2.11457	1.45075e-05	0.00167285	1.91719	6.93313e-05	0.0122525
Basal	chr3-196274637-196274935	1.96692	1.45196e-05	0.00167359	1.59955	0.00028807	0.0352594
Basal	chr3-158776095-158776335	2.56636	1.45267e-05	0.00167375	2.31218	8.16276e-05	0.0138858
Basal	chr14-38143749-38144056	1.78176	1.4621e-05	0.00168395	1.24771	0.00188855	0.127613
Basal	chr12-115375344-115375649	1.30497	1.46546e-05	0.00168715	0.745522	0.0105736	0.343215
Basal	chr18-35050332-35050561	2.2533	1.47025e-05	0.00169201	1.23073	0.0183073	0.44561
Basal	chr4-54930157-54930761	1.23938	1.47462e-05	0.00169571	0.646681	0.021097	0.472319
Basal	chr3-58041084-58041282	1.90364	1.47463e-05	0.00169571	1.73327	6.6599e-05	0.0119046
Basal	chr5-127856388-127856624	2.86795	1.4813e-05	0.00170271	1.36505	0.0525342	0.656521
Basal	chr17-75642370-75642560	1.44147	1.48277e-05	0.00170373	1.48909	5.81837e-06	0.00179933
Basal	chr12-111430870-111431046	2.4676	1.4839e-05	0.00170436	1.80605	0.00135476	0.102928
Basal	chr4-153529349-153529466	4.693	1.49423e-05	0.00171495	3.96554	0.000404474	0.0443671
Basal	chr10-104255495-104255685	1.90149	1.49507e-05	0.00171495	1.48271	0.000664948	0.0626531
Basal	chr6-6688350-6688585	1.95996	1.49546e-05	0.00171495	1.35171	0.00237197	0.146728
Basal	chr5-95836590-95836854	1.65307	1.49589e-05	0.00171495	0.772825	0.0391131	0.596303
Basal	chr14-22737107-22737332	3.39047	1.49606e-05	0.00171495	3.22295	2.74086e-05	0.00609519
Basal	chr8-23931871-23932151	2.32362	1.50179e-05	0.00172086	1.75697	0.000960994	0.0813772
Basal	chr9-96391166-96391654	2.49761	1.50271e-05	0.00172124	2.59885	4.70702e-06	0.00151711
Basal	chr15-63404862-63405018	3.70491	1.51292e-05	0.00173225	3.11175	0.000313385	0.0372971
Basal	chr7-116731839-116732029	4.04045	1.51549e-05	0.00173452	2.69619	0.0075464	0.286519
Basal	chr4-79650783-79651166	1.29443	1.52069e-05	0.00173979	0.690761	0.017315	0.434441
Basal	chr5-83510459-83510621	2.80772	1.52169e-05	0.00173982	2.61504	4.61999e-05	0.00904995
Basal	chr12-15077877-15078057	4.53713	1.5219e-05	0.00173982	1.62939	0.221444	0.907504
Basal	chr2-182762662-182762780	2.84698	1.52305e-05	0.00174045	1.65008	0.0124814	0.373071
Basal	chr12-94047066-94047319	2.09331	1.53131e-05	0.0017492	1.49608	0.00193174	0.129379
Basal	chr11-16347894-16348302	2.16372	1.53335e-05	0.00175085	0.89564	0.0688203	0.710303
Basal	chr1-239913174-239913630	1.56166	1.53433e-05	0.00175129	0.844793	0.0158854	0.417943
Basal	chr3-134057419-134057584	3.25744	1.53557e-05	0.00175202	2.33297	0.00224371	0.141791
Basal	chr1-182588763-182589106	1.15644	1.5442e-05	0.00176118	0.810835	0.0018406	0.12565
Basal	chr10-77007975-77008076	6.45144	1.54844e-05	0.00176532	5.77946	0.000210835	0.0278758
Basal	chr5-133821272-133821502	1.86452	1.54962e-05	0.00176598	1.32089	0.00183572	0.125502
Basal	chr2-226772641-226772850	2.96078	1.5519e-05	0.00176789	2.29795	0.0007576	0.0689199
Basal	chr1-12447867-12448035	2.36969	1.56279e-05	0.00177961	1.69904	0.00151939	0.110722
Basal	chr1-41720988-41721307	2.48247	1.56392e-05	0.0017798	1.90984	0.000854621	0.0747264
Basal	chr9-91047646-91047811	6.51275	1.56471e-05	0.0017798	5.28133	0.00128209	0.098896
Basal	chr3-149574408-149574646	2.64937	1.56479e-05	0.0017798	2.60646	1.50177e-05	0.00374361
Basal	chr14-100330774-100330910	3.21658	1.56803e-05	0.00178264	3.76327	1.73502e-07	0.000105564
Basal	chr1-46804113-46804437	1.3054	1.5685e-05	0.00178264	0.9821	0.00085614	0.0748368
Basal	chr1-162284587-162284917	1.72526	1.57028e-05	0.00178397	1.45753	0.000212245	0.0279796
Basal	chr4-184417318-184417476	2.55081	1.57366e-05	0.00178712	1.69189	0.00435029	0.2102
Basal	chr6-32603968-32604206	3.15434	1.5764e-05	0.00178953	1.2449	0.132123	0.826559
Basal	chr6-36386497-36386669	1.7656	1.58085e-05	0.00179388	1.28889	0.00140348	0.105271
Basal	chr7-46745418-46745640	-3.84384	1.58441e-05	0.00179723	-0.758916	0.168269	0.860819
Basal	chr1-41891384-41891835	1.34651	1.58622e-05	0.00179859	1.04272	0.000609533	0.0589178
Basal	chr17-78089618-78090094	1.93117	1.59095e-05	0.00180277	1.0767	0.0138683	0.393835
Basal	chr21-31662497-31662615	4.3999	1.59115e-05	0.00180277	3.47082	0.00141975	0.105913
Basal	chr22-41304408-41304617	2.49825	1.592e-05	0.00180305	1.68615	0.00375764	0.19325
Basal	chr5-66821818-66822434	1.79008	1.59344e-05	0.00180398	1.27094	0.00193771	0.129559
Basal	chr14-101655176-101655549	3.33625	1.59489e-05	0.00180404	3.00462	9.74643e-05	0.0157762
Basal	chr6-5466485-5466755	4.12613	1.59536e-05	0.00180404	4.81051	6.61033e-08	4.6955e-05
Basal	chr11-355690-356520	1.15101	1.59555e-05	0.00180404	1.32513	9.74934e-07	0.000441671
Basal	chr17-47882309-47882584	1.39764	1.59596e-05	0.00180404	1.38382	1.55599e-05	0.00385904
Basal	chr11-62958792-62959135	2.07833	1.5974e-05	0.00180497	1.91252	5.73692e-05	0.0106844
Basal	chr8-142528397-142528970	2.20935	1.60663e-05	0.0018147	2.39075	3.0966e-06	0.00109891
Basal	chr21-32436477-32436547	3.91728	1.60809e-05	0.00181564	3.59678	6.7032e-05	0.0119617
Basal	chr8-30014713-30014857	4.68864	1.61818e-05	0.00182634	4.50531	2.89764e-05	0.00633314
Basal	chr7-137342487-137342647	2.44484	1.61903e-05	0.00182659	2.1059	0.000152055	0.0219535
Basal	chr22-24583671-24584171	1.52548	1.62328e-05	0.00183067	1.36159	0.000100439	0.0161505
Basal	chr20-57423648-57423787	2.97054	1.62477e-05	0.00183166	2.16224	0.00213281	0.137454
Basal	chr2-101166768-101166925	3.07431	1.62775e-05	0.00183358	2.1303	0.00308087	0.171413
Basal	chr22-47474456-47474776	2.36452	1.62784e-05	0.00183358	1.6095	0.00294647	0.166692
Basal	chr6-137302160-137302342	6.23665	1.62836e-05	0.00183358	6.24567	9.36418e-06	0.00260706
Basal	chr13-105220829-105221170	2.3103	1.63193e-05	0.00183689	0.871054	0.100488	0.785107
Basal	chr5-150412529-150413298	1.04945	1.63892e-05	0.00184405	1.09087	7.73474e-06	0.00222359
Basal	chr20-36944611-36944727	6.06612	1.6449e-05	0.00185007	4.26557	0.00860392	0.307644
Basal	chr17-8745270-8745367	4.47104	1.64755e-05	0.00185234	3.975	0.000162889	0.0230157
Basal	chr2-204289045-204289479	2.09416	1.65102e-05	0.00185553	1.29884	0.00817398	0.29894
Basal	chr13-27353172-27353444	2.45975	1.65293e-05	0.00185696	1.91431	0.000796263	0.071176
Basal	chr8-140786655-140786855	3.02243	1.65464e-05	0.00185817	2.81708	5.07158e-05	0.00969446
Basal	chr22-42551900-42552067	2.28917	1.65815e-05	0.0018614	1.97099	0.000175723	0.0243611
Basal	chr2-217694986-217695420	1.68283	1.66101e-05	0.00186389	1.70518	1.12987e-05	0.00302251
Basal	chr10-121268388-121268654	4.37036	1.66305e-05	0.00186546	3.31763	0.00238345	0.147096
Basal	chr15-59798699-59798807	4.75228	1.66605e-05	0.00186803	2.6931	0.0351542	0.574177
Basal	chr5-149220836-149221086	1.70379	1.66661e-05	0.00186803	1.16921	0.00236475	0.146374
Basal	chr15-71471259-71471773	1.20342	1.67626e-05	0.00187813	0.877441	0.00128775	0.0991493
Basal	chr14-91377002-91377218	2.3398	1.67925e-05	0.00188076	1.48572	0.00663061	0.265923
Basal	chr13-58992285-58992418	4.50908	1.68094e-05	0.00188193	4.35858	2.83423e-05	0.00623179
Basal	chr14-81145326-81145522	2.92363	1.68712e-05	0.00188812	2.47174	0.000261611	0.0328169
Basal	chr3-45608783-45608847	4.53293	1.69341e-05	0.00189403	3.91367	0.000300262	0.0362364
Basal	chr20-6940799-6940961	3.56501	1.69369e-05	0.00189403	3.13577	0.000156863	0.0224182
Basal	chr3-23812057-23812239	2.41096	1.69614e-05	0.00189534	2.03665	0.000258069	0.032484
Basal	chr2-45890992-45891224	2.93555	1.69616e-05	0.00189534	2.69989	6.08184e-05	0.0111173
Basal	chr8-47736428-47736556	1.90831	1.69717e-05	0.00189575	1.72851	7.75242e-05	0.013338
Basal	chr3-112539989-112540120	6.46342	1.69946e-05	0.00189758	6.69767	3.73151e-06	0.00126982
Basal	chr10-18472028-18472201	4.91539	1.70175e-05	0.00189941	3.46129	0.00544702	0.237747
Basal	chr15-64596812-64596974	3.20847	1.70633e-05	0.0019038	2.50295	0.00101667	0.0845854
Basal	chr2-240209311-240209779	2.01583	1.70991e-05	0.00190707	1.75207	0.00012784	0.0193349
Basal	chr13-39958381-39958539	3.18517	1.71139e-05	0.00190799	1.34445	0.0859813	0.754672
Basal	chr4-30789467-30789717	1.93029	1.72172e-05	0.00191877	0.809417	0.0749314	0.727459
Basal	chr15-92891541-92891814	2.79614	1.72425e-05	0.00192087	2.28572	0.000463266	0.0489393
Basal	chr4-186069036-186069268	1.55548	1.72845e-05	0.00192481	0.813451	0.0207586	0.469334
Basal	chr3-77605362-77605650	2.43287	1.73091e-05	0.00192682	1.64613	0.00359587	0.188188
Basal	chr6-166449029-166449428	1.24592	1.73659e-05	0.00193241	0.686903	0.0141238	0.396426
Basal	chr18-13499931-13500013	6.21304	1.73892e-05	0.00193426	4.74894	0.00358641	0.187928
Basal	chr22-29152726-29152982	2.15551	1.75226e-05	0.00194836	1.00887	0.0449569	0.624476
Basal	chr21-36114105-36114244	2.04161	1.7563e-05	0.0019521	1.32802	0.00503737	0.228085
Basal	chr19-42380060-42380262	3.45293	1.75749e-05	0.0019521	3.04226	0.000167957	0.0235484
Basal	chr9-9924500-9924670	2.60339	1.75807e-05	0.0019521	1.92694	0.00160665	0.114966
Basal	chr10-46239275-46239576	2.00199	1.7583e-05	0.0019521	1.30805	0.0046014	0.216815
Basal	chr7-140062141-140062368	1.50355	1.76125e-05	0.00195464	1.20324	0.000491398	0.0507625
Basal	chr5-177412605-177412869	2.42177	1.76318e-05	0.00195604	1.54066	0.00672357	0.267685
Basal	chr10-89166018-89166249	1.79217	1.76415e-05	0.00195637	0.967993	0.0171468	0.432706
Basal	chr6-1797803-1798196	1.56432	1.76605e-05	0.00195774	0.834236	0.0185873	0.448563
Basal	chr3-192893025-192893367	1.46587	1.76745e-05	0.00195855	1.15307	0.000579835	0.0566961
Basal	chr13-43055685-43055781	3.506	1.77039e-05	0.00196106	2.22116	0.00951294	0.324404
Basal	chr5-161286369-161286544	4.42179	1.78017e-05	0.00197115	4.14036	7.02513e-05	0.0123616
Basal	chr10-30529980-30530117	3.58887	1.78324e-05	0.00197381	2.62883	0.0019891	0.131652
Basal	chr2-70620017-70620125	3.56442	1.78781e-05	0.00197811	2.50295	0.00377141	0.193669
Basal	chr8-128377053-128377293	2.2361	1.78882e-05	0.00197848	1.05189	0.0444033	0.622017
Basal	chr2-105985441-105985624	3.68716	1.78967e-05	0.00197868	2.70309	0.0021782	0.139289
Basal	chr7-36517018-36517152	2.8211	1.79252e-05	0.00198108	2.64214	4.91278e-05	0.00947133
Basal	chr5-170782407-170782767	1.82641	1.797e-05	0.00198528	1.90885	4.14097e-06	0.00137557
Basal	chr17-64024934-64025182	2.7262	1.80099e-05	0.00198894	2.63826	2.7798e-05	0.00614908
Basal	chr4-76083473-76083807	1.50414	1.82093e-05	0.0020102	1.08111	0.00152212	0.110838
Basal	chr3-183377429-183377625	2.48589	1.82433e-05	0.0020132	1.68892	0.00372208	0.1922
Basal	chr1-167262915-167263169	1.91457	1.82602e-05	0.0020143	1.46772	0.000856832	0.074875
Basal	chr16-11259395-11259456	3.48366	1.82845e-05	0.00201622	3.623	4.1167e-06	0.00137062
Basal	chr15-78133521-78133675	2.38844	1.83425e-05	0.00202186	1.9361	0.000404956	0.0444033
Basal	chr1-11663986-11664857	1.15569	1.84635e-05	0.00203443	1.03653	9.42538e-05	0.0154705
Basal	chr17-37117807-37118161	3.0451	1.86123e-05	0.00205005	3.17941	4.50889e-06	0.00146779
Basal	chr9-16267323-16267776	1.63615	1.86788e-05	0.00205615	1.36602	0.000245902	0.0313707
Basal	chr15-68529001-68529228	1.58772	1.86818e-05	0.00205615	1.32576	0.000282538	0.0347567
Basal	chr15-36152036-36152165	6.15841	1.86931e-05	0.00205662	5.28095	0.000485362	0.0503665
Basal	chr1-61600985-61601218	3.26438	1.88027e-05	0.00206777	2.03016	0.0122275	0.369605
Basal	chr18-44443003-44443258	3.411	1.88085e-05	0.00206777	3.32838	2.31506e-05	0.00530966
Basal	chr6-36735082-36735529	1.35313	1.89288e-05	0.0020801	0.863872	0.00471977	0.219642
Basal	chr6-32843957-32844170	1.33295	1.89349e-05	0.0020801	0.979423	0.00120643	0.0951413
Basal	chr10-112526230-112526512	1.62367	1.90068e-05	0.00208721	1.2757	0.000655832	0.0619976
Basal	chr12-24440940-24441174	2.53653	1.9031e-05	0.00208763	1.08266	0.0742101	0.725694
Basal	chr17-35540933-35541372	1.55254	1.904e-05	0.00208763	0.941915	0.00777219	0.290838
Basal	chr10-97261226-97261490	2.19611	1.90507e-05	0.00208763	1.17121	0.0253616	0.508641
Basal	chr5-92518394-92518794	1.36456	1.90508e-05	0.00208763	0.825095	0.00756342	0.287
Basal	chr6-29752485-29752839	1.24523	1.90525e-05	0.00208763	0.950308	0.000812275	0.0720353
Basal	chr20-3932836-3932983	2.22415	1.90534e-05	0.00208763	1.55281	0.00274755	0.159858
Basal	chr21-17419270-17419577	1.82114	1.91056e-05	0.00209257	0.597045	0.166403	0.859026
Basal	chr21-17709281-17709505	3.88726	1.91133e-05	0.00209264	2.57525	0.00790861	0.293755
Basal	chr1-174874597-174874743	1.90476	1.91692e-05	0.00209797	1.66781	0.000155993	0.0223467
Basal	chr5-94730911-94731188	2.29212	1.91778e-05	0.00209812	1.57157	0.0033415	0.180273
Basal	chr16-21519190-21519539	1.4968	1.92154e-05	0.00210145	0.980391	0.00448742	0.213817
Basal	chr2-61411056-61411221	2.78306	1.92533e-05	0.00210481	1.87476	0.00431474	0.209235
Basal	chr3-17739557-17739745	1.58491	1.92814e-05	0.00210709	0.574413	0.111693	0.802635
Basal	chr3-161081757-161081945	2.79319	1.93852e-05	0.00211765	1.80273	0.0070176	0.27471
Basal	chr15-32657480-32657856	1.30215	1.94252e-05	0.00212123	0.748653	0.0107733	0.346165
Basal	chr1-77352680-77352904	4.56074	1.94668e-05	0.00212497	3.25715	0.00555498	0.240345
Basal	chr4-184448711-184448897	1.86042	1.94903e-05	0.00212675	1.5102	0.000415394	0.0451587
Basal	chr1-245953970-245954163	2.39506	1.95515e-05	0.00213263	1.98438	0.000373349	0.0420733
Basal	chr14-92898238-92898476	2.38947	1.95639e-05	0.00213319	2.34284	2.37008e-05	0.00540645
Basal	chr5-34438049-34438325	2.77824	1.95923e-05	0.00213549	1.97804	0.00284583	0.163515
Basal	chr18-59885988-59886101	2.7408	1.96362e-05	0.00213948	2.29133	0.000349401	0.0402258
Basal	chr9-87464161-87464527	2.25893	1.96867e-05	0.00214418	0.993124	0.0585908	0.680082
Basal	chr6-4407846-4408168	4.44333	1.97941e-05	0.00215508	4.48294	1.01285e-05	0.00277544
Basal	chr13-98535361-98535926	1.68701	1.98328e-05	0.00215849	1.18446	0.00222563	0.141197
Basal	chr2-174493114-174493343	3.47316	1.98458e-05	0.00215909	3.33486	3.07593e-05	0.00661416
Basal	chr21-38766973-38767443	1.18978	1.99286e-05	0.0021673	0.461889	0.0858863	0.754422
Basal	chr3-73044484-73044683	3.5627	1.99422e-05	0.00216798	2.00788	0.0274445	0.52441
Basal	chr4-74398153-74398303	3.06907	1.99663e-05	0.00216978	2.67713	0.000168058	0.0235484
Basal	chr15-100043896-100044083	2.68675	2.00736e-05	0.00218063	2.11932	0.000717672	0.0662974
Basal	chr1-201536699-201536886	2.30725	2.01457e-05	0.00218766	1.99442	0.000171638	0.0239081
Basal	chr12-115864399-115864565	3.33629	2.02009e-05	0.00219257	0.878799	0.348346	0.943011
Basal	chr15-68299139-68299377	2.31693	2.02059e-05	0.00219257	2.38829	6.80136e-06	0.00202211
Basal	chr11-59667170-59667220	3.29609	2.02198e-05	0.00219327	2.87038	0.000215437	0.0282603
Basal	chr10-13557069-13557302	1.8295	2.02514e-05	0.00219569	1.11151	0.00813027	0.298006
Basal	chr15-86155369-86155451	4.187	2.02608e-05	0.00219569	3.58224	0.000291215	0.0355646
Basal	chr5-73720435-73720546	6.8047	2.02647e-05	0.00219569	4.75388	0.00987267	0.331264
Basal	chr17-43015663-43015982	3.10251	2.02728e-05	0.00219576	2.26502	0.00220548	0.140466
Basal	chr14-55332732-55332915	2.69888	2.03249e-05	0.00220058	2.62038	3.3251e-05	0.00704509
Basal	chr21-41420765-41420911	1.96128	2.0391e-05	0.00220693	2.04237	6.11419e-06	0.00186585
Basal	chr13-51230614-51230820	2.25717	2.03998e-05	0.00220706	1.5233	0.003926	0.198083
Basal	chr17-40881445-40881856	1.69965	2.04648e-05	0.00221328	0.541384	0.177764	0.868454
Basal	chr6-75215092-75215460	1.79918	2.05183e-05	0.00221824	1.08666	0.00864274	0.308118
Basal	chr7-122055137-122055378	2.28589	2.06128e-05	0.00222764	1.6992	0.00141337	0.10568
Basal	chr13-23966657-23966801	2.31832	2.06992e-05	0.0022354	1.66644	0.00213912	0.137761
Basal	chr10-103359704-103359847	4.64157	2.06999e-05	0.0022354	4.157	0.000148532	0.0216477
Basal	chr5-74240676-74241126	1.31036	2.0718e-05	0.00223653	0.877374	0.00345922	0.184232
Basal	chr5-72505541-72505788	4.50682	2.07379e-05	0.00223785	3.59199	0.00126135	0.0980153
Basal	chrX-41695414-41695719	2.33957	2.07639e-05	0.00223983	2.13417	8.48077e-05	0.0142478
Basal	chr12-93860656-93861003	2.15772	2.08402e-05	0.00224723	2.03978	4.48318e-05	0.00885904
Basal	chr6-2656826-2656940	3.09658	2.093e-05	0.00225608	3.31563	3.07288e-06	0.0010967
Basal	chr4-9604851-9605057	1.8534	2.09397e-05	0.00225629	1.17586	0.00658545	0.264782
Basal	chr18-6710517-6710815	2.16056	2.09632e-05	0.002258	1.93414	9.57082e-05	0.0156028
Basal	chr14-54901090-54901150	3.52807	2.09932e-05	0.0022604	3.05793	0.000277409	0.0342265
Basal	chr21-38768714-38768956	1.85352	2.10597e-05	0.00226673	1.56164	0.000303246	0.0364894
Basal	chr3-108053562-108053802	2.22431	2.10805e-05	0.00226813	1.24163	0.0190334	0.45334
Basal	chr11-46100076-46100221	2.63941	2.11118e-05	0.00227066	1.93229	0.00162027	0.11571
Basal	chr4-88446251-88446423	3.15187	2.11434e-05	0.00227322	3.28535	5.18573e-06	0.00164781
Basal	chr4-32147564-32147777	1.85569	2.12183e-05	0.00228044	1.10534	0.0102407	0.338146
Basal	chr2-156467105-156467368	1.59905	2.12303e-05	0.00228089	1.10774	0.00274225	0.159645
Basal	chr15-89119483-89119556	2.65905	2.13694e-05	0.002295	1.63291	0.0102663	0.338687
Basal	chr18-22584915-22585171	3.29711	2.14108e-05	0.0022986	2.00585	0.015918	0.418176
Basal	chr2-54547027-54547220	2.33086	2.1422e-05	0.00229896	2.12907	7.73965e-05	0.0133308
Basal	chr11-68003505-68003801	1.25662	2.15682e-05	0.0023138	1.00587	0.000485843	0.0503665
Basal	chr5-75660135-75660348	2.52139	2.16136e-05	0.00231782	1.02943	0.08996	0.764892
Basal	chr2-159155914-159156058	2.27144	2.16331e-05	0.00231784	1.90612	0.000292031	0.0355953
Basal	chr15-88652189-88652391	6.38446	2.16339e-05	0.00231784	4.69586	0.00811816	0.297983
Basal	chr15-56631831-56632078	4.48423	2.16375e-05	0.00231784	3.4065	0.00212364	0.137111
Basal	chr5-153372532-153372782	2.05688	2.17499e-05	0.00232902	1.05904	0.0264487	0.517252
Basal	chr1-28417657-28417790	2.18459	2.17658e-05	0.00232987	1.62751	0.00137255	0.103741
Basal	chr6-163406535-163406744	2.73089	2.18062e-05	0.00233335	1.85319	0.00470975	0.21941
Basal	chr7-51314845-51314967	2.29586	2.18175e-05	0.0023337	1.12475	0.0437373	0.618777
Basal	chr12-100214674-100214885	2.76687	2.18594e-05	0.00233733	2.38585	0.000250067	0.0317499
Basal	chr9-1411885-1412109	4.608	2.18851e-05	0.00233922	3.98974	0.00035339	0.0405574
Basal	chr1-117275150-117275228	4.02637	2.19457e-05	0.0023443	2.33839	0.0248607	0.504305
Basal	chr7-7989692-7989944	2.20383	2.19516e-05	0.0023443	0.966484	0.0654201	0.700199
Basal	chr12-3704848-3705067	4.69861	2.19647e-05	0.0023443	4.67849	1.90279e-05	0.00453471
Basal	chr5-138702486-138702750	6.30324	2.19713e-05	0.0023443	5.87586	0.000100013	0.0160997
Basal	chr7-4687297-4687454	2.94134	2.19727e-05	0.0023443	2.54516	0.00022874	0.0296597
Basal	chr11-129681436-129681592	3.31101	2.19895e-05	0.00234524	1.91048	0.0209043	0.470234
Basal	chr20-238030-238246	3.44742	2.2101e-05	0.00235628	3.09535	0.00012156	0.0185868
Basal	chr18-55699365-55699687	1.8839	2.21135e-05	0.00235674	1.08991	0.0121638	0.368814
Basal	chrX-150879956-150880129	3.52135	2.21576e-05	0.00236058	3.18673	0.000120805	0.0184906
Basal	chr10-89098016-89098142	3.95611	2.21692e-05	0.00236096	3.20803	0.000904273	0.0777845
Basal	chr3-107942292-107942634	1.75661	2.22217e-05	0.00236569	1.90298	4.01522e-06	0.00134448
Basal	chr14-68182547-68182891	3.20413	2.2315e-05	0.00237475	2.19458	0.00552027	0.239808
Basal	chr2-64767126-64767256	2.04573	2.2323e-05	0.00237475	1.40959	0.00319447	0.175202
Basal	chr21-17819875-17820188	1.27852	2.235e-05	0.00237632	1.06818	0.000295961	0.035895
Basal	chr5-136809503-136809706	2.7554	2.2354e-05	0.00237632	2.58387	5.19925e-05	0.00986122
Basal	chr13-44274451-44274794	1.27201	2.23686e-05	0.00237701	0.688334	0.0176441	0.437819
Basal	chr3-9216710-9217129	1.1948	2.2524e-05	0.00239266	0.664408	0.0148841	0.406545
Basal	chr6-143158379-143158636	2.52419	2.2584e-05	0.0023976	2.07823	0.000435049	0.0467227
Basal	chr8-99499142-99499401	2.41366	2.2587e-05	0.0023976	1.19147	0.0370029	0.585373
Basal	chr10-30583666-30584294	1.11551	2.26301e-05	0.00240131	0.410007	0.109278	0.79921
Basal	chr12-121033893-121034307	1.26667	2.26416e-05	0.00240166	0.79129	0.00632539	0.258593
Basal	chr18-79422010-79422377	1.36417	2.26884e-05	0.00240575	1.22865	0.000107578	0.0169813
Basal	chr13-40984747-40984924	1.74407	2.27261e-05	0.00240822	1.27488	0.00181671	0.1246
Basal	chr9-93149477-93149729	2.74629	2.27281e-05	0.00240822	2.62506	3.46706e-05	0.00725789
Basal	chr2-1438802-1439013	2.32102	2.30413e-05	0.00244052	1.19994	0.0302251	0.543827
Basal	chr2-99066107-99066548	1.30528	2.30619e-05	0.00244182	0.954464	0.00145436	0.107699
Basal	chr2-222789510-222789773	2.76822	2.31338e-05	0.00244855	2.09794	0.00147425	0.108622
Basal	chr13-49972792-49972974	2.82574	2.31723e-05	0.00245173	2.07471	0.00225602	0.142323
Basal	chr5-52809904-52810169	2.67453	2.3409e-05	0.00247588	2.79816	5.3669e-06	0.00169617
Basal	chr17-80385630-80385799	2.85696	2.34308e-05	0.00247729	1.539	0.0334964	0.563384
Basal	chr1-67484518-67484751	3.27135	2.35615e-05	0.00249021	2.62832	0.000661524	0.0623706
Basal	chr16-66417171-66417417	2.66109	2.36573e-05	0.00249907	1.93536	0.00210548	0.136474
Basal	chr16-11297562-11297980	1.32358	2.36624e-05	0.00249907	1.18223	0.000126011	0.0191175
Basal	chr13-109162750-109163055	1.68488	2.36872e-05	0.00250078	0.851279	0.0308204	0.54727
Basal	chr11-611678-611732	2.955	2.36992e-05	0.00250115	3.02534	8.90072e-06	0.00250707
Basal	chr2-19362416-19362608	1.71712	2.38018e-05	0.00251107	1.14457	0.00399351	0.200199
Basal	chr18-59885847-59885967	2.24624	2.38287e-05	0.00251301	1.87209	0.000349793	0.0402324
Basal	chr10-84138690-84138978	1.30075	2.38471e-05	0.00251404	0.963793	0.00136181	0.103169
Basal	chr4-86957249-86957535	1.76135	2.39428e-05	0.00252321	1.76659	2.22741e-05	0.0051638
Basal	chr10-5977463-5978177	1.06923	2.39621e-05	0.00252434	0.836509	0.000721435	0.0665056
Basal	chr4-13453042-13453208	4.6887	2.40209e-05	0.00252963	3.92771	0.000726964	0.0669234
Basal	chr6-12587240-12587401	2.83913	2.40399e-05	0.00253071	2.48588	0.000205192	0.0274453
Basal	chr1-74005615-74005830	3.67671	2.41522e-05	0.00254163	1.56993	0.110816	0.801234
Basal	chr7-23234726-23235197	1.66713	2.43365e-05	0.0025601	0.961365	0.0135322	0.388974
Basal	chr11-81112735-81113091	2.96447	2.44412e-05	0.00257019	2.25209	0.00171747	0.119959
Basal	chr5-125402857-125403064	2.36744	2.45262e-05	0.0025782	1.75091	0.00179997	0.123845
Basal	chr8-48543536-48543711	2.77747	2.46419e-05	0.00258943	1.90273	0.00463046	0.217551
Basal	chr13-30394906-30395108	1.87973	2.47956e-05	0.00260465	1.444	0.00103649	0.0856395
Basal	chr2-232026985-232027267	2.0212	2.48426e-05	0.00260865	1.01805	0.0316431	0.55235
Basal	chr6-80265158-80265449	2.57371	2.48812e-05	0.00261177	1.52002	0.0138518	0.393808
Basal	chr4-165780818-165781042	2.81921	2.49949e-05	0.00262277	1.63186	0.0198903	0.461443
Basal	chr7-26690037-26690184	3.33833	2.50838e-05	0.00263115	1.85527	0.0235934	0.494784
Basal	chr13-30572841-30573019	1.93784	2.50938e-05	0.00263125	0.761833	0.0986295	0.780926
Basal	chr8-56006967-56007256	2.50708	2.51088e-05	0.00263163	1.85234	0.00176261	0.122195
Basal	chr11-16986484-16987122	1.27661	2.51256e-05	0.00263163	1.16676	8.18117e-05	0.0139039
Basal	chr7-48459119-48459508	1.48713	2.5129e-05	0.00263163	0.781119	0.024196	0.498951
Basal	chr11-122851697-122851908	1.85117	2.51334e-05	0.00263163	1.89421	1.15461e-05	0.00306906
Basal	chr8-6865505-6865702	1.56531	2.51452e-05	0.00263193	1.22831	0.000749026	0.068395
Basal	chr2-207226303-207226493	3.04429	2.53269e-05	0.00264948	2.84127	7.0918e-05	0.0124353
Basal	chr14-67962362-67962668	1.55916	2.5331e-05	0.00264948	1.06745	0.00330528	0.179102
Basal	chr1-181034270-181034582	1.69665	2.54236e-05	0.00265764	0.725777	0.0707825	0.715366
Basal	chr4-81555388-81555908	1.9677	2.54272e-05	0.00265764	1.03271	0.02789	0.52721
Basal	chr2-44578945-44579084	3.31226	2.54706e-05	0.00266122	1.6243	0.0603895	0.685197
Basal	chrX-9279276-9279524	2.21112	2.55082e-05	0.00266392	1.79377	0.000530001	0.0533015
Basal	chr18-78939139-78939371	3.01185	2.55146e-05	0.00266392	2.39703	0.000650099	0.061611
Basal	chr3-152382403-152382619	2.27924	2.55841e-05	0.00267023	2.03332	0.000135116	0.0201336
Basal	chr12-15571062-15571451	1.86535	2.5714e-05	0.00268282	1.65098	0.000151805	0.0219466
Basal	chr9-136882551-136882972	1.05622	2.57937e-05	0.00268993	0.996715	5.6754e-05	0.0105927
Basal	chr19-43350361-43350572	3.48605	2.58004e-05	0.00268993	2.02904	0.0197643	0.460376
Basal	chr8-100428734-100428861	3.84051	2.58388e-05	0.00269296	3.53296	0.000117209	0.0181013
Basal	chr5-5523638-5523724	4.51211	2.58605e-05	0.00269427	4.72456	6.58303e-06	0.00197393
Basal	chr8-76454899-76454998	6.12285	2.59028e-05	0.00269585	3.55753	0.0440144	0.620002
Basal	chr2-42009834-42010014	2.36491	2.59059e-05	0.00269585	0.960981	0.0975517	0.779388
Basal	chr3-37789100-37789288	3.03462	2.59152e-05	0.00269585	2.44802	0.000660259	0.0623317
Basal	chr7-125137167-125137566	1.59183	2.59204e-05	0.00269585	1.19754	0.00126197	0.0980153
Basal	chr20-58652269-58652561	1.21761	2.59218e-05	0.00269585	1.37879	1.89067e-06	0.000748733
Basal	chr6-168260975-168261209	3.97886	2.5994e-05	0.00270241	2.98116	0.00296159	0.167225
Basal	chr16-85888806-85889269	1.66623	2.60244e-05	0.0027046	1.10183	0.0044209	0.212203
Basal	chr3-119402944-119403156	2.61455	2.61156e-05	0.00271134	3.00403	1.34571e-06	0.000571596
Basal	chr1-107686958-107687098	2.42134	2.61165e-05	0.00271134	1.05201	0.0750032	0.727527
Basal	chr11-63610654-63611054	2.22284	2.6117e-05	0.00271134	1.87521	0.000340416	0.0395022
Basal	chr16-19118948-19119296	1.30927	2.61538e-05	0.0027142	0.718998	0.0185493	0.448155
Basal	chr6-118724265-118724548	1.65557	2.62027e-05	0.00271831	1.32719	0.000603394	0.0584143
Basal	chr10-77625476-77625616	3.44954	2.62731e-05	0.00272465	3.26453	5.95534e-05	0.0109453
Basal	chr1-220881376-220881590	1.81179	2.62978e-05	0.00272624	1.26573	0.00306017	0.170764
Basal	chr4-38283827-38284044	2.71547	2.63145e-05	0.00272701	2.68435	2.19911e-05	0.00511185
Basal	chr8-121545993-121546404	1.78285	2.63259e-05	0.00272722	1.16286	0.00488008	0.22431
Basal	chr22-27933174-27933521	2.36285	2.63416e-05	0.00272789	2.49365	6.52248e-06	0.00196032
Basal	chr6-7484718-7484983	1.81269	2.63699e-05	0.00272985	1.4505	0.000644626	0.0612509
Basal	chr5-160835910-160836095	3.54452	2.63835e-05	0.00273029	0.557694	0.614505	0.990824
Basal	chr6-148590572-148590775	3.5588	2.64077e-05	0.00273133	3.19955	0.000166033	0.0233719
Basal	chr20-46111331-46111552	3.52462	2.64122e-05	0.00273133	2.40226	0.00508214	0.229099
Basal	chr14-30299469-30299778	-3.62366	2.64357e-05	0.0027328	-2.12798	0.000812543	0.0720372
Basal	chr1-234499707-234499958	1.56205	2.64464e-05	0.00273293	1.00193	0.00601988	0.251069
Basal	chr1-210239298-210239622	1.73074	2.65945e-05	0.00274727	0.988689	0.0143702	0.400213
Basal	chr1-159009532-159009616	2.9105	2.66208e-05	0.00274902	2.2654	0.00104382	0.0858681
Basal	chr12-17297626-17297847	4.61846	2.67396e-05	0.00275881	3.31697	0.00542838	0.237394
Basal	chr10-71920228-71920475	1.62768	2.67409e-05	0.00275881	1.22936	0.00121039	0.0953249
Basal	chr7-26665086-26665332	1.59724	2.6744e-05	0.00275881	1.3457	0.000331966	0.0388554
Basal	chr16-49986326-49986861	1.51509	2.68056e-05	0.00276419	0.812402	0.0223713	0.485185
Basal	chr16-69204720-69205134	1.94163	2.68362e-05	0.00276638	1.3886	0.00242267	0.148266
Basal	chr18-54471324-54471466	6.18357	2.6853e-05	0.00276714	5.65774	0.000210417	0.0278514
Basal	chr19-46209580-46209640	4.41154	2.68633e-05	0.00276722	3.3042	0.00326623	0.177838
Basal	chrX-153726807-153727110	1.88293	2.68931e-05	0.00276869	1.50734	0.000707241	0.0654993
Basal	chr5-72951788-72951941	2.40011	2.68965e-05	0.00276869	1.8924	0.000919796	0.0787314
Basal	chr16-68469886-68469999	3.30324	2.69069e-05	0.00276879	2.38103	0.0029776	0.167837
Basal	chr16-67159014-67159485	1.15465	2.70891e-05	0.00278579	0.843262	0.00162506	0.115911
Basal	chr9-21670442-21670733	2.52216	2.70911e-05	0.00278579	1.42947	0.01945	0.457052
Basal	chr4-76011667-76012047	1.37882	2.71122e-05	0.00278697	0.930301	0.00360364	0.188392
Basal	chr12-15628203-15628475	2.15829	2.71628e-05	0.00279109	2.08331	3.28816e-05	0.00699344
Basal	chr2-46187313-46187571	1.81191	2.71769e-05	0.00279109	1.04636	0.0141448	0.396622
Basal	chr13-94860975-94861485	1.42102	2.71844e-05	0.00279109	1.03415	0.00167102	0.118124
Basal	chr16-80440731-80440970	2.35632	2.71904e-05	0.00279109	1.27877	0.0246158	0.501946
Basal	chr17-6756467-6756589	2.6434	2.72412e-05	0.00279532	2.00672	0.00159794	0.114647
Basal	chr13-103177702-103177966	2.5151	2.72705e-05	0.00279735	1.67989	0.0045262	0.214721
Basal	chr7-152335737-152335870	3.33792	2.73266e-05	0.00280213	3.06345	0.00011545	0.0179242
Basal	chr15-89936933-89937276	2.19452	2.73845e-05	0.00280708	2.01789	9.02765e-05	0.0149518
Basal	chr17-79866662-79867228	1.92532	2.7433e-05	0.00281107	2.35065	1.52801e-07	9.41434e-05
Basal	chr2-76584586-76584790	3.89045	2.74638e-05	0.00281323	3.72669	4.553e-05	0.00896072
Basal	chr19-10868040-10868107	3.29222	2.74796e-05	0.00281387	2.75944	0.000512077	0.0521315
Basal	chr10-104336856-104337052	1.8655	2.75029e-05	0.00281527	1.39866	0.00141624	0.105813
Basal	chr19-46192753-46192947	2.26374	2.75333e-05	0.0028174	1.97363	0.000219133	0.0286808
Basal	chr6-19394445-19394596	2.63372	2.76361e-05	0.00282693	2.56831	3.03432e-05	0.00655357
Basal	chr11-59668229-59668740	1.18702	2.76842e-05	0.00282953	1.16879	3.25552e-05	0.0069442
Basal	chr2-179234967-179235093	6.07261	2.76869e-05	0.00282953	4.82522	0.00232406	0.144904
Basal	chr11-63851432-63851674	2.4725	2.76906e-05	0.00282953	2.02289	0.000562348	0.0556181
Basal	chr1-32342467-32342640	2.29129	2.77092e-05	0.00283045	1.85498	0.000700829	0.0650397
Basal	chr5-139492637-139493024	1.81713	2.77515e-05	0.00283378	1.54904	0.000273562	0.033909
Basal	chr1-212721321-212721893	1.08376	2.77766e-05	0.00283536	0.805774	0.00140498	0.105295
Basal	chr4-64271887-64272152	2.42033	2.78263e-05	0.00283944	1.71371	0.00341614	0.182669
Basal	chr1-12447641-12447737	3.36785	2.78599e-05	0.00284187	1.89431	0.0205446	0.467352
Basal	chr17-59617266-59617316	3.19632	2.79426e-05	0.00284848	2.23654	0.00440689	0.211835
Basal	chr11-68040605-68040805	1.47686	2.79441e-05	0.00284848	1.3143	0.000150849	0.0218656
Basal	chr16-74700208-74700410	1.81436	2.7999e-05	0.00285309	1.17885	0.00568145	0.24305
Basal	chr14-80435011-80435208	-4.89417	2.80271e-05	0.00285495	-1.90432	0.00916371	0.3179
Basal	chr3-172504688-172504827	3.49804	2.80889e-05	0.00286025	2.9255	0.000575182	0.0564315
Basal	chr5-53778669-53778749	3.67856	2.82703e-05	0.00287772	2.99505	0.000839013	0.0736919
Basal	chr12-122920073-122920373	1.30297	2.85336e-05	0.00290351	1.03037	0.000693677	0.0646306
Basal	chr3-18307609-18307899	1.71158	2.85567e-05	0.00290485	1.05967	0.00841021	0.303526
Basal	chr9-137757570-137757971	1.42763	2.85728e-05	0.00290548	1.08197	0.00123566	0.0967063
Basal	chr13-92224918-92225168	1.93296	2.86311e-05	0.00291039	0.854772	0.0593088	0.682321
Basal	chr1-152000765-152000850	2.95568	2.86634e-05	0.00291267	1.97555	0.00560519	0.241589
Basal	chr15-60127497-60128070	1.16298	2.87324e-05	0.00291867	0.766355	0.00462887	0.217511
Basal	chr8-52838453-52838643	3.64249	2.89051e-05	0.00293519	2.93901	0.00091922	0.0787052
Basal	chr6-106194913-106195495	1.03685	2.90224e-05	0.00294608	0.609094	0.0108425	0.347395
Basal	chr17-80340461-80340619	2.58068	2.9061e-05	0.00294898	1.97678	0.00165477	0.117344
Basal	chr2-174585992-174586163	2.78488	2.90751e-05	0.00294938	2.79577	2.12873e-05	0.00499185
Basal	chr18-74547314-74547452	5.92583	2.91665e-05	0.00295753	5.84378	3.08141e-05	0.00662107
Basal	chr2-38863342-38863606	1.896	2.91756e-05	0.00295753	1.25305	0.00512197	0.230151
Basal	chr7-36404943-36405102	3.08626	2.92075e-05	0.00295818	2.80764	0.00013454	0.0200701
Basal	chr5-135544317-135544506	2.16011	2.92115e-05	0.00295818	1.98821	0.000109612	0.0172465
Basal	chr12-46517676-46517780	3.45271	2.92123e-05	0.00295818	2.35967	0.00526396	0.233342
Basal	chr16-82010727-82010841	2.6032	2.94609e-05	0.00298218	1.59732	0.0104767	0.341507
Basal	chr1-177079022-177079384	2.35914	2.94697e-05	0.00298218	1.46048	0.0121701	0.368928
Basal	chr17-55577052-55577331	1.42678	2.94854e-05	0.00298274	1.19377	0.000355464	0.0407099
Basal	chrX-12844464-12844634	2.43652	2.95705e-05	0.00299014	1.65915	0.00449198	0.213965
Basal	chr20-35819564-35819773	2.74374	2.9579e-05	0.00299014	2.01865	0.00209558	0.135983
Basal	chr10-89549231-89549390	2.64605	2.96299e-05	0.00299323	2.10151	0.000892202	0.0771594
Basal	chr3-121076758-121076993	2.95652	2.963e-05	0.00299323	2.29583	0.00127086	0.0984903
Basal	chr6-117483888-117483944	3.06681	2.96662e-05	0.00299518	2.81928	0.000100845	0.0161892
Basal	chr10-43623464-43623645	2.64261	2.96755e-05	0.00299518	1.36268	0.0363955	0.581562
Basal	chr12-32894702-32894829	2.06938	2.96801e-05	0.00299518	1.8355	0.000152423	0.0219958
Basal	chr4-189092579-189092990	2.50417	2.97383e-05	0.00300002	1.91959	0.00141441	0.10573
Basal	chr1-56180919-56181133	2.61295	2.97993e-05	0.00300493	2.65739	1.42617e-05	0.00360117
Basal	chr11-96155547-96155912	1.07664	2.98075e-05	0.00300493	0.823761	0.00104869	0.0861368
Basal	chr6-22954805-22955362	1.63383	2.98321e-05	0.00300637	0.983796	0.0109019	0.348515
Basal	chr10-45580577-45580800	2.13925	2.98546e-05	0.0030076	1.53618	0.00251164	0.151519
Basal	chr6-53583034-53583285	2.66737	2.99122e-05	0.00301237	2.19923	0.000433303	0.0465522
Basal	chr1-109797028-109797081	6.09349	2.99957e-05	0.00301974	5.7463	9.20815e-05	0.015182
Basal	chr2-137924109-137924323	2.82629	3.00724e-05	0.00302642	1.65068	0.0191288	0.454247
Basal	chr10-6050732-6051055	1.42575	3.01312e-05	0.00303129	1.27279	0.000149572	0.0217605
Basal	chr8-120749251-120749408	2.71828	3.0205e-05	0.00303768	1.72549	0.0103956	0.340631
Basal	chr1-235105125-235105495	1.31838	3.02777e-05	0.00304335	0.70365	0.0226384	0.48708
Basal	chr6-106525115-106525377	1.74504	3.02822e-05	0.00304335	0.75731	0.0702788	0.714346
Basal	chr9-94586413-94586614	3.16282	3.02969e-05	0.00304378	2.72624	0.000308219	0.0369075
Basal	chr1-115099054-115099271	1.64435	3.03298e-05	0.00304605	1.01686	0.00811203	0.297833
Basal	chr10-60083072-60083240	3.62621	3.04003e-05	0.00305207	1.96993	0.0406951	0.604573
Basal	chr3-72375276-72375538	1.70304	3.04336e-05	0.00305409	1.11505	0.0056327	0.242095
Basal	chr15-39172747-39173264	1.3051	3.04413e-05	0.00305409	0.891133	0.00355198	0.187029
Basal	chr14-69010878-69010983	3.56381	3.05294e-05	0.00306189	3.46546	4.07673e-05	0.00823946
Basal	chr3-58857578-58857772	6.08743	3.05887e-05	0.00306678	5.50457	0.000304555	0.0365884
Basal	chr1-99919266-99919493	2.86013	3.06706e-05	0.00307394	2.56127	0.00015414	0.0221888
Basal	chr6-134437408-134437685	1.77892	3.06869e-05	0.00307438	0.87492	0.0371726	0.586366
Basal	chr1-15384292-15384698	1.75358	3.0696e-05	0.00307438	1.20687	0.00356317	0.187314
Basal	chr4-38914970-38915137	3.56606	3.07206e-05	0.00307504	2.60841	0.0027939	0.161622
Basal	chr15-70141186-70141392	1.70951	3.07277e-05	0.00307504	1.466	0.000278384	0.0343303
Basal	chr17-67369907-67369990	2.83344	3.07341e-05	0.00307504	2.07287	0.00241102	0.147924
Basal	chr4-39937948-39938212	2.2182	3.09085e-05	0.00309143	1.80242	0.000643544	0.0612078
Basal	chr6-108782730-108783072	1.43046	3.09796e-05	0.00309699	1.0504	0.00187983	0.127182
Basal	chr9-38064105-38064203	2.45764	3.09852e-05	0.00309699	1.57887	0.00765338	0.288485
Basal	chr1-35637450-35637610	2.07965	3.10003e-05	0.00309744	0.698736	0.167035	0.859612
Basal	chr1-54317593-54317759	2.52167	3.10608e-05	0.00310242	2.26485	0.000148221	0.0216132
Basal	chr15-58628776-58628960	2.04878	3.11205e-05	0.00310631	1.77555	0.000236433	0.0304549
Basal	chr2-143083796-143084068	2.31584	3.1121e-05	0.00310631	1.85076	0.000808521	0.0718329
Basal	chr16-81716004-81716107	4.27786	3.11457e-05	0.00310772	3.8009	0.000272335	0.0337999
Basal	chr9-1535150-1535311	6.04123	3.11678e-05	0.00310887	5.69704	0.000112104	0.0175348
Basal	chr8-19151975-19152126	3.21582	3.13569e-05	0.00312666	2.36033	0.00282819	0.162962
Basal	chr20-51826425-51826719	2.84744	3.14025e-05	0.00313015	2.33749	0.000528113	0.0531664
Basal	chr19-1168872-1169135	1.66425	3.15625e-05	0.00314502	1.42257	0.000286825	0.03521
Basal	chr3-195139196-195139420	2.44045	3.15773e-05	0.00314543	2.48007	1.82397e-05	0.00438615
Basal	chr3-27768121-27768678	1.51439	3.1693e-05	0.00315587	1.07191	0.00267641	0.157359
Basal	chr20-4726858-4727458	1.35084	3.17821e-05	0.00316367	0.633438	0.0449501	0.624476
Basal	chr20-21360743-21361003	2.37186	3.18296e-05	0.00316655	1.6553	0.00373438	0.192613
Basal	chr13-52362546-52362740	2.8029	3.18327e-05	0.00316655	2.71999	3.65781e-05	0.00756519
Basal	chr10-80540932-80541190	1.43588	3.18472e-05	0.00316692	1.38843	4.65786e-05	0.00910585
Basal	chr20-23160254-23160382	2.29295	3.18806e-05	0.00316916	1.28561	0.0204427	0.466521
Basal	chr5-154470945-154471037	3.99265	3.19396e-05	0.00317395	1.86667	0.0850557	0.752557
Basal	chr5-22026611-22026894	3.94882	3.20622e-05	0.00318505	3.6859	8.96643e-05	0.0148841
Basal	chr16-78284747-78285184	3.3781	3.21464e-05	0.00319104	3.11273	0.000116467	0.0180438
Basal	chr1-184388433-184388621	1.35222	3.21512e-05	0.00319104	0.583786	0.0635147	0.693971
Basal	chr12-112978051-112978185	2.04233	3.21551e-05	0.00319104	2.05262	2.16846e-05	0.00506472
Basal	chr22-42320031-42320167	3.38678	3.21966e-05	0.00319407	3.30348	3.34579e-05	0.00706976
Basal	chr3-18111783-18111950	2.04143	3.22409e-05	0.00319738	1.51574	0.00194911	0.130054
Basal	chr8-143558192-143558745	1.06857	3.22658e-05	0.00319876	1.12918	1.11991e-05	0.00300685
Basal	chr20-10350828-10351130	1.71341	3.23807e-05	0.0032082	1.88126	3.827e-06	0.00129459
Basal	chr5-134568784-134569171	3.30247	3.23829e-05	0.0032082	2.8338	0.000411772	0.0449186
Basal	chr13-96983947-96984285	1.02478	3.24533e-05	0.00321409	0.737356	0.00219902	0.140178
Basal	chr17-57993799-57994030	3.24144	3.24802e-05	0.00321566	2.81878	0.000317189	0.037658
Basal	chr6-54844214-54844281	2.79516	3.24978e-05	0.00321579	1.72078	0.0140447	0.395673
Basal	chr6-32806191-32806474	2.49844	3.25035e-05	0.00321579	1.7009	0.0051057	0.229737
Basal	chr1-184491559-184492001	1.0903	3.25267e-05	0.003217	0.474129	0.0612232	0.687309
Basal	chr12-11822538-11822859	2.1053	3.25936e-05	0.00322252	1.21448	0.0152824	0.410958
Basal	chr1-64019925-64020133	2.32304	3.26227e-05	0.00322431	1.26783	0.0281643	0.529349
Basal	chr2-108514604-108514866	2.83631	3.26511e-05	0.0032247	0.723733	0.344727	0.941444
Basal	chr8-123037744-123037794	4.46162	3.26629e-05	0.0032247	4.0658	0.000173768	0.0241357
Basal	chr4-75634001-75634128	2.72953	3.26666e-05	0.0032247	1.79217	0.00646993	0.26247
Basal	chr13-28358540-28358779	1.64761	3.26748e-05	0.0032247	1.61267	3.86554e-05	0.00789992
Basal	chr21-41459726-41459776	3.94421	3.26817e-05	0.0032247	3.76386	5.76353e-05	0.0107094
Basal	chr1-228009603-228009828	2.16404	3.26986e-05	0.00322529	1.86102	0.000321502	0.0380314
Basal	chr2-110217789-110217968	2.85641	3.27735e-05	0.00323137	1.83739	0.006331	0.258626
Basal	chr2-181957749-181957861	3.92617	3.27824e-05	0.00323137	3.62867	0.00012598	0.0191175
Basal	chr2-109382916-109383313	1.57629	3.28147e-05	0.00323346	1.5011	5.32545e-05	0.010042
Basal	chr2-86482075-86482341	1.73063	3.284e-05	0.00323487	1.44374	0.00039797	0.043917
Basal	chr20-56628337-56628428	2.58535	3.29739e-05	0.00324682	2.19854	0.000404428	0.0443671
Basal	chrX-42943246-42943481	2.32319	3.29835e-05	0.00324682	1.66282	0.00307515	0.17118
Basal	chr2-143487133-143487277	4.66507	3.30035e-05	0.0032477	2.75522	0.0308448	0.547316
Basal	chr11-613578-613962	1.42774	3.30614e-05	0.0032523	1.39676	4.51525e-05	0.00891039
Basal	chr1-43002159-43002340	4.41207	3.30925e-05	0.00325426	3.85856	0.000342783	0.0396825
Basal	chr10-34723844-34724075	1.3143	3.32319e-05	0.00326651	1.30227	3.03348e-05	0.00655357
Basal	chr4-53563854-53564235	1.29311	3.32394e-05	0.00326651	1.00794	0.000965101	0.0815797
Basal	chr8-18149393-18149729	2.16385	3.32802e-05	0.00326942	1.97995	0.000131565	0.0197756
Basal	chr9-114202984-114203137	3.12438	3.33158e-05	0.00327138	2.66251	0.000411804	0.0449186
Basal	chr10-127832538-127832796	1.73735	3.33225e-05	0.00327138	1.73997	2.91111e-05	0.00634836
Basal	chr10-92211319-92211823	1.35368	3.34466e-05	0.00328246	0.921158	0.00399169	0.200193
Basal	chr13-52368677-52369054	2.65667	3.35554e-05	0.00329204	2.47262	8.27278e-05	0.0140189
Basal	chr10-70272893-70273249	1.57489	3.35743e-05	0.0032928	0.792123	0.0334587	0.563077
Basal	chr12-76032764-76032941	1.50402	3.36429e-05	0.00329834	0.646067	0.0681298	0.708259
Basal	chr10-124510556-124510729	3.13371	3.36534e-05	0.00329834	3.15654	2.27287e-05	0.00523754
Basal	chr6-48825864-48826035	2.08543	3.37626e-05	0.00330794	1.45178	0.00374056	0.192762
Basal	chr15-101127517-101128098	1.39288	3.38418e-05	0.00331458	0.983293	0.00283574	0.163137
Basal	chr2-164734286-164734451	2.48198	3.38558e-05	0.00331485	1.2308	0.0459532	0.62899
Basal	chr1-81835421-81835537	3.65309	3.38851e-05	0.00331661	3.19591	0.000296768	0.0359779
Basal	chr3-183557072-183557423	-2.21002	3.39258e-05	0.00331948	-1.22169	0.00595672	0.249358
Basal	chr7-80078172-80078435	1.93692	3.39372e-05	0.00331948	1.22772	0.00820094	0.299332
Basal	chr18-9876991-9877393	1.6102	3.40283e-05	0.00332623	1.5769	4.9583e-05	0.00951523
Basal	chr14-50522003-50522077	3.25039	3.40289e-05	0.00332623	1.98329	0.0175125	0.436664
Basal	chr3-120634634-120634901	1.7553	3.41199e-05	0.00333401	1.44432	0.000516484	0.0524075
Basal	chr13-83536902-83537324	1.47797	3.41726e-05	0.00333715	0.838156	0.0163822	0.424315
Basal	chr11-16098874-16099100	2.40819	3.41767e-05	0.00333715	1.98592	0.000573126	0.0562846
Basal	chr12-87801993-87802166	2.8204	3.41862e-05	0.00333715	2.1648	0.0013066	0.100153
Basal	chr18-60894172-60894552	1.14403	3.42272e-05	0.00333901	0.698422	0.00939172	0.322182
Basal	chr5-6827932-6828144	2.90294	3.42281e-05	0.00333901	2.98221	1.4163e-05	0.00358554
Basal	chr4-101807450-101807587	6.15163	3.42509e-05	0.00334012	5.77981	0.000135913	0.0201811
Basal	chr2-45860861-45861152	1.7213	3.42845e-05	0.00334183	0.737754	0.0753829	0.728594
Basal	chr6-31351915-31352078	2.34894	3.42912e-05	0.00334183	2.28643	4.09021e-05	0.008261
Basal	chr2-131156595-131156769	2.66044	3.43207e-05	0.00334358	2.02897	0.00168517	0.118744
Basal	chr7-94741100-94741417	1.62237	3.43481e-05	0.00334514	0.775763	0.0476696	0.636325
Basal	chr1-172180968-172181157	2.26643	3.4451e-05	0.00335404	1.53795	0.00433992	0.210003
Basal	chr4-139898317-139898476	3.14559	3.44958e-05	0.00335729	2.94303	8.10661e-05	0.0138228
Basal	chr7-115009275-115009526	2.88277	3.45411e-05	0.0033603	2.20916	0.00181406	0.124447
Basal	chr2-211611344-211611498	3.69164	3.45497e-05	0.0033603	2.3291	0.0143885	0.400388
Basal	chr10-89142945-89143073	6.46911	3.45835e-05	0.00336141	4.39786	0.0164123	0.424795
Basal	chr17-80414617-80414725	2.16869	3.45841e-05	0.00336141	0.857514	0.114687	0.806604
Basal	chr11-125517325-125517419	3.18085	3.45981e-05	0.00336166	3.04598	5.97496e-05	0.0109699
Basal	chr12-69475595-69475855	1.81342	3.46326e-05	0.00336389	1.24535	0.00394262	0.198616
Basal	chr4-131131721-131131827	6.69326	3.46636e-05	0.00336578	0.15333	1	1
Basal	chr19-47758423-47759015	1.22449	3.48104e-05	0.00337892	1.7107	1.07127e-08	1.0583e-05
Basal	chr16-84098139-84098399	1.51738	3.48816e-05	0.0033845	0.843961	0.0179399	0.441378
Basal	chr1-79052924-79053140	2.34358	3.4891e-05	0.0033845	1.92295	0.00064305	0.0612006
Basal	chr21-41360646-41360814	2.72102	3.49099e-05	0.00338521	2.51608	9.54613e-05	0.0156028
Basal	chr1-12376148-12376356	3.00708	3.49424e-05	0.00338723	2.58334	0.000342236	0.0396416
Basal	chr12-93507585-93507846	3.50394	3.49568e-05	0.00338751	3.19116	0.000147778	0.0215701
Basal	chr22-46066812-46067092	1.42895	3.50881e-05	0.00339852	0.978252	0.00385614	0.196162
Basal	chr1-89358655-89358873	1.82796	3.50936e-05	0.00339852	1.19154	0.0064655	0.262399
Basal	chr1-12447742-12447864	2.97914	3.51068e-05	0.00339867	2.02989	0.00485544	0.223528
Basal	chr11-2945400-2945704	1.04611	3.51569e-05	0.0034024	0.879715	0.000406288	0.044516
Basal	chr17-40554373-40554533	3.48713	3.52082e-05	0.00340623	2.25615	0.0132426	0.384246
Basal	chr1-155255689-155256101	1.26275	3.53642e-05	0.00342019	0.897058	0.00271618	0.15873
Basal	chr7-139044489-139044725	2.1355	3.54972e-05	0.00343193	1.71331	0.00100138	0.0835877
Basal	chr2-181957882-181958031	3.06702	3.55951e-05	0.00343961	3.44879	1.76308e-06	0.000708756
Basal	chr9-677183-677647	1.34748	3.56002e-05	0.00343961	0.365292	0.246238	0.918697
Basal	chr3-126486536-126486879	1.79875	3.58817e-05	0.00346566	1.73879	5.44433e-05	0.0102332
Basal	chr15-43735105-43735599	3.1777	3.60608e-05	0.00348181	2.87129	0.000167173	0.0234987
Basal	chr1-207890213-207890672	1.40254	3.61612e-05	0.00348912	1.30421	9.8015e-05	0.0158303
Basal	chr1-116915119-116915414	1.27869	3.61692e-05	0.00348912	1.16678	0.00012313	0.0187681
Basal	chr9-99141913-99142167	2.68313	3.61723e-05	0.00348912	2.13307	0.00125304	0.0976065
Basal	chr8-9026263-9026456	2.88306	3.61847e-05	0.00348917	2.15646	0.00175495	0.121763
Basal	chr14-85418820-85418886	3.76643	3.63848e-05	0.00350627	3.16945	0.000540728	0.0541199
Basal	chr1-200352076-200352508	1.71446	3.63979e-05	0.00350627	1.00253	0.0141651	0.396924
Basal	chr1-173050924-173051224	1.55094	3.64083e-05	0.00350627	1.0515	0.0042544	0.207685
Basal	chr8-73151540-73151836	2.90726	3.641e-05	0.00350627	2.24197	0.00160829	0.115023
Basal	chr4-72319585-72319998	1.55145	3.64436e-05	0.00350836	1.43118	0.000117001	0.0180965
Basal	chr11-45409047-45409440	2.0098	3.65708e-05	0.00351944	1.84149	0.000110682	0.0173774
Basal	chr5-39058263-39058436	3.25937	3.66206e-05	0.00352308	2.70295	0.000652105	0.0617575
Basal	chr5-143009082-143009475	1.38347	3.6679e-05	0.00352753	1.16932	0.000406055	0.0445072
Basal	chr1-59409949-59410447	1.74844	3.67135e-05	0.0035297	0.400295	0.356875	0.946033
Basal	chr18-12871703-12871848	2.60726	3.68453e-05	0.00354121	1.40826	0.0295772	0.539477
Basal	chr3-145326784-145326940	3.92055	3.68798e-05	0.00354313	1.54343	0.171071	0.862692
Basal	chr3-36908412-36908686	1.12933	3.68896e-05	0.00354313	0.578492	0.0300016	0.542267
Basal	chr7-89003056-89003190	3.97112	3.69554e-05	0.00354829	3.36384	0.000610691	0.0589841
Basal	chr11-118263231-118263381	1.98446	3.69905e-05	0.00355049	1.45191	0.0023506	0.146023
Basal	chr17-35244322-35244606	1.58955	3.7043e-05	0.00355437	1.3508	0.00040243	0.0442423
Basal	chr11-3100830-3101065	2.22834	3.70691e-05	0.0035557	2.03714	0.000115445	0.0179242
Basal	chr20-36951201-36951380	1.71372	3.71794e-05	0.00356466	1.15573	0.00443964	0.212544
Basal	chr11-110919875-110920053	2.39874	3.71868e-05	0.00356466	2.35977	4.4166e-05	0.00876298
Basal	chr8-24349036-24349582	1.19011	3.72342e-05	0.00356761	0.577214	0.0386402	0.594028
Basal	chr2-175414928-175415176	1.73332	3.7242e-05	0.00356761	1.04943	0.0109125	0.348515
Basal	chr4-75181128-75181340	2.20795	3.72888e-05	0.00357092	2.08309	7.57939e-05	0.0131329
Basal	chr1-86740240-86740383	3.53301	3.73477e-05	0.00357539	2.54109	0.00436775	0.210645
Basal	chr3-48904625-48904718	3.98637	3.73793e-05	0.00357726	3.134	0.00197695	0.131312
Basal	chr10-22630665-22630907	1.80681	3.74607e-05	0.00358387	1.22052	0.00481507	0.22251
Basal	chr8-80435926-80436300	-3.07015	3.75367e-05	0.00358997	-1.37645	0.0106975	0.345255
Basal	chr13-26007867-26008076	3.13019	3.77288e-05	0.0036062	2.18472	0.00599798	0.250405
Basal	chr6-1625145-1625338	1.76016	3.77311e-05	0.0036062	1.44367	0.000598014	0.0580448
Basal	chr13-101453280-101453413	2.29337	3.77939e-05	0.00361103	1.62787	0.00376707	0.193585
Basal	chr13-71252263-71252559	2.34792	3.80032e-05	0.00362984	0.888697	0.140253	0.834642
Basal	chr16-19294153-19294627	1.57076	3.81273e-05	0.0036405	0.840166	0.0254024	0.508908
Basal	chr1-145785521-145785834	1.28942	3.81768e-05	0.00364404	0.985937	0.00125109	0.0975328
Basal	chr4-88755989-88756531	1.289	3.82669e-05	0.00365145	0.923247	0.00240368	0.14766
Basal	chr7-124773452-124773651	4.59438	3.83534e-05	0.00365735	4.19139	0.000180381	0.024889
Basal	chr1-160782331-160782532	3.19008	3.83629e-05	0.00365735	2.45342	0.00204721	0.134003
Basal	chr19-49663961-49664014	2.88909	3.83662e-05	0.00365735	2.73376	6.8201e-05	0.0121039
Basal	chr22-38953882-38954372	0.949433	3.84119e-05	0.00366002	1.08894	2.92139e-06	0.00105482
Basal	chr10-63592913-63593102	2.97332	3.84192e-05	0.00366002	2.34329	0.0014475	0.107395
Basal	chr20-48025750-48025920	2.4159	3.84908e-05	0.00366565	1.98172	0.000608776	0.0588768
Basal	chr20-2373790-2374089	2.24776	3.88569e-05	0.00369931	1.36707	0.0124413	0.372534
Basal	chr14-90970127-90970505	1.81801	3.92504e-05	0.00373434	1.14944	0.00856022	0.306633
Basal	chr3-108546409-108546584	3.26257	3.94641e-05	0.00375345	2.72039	0.000660238	0.0623317
Basal	chr1-235008296-235008574	1.84549	3.95604e-05	0.00376139	0.919605	0.039314	0.596888
Basal	chr1-224182416-224182744	1.31185	3.96498e-05	0.00376866	0.901071	0.00385817	0.196197
Basal	chr3-184757352-184757729	1.37732	3.97436e-05	0.00377635	0.918203	0.00488478	0.224455
Basal	chrX-45596538-45596685	3.88724	3.9767e-05	0.00377733	2.85592	0.00401795	0.200901
Basal	chr9-91212143-91212412	2.20309	3.97797e-05	0.00377733	2.07079	7.3633e-05	0.0128498
Basal	chr3-195128380-195128550	2.87943	3.9864e-05	0.0037841	2.76017	5.35896e-05	0.0100987
Basal	chr16-1004237-1004336	3.79496	3.99893e-05	0.00379477	3.31526	0.000347758	0.0401155
Basal	chr11-126102472-126102984	1.54314	4.00787e-05	0.00380202	1.06895	0.00391094	0.197576
Basal	chr11-19163257-19163420	3.61352	4.01376e-05	0.00380514	2.61115	0.00447354	0.213295
Basal	chr1-222891696-222891868	4.31841	4.01704e-05	0.00380702	4.26608	3.73001e-05	0.00767655
Basal	chr16-57193293-57193430	2.33418	4.02617e-05	0.00381444	1.01253	0.0857749	0.754185
Basal	chr12-45928372-45928748	1.67583	4.03034e-05	0.00381715	1.23237	0.00212652	0.137199
Basal	chr21-26550291-26550727	1.55437	4.04094e-05	0.00382595	1.04628	0.00488612	0.224481
Basal	chrX-30889901-30890034	2.00457	4.04517e-05	0.00382872	1.19874	0.0136641	0.390515
Basal	chr2-9285602-9285811	2.25899	4.05872e-05	0.00384007	1.37878	0.01248	0.373071
Basal	chr14-91114469-91114753	1.3034	4.06106e-05	0.00384007	1.25601	6.69576e-05	0.0119557
Basal	chr2-207226719-207226981	1.97992	4.0611e-05	0.00384007	1.45353	0.00232329	0.144904
Basal	chr22-41919270-41919791	1.49991	4.06554e-05	0.00384302	1.28559	0.000373695	0.0420791
Basal	chr5-27403336-27403629	2.16005	4.07141e-05	0.00384734	0.916614	0.0848005	0.752199
Basal	chr13-99066351-99066431	3.79517	4.08196e-05	0.00385606	1.87234	0.062676	0.691359
Basal	chr10-52566476-52567016	1.67316	4.11008e-05	0.00388136	0.811906	0.0441107	0.620547
Basal	chr17-72597406-72597994	1.68465	4.11197e-05	0.0038819	0.983846	0.0174467	0.435766
Basal	chr2-164794376-164794783	1.58937	4.1234e-05	0.00389143	1.30907	0.00059402	0.0577585
Basal	chr8-28348559-28348734	2.20309	4.12707e-05	0.00389319	2.65706	3.49862e-07	0.000194376
Basal	chr2-110748428-110748853	1.33718	4.12896e-05	0.00389319	0.790031	0.0133847	0.386704
Basal	chr9-120872939-120873070	2.0886	4.12926e-05	0.00389319	1.70216	0.000711554	0.0658362
Basal	chr6-14212111-14212341	1.57782	4.1323e-05	0.0038942	1.60007	2.84199e-05	0.00623949
Basal	chr11-19163722-19163981	2.40956	4.13385e-05	0.0038942	1.63564	0.00596232	0.249462
Basal	chr5-31274107-31274639	1.75835	4.13432e-05	0.0038942	1.24773	0.00303567	0.169965
Basal	chr10-59907659-59907814	1.84179	4.14161e-05	0.00389981	1.69769	0.000103208	0.0164422
Basal	chrX-123860580-123860750	1.60125	4.16195e-05	0.00391771	0.92021	0.017292	0.434199
Basal	chr1-78836776-78836971	2.93162	4.18195e-05	0.00393404	1.55752	0.040564	0.604234
Basal	chr10-60734325-60734481	2.26986	4.18199e-05	0.00393404	1.73093	0.0017561	0.121813
Basal	chr1-89023094-89023201	2.67347	4.18708e-05	0.00393757	1.7696	0.00767844	0.289074
Basal	chr6-52305070-52305244	1.94466	4.19528e-05	0.00394335	1.24982	0.00835004	0.302492
Basal	chr4-7778939-7779112	2.27495	4.1969e-05	0.00394335	1.86691	0.000695775	0.0647035
Basal	chr4-23951728-23952124	1.56966	4.19728e-05	0.00394335	1.47904	0.000100549	0.0161593
Basal	chr5-54440448-54440890	1.33054	4.20639e-05	0.00395065	0.901365	0.00470609	0.219344
Basal	chr2-43303175-43303442	2.54521	4.21032e-05	0.00395248	3.56524	6.71181e-09	7.27498e-06
Basal	chr8-89342998-89343238	3.41281	4.21105e-05	0.00395248	1.70173	0.0702015	0.714116
Basal	chr18-66540063-66540318	2.26882	4.22192e-05	0.00396085	1.62352	0.00341719	0.182669
Basal	chr9-132007010-132007356	1.32309	4.22267e-05	0.00396085	0.848861	0.00694626	0.273124
Basal	chr8-33811949-33812278	2.75376	4.23643e-05	0.00397248	1.70529	0.014616	0.403343
Basal	chr7-116230157-116230352	2.08529	4.24035e-05	0.00397489	1.32318	0.00928096	0.320222
Basal	chr10-47744947-47745091	3.21727	4.24407e-05	0.0039771	2.6657	0.00051944	0.0526191
Basal	chr1-84573015-84573337	1.6835	4.25773e-05	0.00398862	1.39544	0.000603012	0.0583966
Basal	chr1-230051099-230051273	3.5409	4.26575e-05	0.00399486	1.47185	0.133404	0.827912
Basal	chr2-23301208-23301456	2.77717	4.27944e-05	0.00400604	1.53507	0.0265281	0.517642
Basal	chr4-83224618-83224790	2.83704	4.2807e-05	0.00400604	3.43304	2.27687e-07	0.000134185
Basal	chr4-10583776-10583980	1.92712	4.2818e-05	0.00400604	1.30577	0.00494498	0.225974
Basal	chr14-106539838-106539974	4.52514	4.28819e-05	0.00401074	3.90299	0.000594894	0.0578209
Basal	chr22-24966045-24966755	1.08135	4.29297e-05	0.00401392	0.613459	0.0169161	0.429999
Basal	chr1-67626450-67627023	1.08758	4.30917e-05	0.00402779	0.988784	0.000177709	0.0246022
Basal	chr7-106284109-106284188	1.9185	4.3337e-05	0.00404942	1.65366	0.000334141	0.0390169
Basal	chr1-180572022-180572608	1.11626	4.33509e-05	0.00404942	1.0197	0.00015515	0.0222903
Basal	chr12-56999150-56999224	4.42252	4.34418e-05	0.00405662	4.31935	5.76934e-05	0.0107134
Basal	chr3-72549972-72550266	2.0801	4.35355e-05	0.00406208	1.64664	0.00123586	0.0967063
Basal	chr12-81520394-81520534	2.7864	4.35465e-05	0.00406208	0.896228	0.217269	0.90335
Basal	chr11-92380917-92381293	1.65317	4.35505e-05	0.00406208	1.08889	0.00625674	0.256848
Basal	chr1-65812276-65812443	3.55181	4.35558e-05	0.00406208	2.29352	0.0122628	0.370111
Basal	chr8-8701464-8701560	3.23667	4.36056e-05	0.00406544	2.87472	0.000238056	0.0306504
Basal	chr6-85866013-85866380	1.30052	4.36984e-05	0.00407279	0.86928	0.00519645	0.231718
Basal	chr10-485028-485523	1.21209	4.38573e-05	0.00408629	0.931813	0.00131311	0.100572
Basal	chr5-102796519-102796900	1.83351	4.38842e-05	0.00408751	1.24609	0.00446799	0.213182
Basal	chr20-6863841-6864003	3.19189	4.39038e-05	0.00408803	2.33576	0.00324626	0.177146
Basal	chr6-130517402-130517631	2.31774	4.39518e-05	0.00409035	1.48698	0.00874132	0.309849
Basal	chr8-119863112-119863425	1.56043	4.39567e-05	0.00409035	1.03326	0.00607075	0.252225
Basal	chr10-12022689-12022868	2.05301	4.40269e-05	0.00409558	1.76923	0.000356544	0.0407595
Basal	chr3-43378055-43378454	1.50989	4.40591e-05	0.00409727	1.28654	0.000415015	0.0451429
Basal	chr6-89008337-89008504	4.34969	4.41212e-05	0.00410137	4.42304	1.83996e-05	0.00441734
Basal	chr11-316331-316498	2.03378	4.41312e-05	0.00410137	1.88956	0.000136629	0.0202559
Basal	chr19-1076973-1077309	1.07833	4.41529e-05	0.00410209	1.06702	4.67528e-05	0.00912772
Basal	chr5-119079538-119079875	1.98619	4.42313e-05	0.00410807	1.14787	0.0167538	0.428214
Basal	chr7-124823633-124823848	2.71964	4.42845e-05	0.0041117	2.27911	0.000599291	0.0580786
Basal	chr9-98118949-98119542	1.18382	4.45099e-05	0.00413132	0.996534	0.000505319	0.0517439
Basal	chr4-145195238-145195529	1.82991	4.46019e-05	0.00413855	1.41289	0.00139533	0.104866
Basal	chr16-89382714-89382835	2.47461	4.46748e-05	0.00414399	1.85985	0.00215867	0.13848
Basal	chr13-28638055-28638271	3.12797	4.47168e-05	0.00414658	1.74384	0.0359809	0.579099
Basal	chr21-22880681-22880900	2.83344	4.48362e-05	0.00415633	1.46254	0.040542	0.603993
Basal	chr1-201284075-201284335	1.4434	4.49518e-05	0.00416573	1.15768	0.000931346	0.0793487
Basal	chr9-98410756-98410969	2.32406	4.50039e-05	0.00416924	2.46419	1.42312e-05	0.00359969
Basal	chr1-233523104-233523445	1.68263	4.5028e-05	0.00417015	0.617219	0.132839	0.827379
Basal	chr13-27571751-27571905	2.50379	4.50494e-05	0.00417081	2.18344	0.000419923	0.0455569
Basal	chr6-95325988-95326120	3.39785	4.50702e-05	0.00417142	1.6378	0.0689588	0.710422
Basal	chr2-171409408-171409658	1.66007	4.51623e-05	0.00417862	1.58881	6.90234e-05	0.0122065
Basal	chr9-638232-638480	2.92657	4.52376e-05	0.00418319	1.90899	0.010515	0.34211
Basal	chr4-17385511-17385704	2.48086	4.52403e-05	0.00418319	1.47464	0.0173743	0.435094
Basal	chr1-95021649-95021983	2.34709	4.53097e-05	0.00418829	2.2464	6.94981e-05	0.0122746
Basal	chr6-132227928-132228309	1.77201	4.53621e-05	0.0041918	0.812643	0.0562066	0.671007
Basal	chr11-28621953-28622175	2.26798	4.55374e-05	0.00420587	2.38633	1.32412e-05	0.00340819
Basal	chr17-49646692-49647131	1.25186	4.55551e-05	0.00420587	0.744978	0.0125307	0.373953
Basal	chr1-14113539-14113729	1.99337	4.55575e-05	0.00420587	1.2575	0.00901487	0.315286
Basal	chr7-106731241-106731422	3.42564	4.57744e-05	0.00422457	3.336	4.52389e-05	0.00892142
Basal	chr12-97552519-97553058	1.24387	4.59e-05	0.00423483	0.432575	0.138619	0.832921
Basal	chr7-94649709-94649830	3.89474	4.60006e-05	0.00424277	3.05139	0.0018287	0.125236
Basal	chr17-80263278-80263370	2.44164	4.6019e-05	0.00424313	2.40488	4.33067e-05	0.00862758
Basal	chr2-171718800-171718960	6.28213	4.6164e-05	0.00425382	4.97498	0.00367366	0.190516
Basal	chr17-64014935-64015236	2.26538	4.62579e-05	0.00426113	1.07925	0.0553018	0.667561
Basal	chr2-230926006-230926277	1.66376	4.63849e-05	0.00427148	1.61493	7.4035e-05	0.0129045
Basal	chr4-117134420-117134815	1.99943	4.64263e-05	0.00427395	1.51853	0.00198926	0.131652
Basal	chr9-6931918-6932333	1.18188	4.64642e-05	0.00427609	0.889537	0.00173317	0.120643
Basal	chr17-58421007-58421060	6.10608	4.64811e-05	0.00427631	5.66256	0.000178279	0.0246454
Basal	chr10-104336774-104336844	2.54632	4.65745e-05	0.00428298	2.51043	4.69532e-05	0.00914037
Basal	chr5-172411760-172412066	2.86612	4.6583e-05	0.00428298	2.30614	0.00104544	0.0859419
Basal	chrX-56812802-56813085	1.3222	4.66124e-05	0.00428435	1.14903	0.000292929	0.0356602
Basal	chr20-49802605-49802734	3.20255	4.68233e-05	0.00430237	2.86225	0.000270887	0.0336613
Basal	chr17-43006603-43006881	1.13705	4.69424e-05	0.00431197	1.12127	5.18368e-05	0.00985419
Basal	chr13-106710299-106710628	2.39884	4.69794e-05	0.00431401	1.24873	0.042848	0.614751
Basal	chr12-95200653-95200753	2.19798	4.69997e-05	0.00431452	1.78974	0.00083098	0.0731223
Basal	chr18-39870596-39870949	1.48317	4.71031e-05	0.00432266	0.835565	0.0194337	0.456964
Basal	chr12-12070606-12071019	1.33359	4.71396e-05	0.00432465	0.672854	0.0370971	0.585971
Basal	chr1-152880943-152881217	1.65183	4.72654e-05	0.00433376	1.36311	0.000619882	0.0596303
Basal	chr12-16228174-16228397	3.29713	4.72751e-05	0.00433376	3.36575	1.92775e-05	0.00458672
Basal	chr11-89433402-89433551	4.49363	4.72834e-05	0.00433376	3.5392	0.00260293	0.155176
Basal	chr8-23018370-23018432	3.11693	4.73307e-05	0.00433675	2.75494	0.000309561	0.0369924
Basal	chr7-7762378-7762553	1.48678	4.75666e-05	0.004357	1.13742	0.00145596	0.107761
Basal	chr1-198234494-198234909	1.45852	4.77539e-05	0.00437279	0.878917	0.0123444	0.371253
Basal	chrX-45398239-45398415	6.33942	4.77893e-05	0.00437466	5.54246	0.000690448	0.0644334
Basal	chr6-128112528-128112879	2.26398	4.78149e-05	0.00437563	1.51663	0.00610953	0.253314
Basal	chr3-25396339-25397056	-1.58745	4.78826e-05	0.00438026	-0.280716	0.376757	0.951662
Basal	chr11-109984971-109985154	2.69252	4.7904e-05	0.00438026	1.25471	0.0767833	0.732388
Basal	chr9-33460997-33461176	2.145	4.79104e-05	0.00438026	1.74023	0.00072604	0.0668594
Basal	chr3-29353949-29354116	3.52082	4.8023e-05	0.00438785	2.23481	0.0132588	0.384412
Basal	chr12-13060630-13060896	3.69602	4.80234e-05	0.00438785	2.90625	0.00190685	0.128399
Basal	chr8-72847945-72848146	3.1193	4.80501e-05	0.00438892	3.04391	5.36602e-05	0.0101055
Basal	chr11-48001489-48001771	3.02532	4.81832e-05	0.0043997	2.56366	0.000623203	0.059808
Basal	chr14-50739862-50739956	4.37588	4.82732e-05	0.00440655	3.62614	0.0011477	0.0916452
Basal	chr4-161894132-161894290	2.54789	4.84803e-05	0.00442407	1.51351	0.0175575	0.437106
Basal	chr5-77806566-77806718	4.40869	4.85195e-05	0.00442627	3.06893	0.0108235	0.347072
Basal	chr16-18946024-18946597	1.57572	4.88098e-05	0.00445136	1.54313	5.18881e-05	0.00985419
Basal	chr2-53933403-53933650	2.17708	4.88616e-05	0.00445376	1.51992	0.00432529	0.209503
Basal	chr7-84013722-84013978	2.02197	4.88665e-05	0.00445376	1.88988	0.000118523	0.0182464
Basal	chr22-33853850-33854056	1.32734	4.89558e-05	0.00446051	0.981253	0.00244948	0.149282
Basal	chr15-86159478-86159712	2.02007	4.89984e-05	0.004463	1.43625	0.00356644	0.18734
Basal	chr10-110269622-110269895	2.23965	4.90248e-05	0.00446402	1.64325	0.0028978	0.16512
Basal	chr4-26197332-26197768	1.12931	4.90566e-05	0.00446552	0.95568	0.000471487	0.0495273
Basal	chr11-68843104-68843221	2.10081	4.90894e-05	0.00446712	1.87127	0.000243616	0.0311878
Basal	chr17-43018409-43018519	3.37899	4.91734e-05	0.00447132	3.77002	2.60505e-06	0.000967362
Basal	chrX-39936976-39937171	2.82592	4.91745e-05	0.00447132	2.76843	4.28057e-05	0.00856274
Basal	chrX-44462903-44463173	2.16002	4.91814e-05	0.00447132	1.28075	0.0166324	0.427061
Basal	chr15-96290580-96291299	1.86403	4.9243e-05	0.00447553	1.15977	0.0102079	0.337672
Basal	chr19-18861255-18861578	1.57988	4.92881e-05	0.00447824	1.34319	0.000441685	0.0471929
Basal	chr15-27244136-27244322	3.2995	4.93266e-05	0.00448024	2.85558	0.000419991	0.0455569
Basal	chr10-11825314-11825488	1.81834	4.93408e-05	0.00448024	1.70221	0.000102071	0.0163322
Basal	chr12-50086229-50086497	1.54462	4.94027e-05	0.00448323	1.42168	0.00016744	0.0235209
Basal	chr7-111238930-111239082	3.88801	4.94043e-05	0.00448323	3.44904	0.000290791	0.0355477
Basal	chr11-83162480-83162626	2.19614	4.95164e-05	0.00449201	1.90876	0.000309134	0.0369716
Basal	chr3-61669730-61670042	1.43607	4.95395e-05	0.00449272	1.51044	1.78806e-05	0.00431753
Basal	chr15-24054872-24055176	2.42554	4.96126e-05	0.00449795	0.450505	0.487376	0.974742
Basal	chr11-8533386-8533713	1.3905	4.96305e-05	0.00449818	1.00274	0.00296579	0.167397
Basal	chr2-38098683-38098796	2.21825	4.96501e-05	0.00449856	1.66935	0.0020189	0.133103
Basal	chr7-140242401-140242758	1.25941	4.96705e-05	0.00449902	0.739146	0.0156012	0.414166
Basal	chr15-72057670-72057845	3.12337	4.96925e-05	0.00449961	2.8668	0.000187234	0.0256482
Basal	chr19-5982974-5983313	1.62821	4.97858e-05	0.00450523	1.07064	0.00703312	0.274914
Basal	chr1-172826472-172826758	1.99778	4.97873e-05	0.00450523	1.84239	0.000121667	0.0185935
Basal	chr4-7375495-7375856	1.91255	4.98087e-05	0.00450523	1.53999	0.000908315	0.0779768
Basal	chr22-26428635-26429405	1.01145	4.98161e-05	0.00450523	0.958019	0.000109211	0.0171926
Basal	chr1-246020302-246020563	2.39664	4.98779e-05	0.00450943	1.38578	0.020032	0.462834
Basal	chr2-61369041-61369325	2.25674	4.99412e-05	0.00451376	2.35147	1.32391e-05	0.00340819
Basal	chr1-64952441-64952535	2.93077	5.00733e-05	0.0045243	2.65916	0.000221562	0.0289599
Basal	chr15-85329912-85330132	2.3357	5.00968e-05	0.00452502	1.83583	0.0014219	0.106046
Basal	chrX-40644833-40645003	1.72008	5.0125e-05	0.00452618	1.60565	0.00012288	0.0187593
Basal	chr10-52437180-52437308	3.71376	5.02316e-05	0.0045344	2.86695	0.00213075	0.137412
Basal	chr7-55044131-55044326	1.61558	5.02507e-05	0.00453472	0.872582	0.0242145	0.499166
Basal	chr20-56752349-56752689	1.19012	5.03278e-05	0.00454029	0.687792	0.0160356	0.419931
Basal	chr4-140761539-140761736	3.03567	5.0379e-05	0.0045435	2.1586	0.00536374	0.236083
Basal	chr1-32962342-32962525	1.74035	5.04578e-05	0.0045492	1.12611	0.00834252	0.302419
Basal	chr2-62660220-62660410	2.08129	5.05777e-05	0.00455861	1.76158	0.000520515	0.0526915
Basal	chr15-97036371-97036737	2.52983	5.07173e-05	0.00456979	1.51003	0.0180364	0.442451
Basal	chr19-16143292-16143477	1.73626	5.07622e-05	0.00457243	1.64273	9.48157e-05	0.015554
Basal	chr11-34791775-34792003	2.56063	5.08881e-05	0.00458235	2.06701	0.00101219	0.0842975
Basal	chr2-187959819-187960246	1.21746	5.09433e-05	0.00458591	0.249602	0.393525	0.955636
Basal	chr8-105466916-105467074	3.40114	5.10804e-05	0.00459684	3.06429	0.000262685	0.0329375
Basal	chr9-2624030-2624137	2.40767	5.1127e-05	0.00459962	1.59631	0.0075867	0.287488
Basal	chr12-50336547-50336798	3.19959	5.12335e-05	0.00460779	1.87427	0.0264041	0.517076
Basal	chr4-126214065-126214364	2.05003	5.13639e-05	0.0046181	2.07212	2.81434e-05	0.00619429
Basal	chr5-56479277-56479412	2.30188	5.14863e-05	0.00462768	1.19104	0.0364322	0.5818
Basal	chr2-66515809-66516082	1.61603	5.1662e-05	0.00464198	1.25465	0.00132063	0.101016
Basal	chr3-9853422-9853617	2.26282	5.16771e-05	0.00464198	1.61966	0.0036233	0.1888
Basal	chr2-177942778-177943054	2.36639	5.16952e-05	0.00464218	1.62209	0.00558812	0.241332
Basal	chr2-98087756-98087877	2.38702	5.18073e-05	0.00465064	1.67535	0.00435179	0.2102
Basal	chr20-49776400-49776602	1.75983	5.18212e-05	0.00465064	1.69193	8.38711e-05	0.0141708
Basal	chr1-84611850-84612139	1.94564	5.18507e-05	0.00465186	1.22114	0.0095609	0.325006
Basal	chr12-122876021-122876212	1.81293	5.19311e-05	0.00465765	0.670686	0.126088	0.820121
Basal	chr16-11452851-11453024	2.39778	5.20067e-05	0.00466299	1.62813	0.00591786	0.248229
Basal	chr9-2962895-2963132	2.76377	5.20503e-05	0.00466547	1.60332	0.0206488	0.4682
Basal	chr20-57618101-57618470	1.33918	5.20844e-05	0.00466711	1.29629	7.78646e-05	0.0133808
Basal	chr2-6897282-6897404	3.79602	5.21235e-05	0.0046686	1.65289	0.127726	0.821848
Basal	chr3-140878150-140878276	4.90473	5.2133e-05	0.0046686	-1.89623	0.267885	0.92297
Basal	chr16-57609587-57610099	1.41416	5.22591e-05	0.00467846	0.927197	0.0067813	0.269242
Basal	chr15-25863341-25863577	1.97776	5.23749e-05	0.00468739	1.54519	0.00140391	0.105271
Basal	chr16-84811017-84811270	3.13206	5.25433e-05	0.00470102	2.37743	0.00236474	0.146374
Basal	chr3-115672175-115672339	3.26406	5.25995e-05	0.00470412	1.77156	0.0425077	0.613447
Basal	chr15-95879477-95879664	3.44424	5.26101e-05	0.00470412	2.28108	0.0107865	0.346359
Basal	chr3-114449493-114449884	1.29516	5.26445e-05	0.00470576	0.9977	0.00153085	0.111279
Basal	chr8-61635997-61636166	6.3279	5.26867e-05	0.0047081	5.2503	0.00180003	0.123845
Basal	chr14-61603737-61603833	4.54878	5.28958e-05	0.00472534	3.86805	0.00081462	0.0721776
Basal	chr6-134436232-134436546	1.11764	5.29546e-05	0.00472915	0.829936	0.00217941	0.139289
Basal	chr1-161386527-161386718	1.69819	5.29956e-05	0.00473137	1.47232	0.000344635	0.039881
Basal	chr5-53006943-53007039	2.04083	5.31086e-05	0.00474001	1.05896	0.0390034	0.59566
Basal	chr5-37111846-37112065	2.68349	5.32369e-05	0.00475001	2.23228	0.000722723	0.0665749
Basal	chr12-130280279-130280570	3.80153	5.32548e-05	0.00475016	3.69957	6.8887e-05	0.0121961
Basal	chr7-5553471-5553684	-6.20204	5.33456e-05	0.00475681	-0.472277	0.436516	0.964422
Basal	chr6-137684742-137685005	2.14993	5.36148e-05	0.00477936	1.47355	0.00552749	0.23982
Basal	chr1-9522569-9522689	3.47825	5.36728e-05	0.00478165	2.41865	0.00686987	0.271298
Basal	chr3-197292139-197292614	1.09988	5.36732e-05	0.00478165	0.719294	0.00669644	0.267141
Basal	chr13-66507107-66507303	2.34904	5.37277e-05	0.00478505	2.28197	5.91399e-05	0.0109143
Basal	chr12-16611357-16611522	2.06245	5.40121e-05	0.0048079	1.72543	0.000643525	0.0612078
Basal	chr2-201125628-201125907	1.11802	5.40304e-05	0.0048079	1.03293	0.000151997	0.0219535
Basal	chr2-70247978-70248094	2.19444	5.40335e-05	0.0048079	1.42985	0.00722989	0.279653
Basal	chr22-35752919-35753060	3.69308	5.40974e-05	0.00481212	3.44261	0.000154554	0.0222156
Basal	chr14-100073560-100074233	1.41722	5.41296e-05	0.00481352	1.23142	0.000342295	0.0396416
Basal	chr6-21098074-21098464	2.88364	5.4173e-05	0.00481592	1.58182	0.0381466	0.591179
Basal	chr2-207092077-207092229	4.01818	5.42571e-05	0.00482138	3.43482	0.000568567	0.056006
Basal	chr6-3867515-3867910	1.62497	5.42674e-05	0.00482138	1.11225	0.00477793	0.221458
Basal	chr12-4648472-4648887	1.1198	5.43941e-05	0.00483117	0.834492	0.00220491	0.140461
Basal	chr3-154994551-154994826	2.12594	5.44393e-05	0.00483372	1.53821	0.00366257	0.190149
Basal	chr14-63437965-63438616	1.08795	5.45274e-05	0.00484007	0.795053	0.00260713	0.155332
Basal	chr8-118060657-118061058	1.23703	5.45538e-05	0.00484095	0.626103	0.0351728	0.574253
Basal	chr22-39718212-39718477	2.09969	5.46801e-05	0.00485069	1.46334	0.00446548	0.213182
Basal	chr14-61603842-61604075	2.31388	5.4855e-05	0.00486472	1.53344	0.00778475	0.290991
Basal	chr10-91199213-91199331	3.16766	5.48804e-05	0.0048655	2.7519	0.000442577	0.047271
Basal	chr1-223023149-223023547	1.82993	5.50552e-05	0.00487859	1.50654	0.000761021	0.0691022
Basal	chr4-115515836-115516134	3.13362	5.50613e-05	0.00487859	1.92923	0.0228366	0.488935
Basal	chr8-27083024-27083228	2.19277	5.51194e-05	0.00488226	1.63665	0.00224616	0.141885
Basal	chr11-1852923-1853197	2.26549	5.51408e-05	0.00488267	1.88339	0.000760333	0.0691022
Basal	chr17-17623213-17623485	1.75628	5.52413e-05	0.00489009	1.49006	0.000497331	0.0512307
Basal	chr8-47542120-47542532	1.77375	5.55663e-05	0.00491601	1.30174	0.00252907	0.152293
Basal	chr3-31918215-31918407	2.71942	5.55676e-05	0.00491601	2.5501	0.000144081	0.0211359
Basal	chr5-143922552-143923046	1.32351	5.57806e-05	0.00493335	0.726803	0.0228875	0.489487
Basal	chr18-22978227-22978417	1.55193	5.58097e-05	0.00493444	1.05571	0.00482792	0.222889
Basal	chr18-61942138-61942385	2.33656	5.59481e-05	0.00494518	1.54596	0.00809494	0.297339
Basal	chr6-32827204-32827314	4.52379	5.60433e-05	0.0049521	4.41026	6.79418e-05	0.0120799
Basal	chr3-76991251-76991563	1.64497	5.66441e-05	0.00500368	1.03598	0.00910346	0.316899
Basal	chr5-110000637-110001099	2.10167	5.6702e-05	0.00500728	1.71325	0.000940259	0.0800519
Basal	chr6-155417584-155417765	2.5125	5.71048e-05	0.00504133	1.94775	0.00164638	0.11689
Basal	chr13-85230744-85231088	2.00928	5.72928e-05	0.0050564	1.34675	0.00666014	0.266354
Basal	chr2-177585383-177585575	2.21376	5.73274e-05	0.00505793	0.999577	0.0835229	0.748914
Basal	chr6-7911501-7911612	2.35435	5.76028e-05	0.00508059	1.2129	0.0399754	0.600664
Basal	chr10-103659877-103660448	1.04251	5.7619e-05	0.00508059	0.693401	0.00577145	0.245073
Basal	chr3-60652751-60653224	1.42025	5.78265e-05	0.00509605	1.18216	0.000625303	0.0599404
Basal	chr1-96096718-96096952	1.64482	5.78292e-05	0.00509605	1.20202	0.00298723	0.168281
Basal	chr8-17499375-17499463	5.79773	5.80074e-05	0.00510854	4.82645	0.00168986	0.118862
Basal	chr8-23018261-23018345	2.49632	5.80109e-05	0.00510854	2.12957	0.000508828	0.0520123
Basal	chr5-59598473-59598869	1.23699	5.80232e-05	0.00510854	0.805254	0.00741753	0.283771
Basal	chr2-174383867-174384384	2.26676	5.83238e-05	0.00513346	1.28154	0.0288905	0.534639
Basal	chrX-39440253-39440473	2.39023	5.83452e-05	0.00513379	1.73744	0.00380759	0.194639
Basal	chr11-61645266-61645496	1.91223	5.84002e-05	0.00513709	1.30641	0.00513042	0.230334
Basal	chr2-49940713-49940883	2.16724	5.84179e-05	0.00513711	1.38	0.00992761	0.332157
Basal	chr9-95062849-95063001	2.49768	5.85487e-05	0.00514706	1.71247	0.00663014	0.265923
Basal	chr2-105467819-105468346	1.52469	5.87022e-05	0.00515901	1.24417	0.000904746	0.0777845
Basal	chr8-127873446-127873514	2.60685	5.89789e-05	0.00518177	2.06002	0.00138528	0.104352
Basal	chr15-68528805-68528866	3.88164	5.90102e-05	0.00518296	3.56864	0.000210982	0.0278758
Basal	chr12-120121846-120121973	2.12153	5.91491e-05	0.00519351	1.63898	0.0016766	0.118375
Basal	chr7-65326162-65326275	3.8223	5.91657e-05	0.00519351	3.47594	0.00024774	0.0315228
Basal	chr5-59662327-59662545	1.79034	5.92369e-05	0.00519671	0.955384	0.031399	0.550532
Basal	chr5-142684802-142684979	1.84622	5.92377e-05	0.00519671	1.48678	0.00123986	0.0969933
Basal	chr10-133401197-133401525	4.55865	5.92873e-05	0.0051995	4.56552	3.62168e-05	0.00750639
Basal	chr20-53767742-53767821	4.39535	5.9367e-05	0.00520493	2.97109	0.0137848	0.39278
Basal	chr5-140569331-140569400	5.74262	5.94085e-05	0.00520701	5.92683	1.57191e-05	0.00388866
Basal	chr7-66750670-66750914	1.50457	5.98051e-05	0.0052401	1.12521	0.00220773	0.140518
Basal	chr13-73672315-73672407	2.94599	5.98219e-05	0.0052401	1.65309	0.0280959	0.528807
Basal	chr15-69009329-69009676	1.55083	6.00252e-05	0.00525633	0.618287	0.103825	0.790163
Basal	chr6-30494614-30494693	3.31874	6.03277e-05	0.00528124	2.8983	0.00045071	0.0478254
Basal	chr13-40982840-40983103	1.3883	6.05273e-05	0.00529577	1.15615	0.000709182	0.0656375
Basal	chr17-43056395-43056518	6.62018	6.05299e-05	0.00529577	2.10469	0.284897	0.92638
Basal	chr22-39466771-39466932	3.7946	6.05734e-05	0.005298	3.58494	0.000124639	0.0189783
Basal	chr2-145253517-145253925	1.3727	6.08472e-05	0.00532036	0.895356	0.00786785	0.292873
Basal	chr11-26703965-26704189	2.53304	6.09098e-05	0.00532424	2.03757	0.00116905	0.0929195
Basal	chr4-74873658-74873882	2.38903	6.10985e-05	0.00533914	1.59025	0.00844329	0.304234
Basal	chr9-8871039-8871239	2.49314	6.11852e-05	0.00534512	1.69255	0.00691952	0.272622
Basal	chr8-80101810-80102035	2.38756	6.12653e-05	0.00535052	1.86443	0.00168707	0.11877
Basal	chr4-148776925-148777317	1.99041	6.13318e-05	0.00535473	0.541222	0.279844	0.9255
Basal	chr5-50574520-50574682	4.04958	6.14142e-05	0.00536033	2.25719	0.0461641	0.629844
Basal	chr17-64713776-64713989	2.5489	6.15424e-05	0.00536991	1.98112	0.00187797	0.127133
Basal	chr2-62150574-62150793	4.46925	6.15842e-05	0.00537196	5.16925	8.09049e-07	0.000379442
Basal	chr17-65678070-65678260	2.99929	6.19145e-05	0.00539916	2.28676	0.00263285	0.156102
Basal	chr3-24548317-24548541	2.35866	6.22695e-05	0.0054277	2.09633	0.000378928	0.0425048
Basal	chr14-50064989-50065307	1.24202	6.26821e-05	0.00546121	1.49958	1.60229e-06	0.000654
Basal	chr14-73783198-73783249	3.75382	6.29302e-05	0.0054812	3.81587	3.2922e-05	0.00699694
Basal	chr2-201646705-201646808	1.95176	6.29603e-05	0.00548219	1.72205	0.00034134	0.0395636
Basal	chr6-104533728-104533918	2.89542	6.31602e-05	0.00549796	2.10151	0.00437881	0.211013
Basal	chr19-45075318-45075920	1.09012	6.32238e-05	0.0055011	1.16428	1.72812e-05	0.00419356
Basal	chr3-197501648-197502258	1.03004	6.32426e-05	0.0055011	0.900151	0.000371992	0.0419814
Basal	chr13-30690209-30690572	1.22167	6.32526e-05	0.0055011	0.722952	0.015093	0.40874
Basal	chr2-223660215-223660407	4.47783	6.3427e-05	0.00551462	2.93302	0.0197298	0.460331
Basal	chr1-183247206-183247527	1.39429	6.34774e-05	0.00551737	0.917395	0.00772211	0.289807
Basal	chr17-80260781-80261136	1.0725	6.37249e-05	0.00553724	0.946204	0.00036484	0.0413324
Basal	chr6-98978764-98978927	3.28089	6.37982e-05	0.00554196	2.77601	0.000743577	0.0680384
Basal	chr10-22251718-22251920	1.47077	6.39608e-05	0.00555444	1.26675	0.000422969	0.0457593
Basal	chr6-148700852-148701297	1.39163	6.40216e-05	0.00555807	1.22474	0.000359876	0.0409803
Basal	chr8-37546762-37546883	2.51661	6.41191e-05	0.00556488	1.63146	0.00940485	0.322275
Basal	chr10-50637142-50637319	2.70056	6.42521e-05	0.00557477	2.37997	0.000328985	0.0386043
Basal	chr8-28083872-28084002	4.4663	6.43985e-05	0.00558582	3.68326	0.00139797	0.105038
Basal	chr3-174468381-174468531	2.76852	6.44681e-05	0.00559011	2.09439	0.00291392	0.165555
Basal	chr4-124460665-124460820	3.05499	6.44863e-05	0.00559011	2.50228	0.00105632	0.0865688
Basal	chr7-3493507-3493837	1.92273	6.46125e-05	0.0055994	1.02386	0.0320593	0.554486
Basal	chr4-118967978-118968390	1.13335	6.46465e-05	0.00560069	0.961522	0.00053694	0.0538328
Basal	chr3-189571108-189571246	3.00679	6.49001e-05	0.00561933	2.12845	0.004963	0.226449
Basal	chr2-109383427-109383659	2.03003	6.49279e-05	0.00562007	0.969053	0.0582225	0.678768
Basal	chr5-179683912-179684230	2.44183	6.4977e-05	0.00562267	1.36288	0.033758	0.565276
Basal	chr12-83156998-83157134	3.72336	6.51123e-05	0.0056327	2.1824	0.0317594	0.552953
Basal	chr1-67519319-67519571	5.9652	6.52355e-05	0.00564169	5.29889	0.000803228	0.0714712
Basal	chr3-196219139-196219237	2.04895	6.52586e-05	0.00564203	1.03305	0.0512077	0.651699
Basal	chr5-175457646-175457838	3.27469	6.52974e-05	0.00564371	2.68863	0.0010484	0.0861367
Basal	chr3-29748137-29748346	1.78477	6.54868e-05	0.00565679	1.01188	0.0229884	0.490427
Basal	chr11-75815843-75816003	1.55485	6.54873e-05	0.00565679	1.41422	0.000240363	0.0308659
Basal	chr19-48010052-48010193	3.14546	6.55455e-05	0.00566014	2.33046	0.00404817	0.201619
Basal	chr2-38715131-38715294	3.7381	6.58789e-05	0.00568726	2.94869	0.0024658	0.150029
Basal	chr1-196684532-196684868	2.51168	6.6054e-05	0.00569901	1.25389	0.0635631	0.694136
Basal	chr2-209526633-209526903	2.4038	6.61223e-05	0.00570322	1.63135	0.00752284	0.28607
Basal	chr4-189201278-189201618	-6.0824	6.64309e-05	0.00572815	-2.40119	0.00329286	0.178557
Basal	chr2-62319160-62319420	3.28728	6.67599e-05	0.00575482	2.38809	0.00595603	0.249358
Basal	chr12-18591450-18591730	3.12512	6.6793e-05	0.00575585	2.30712	0.00427701	0.208302
Basal	chr13-40251760-40251936	1.82105	6.68111e-05	0.00575585	1.19181	0.00812234	0.298006
Basal	chr13-24179580-24179712	6.08099	6.69747e-05	0.00576824	4.79337	0.00418943	0.20606
Basal	chr3-107662148-107662424	1.6681	6.71107e-05	0.00577826	0.776356	0.0648256	0.698579
Basal	chr2-200429994-200430197	6.19174	6.71718e-05	0.00578181	4.13299	0.0247795	0.503635
Basal	chr13-23966920-23967033	2.04637	6.72332e-05	0.0057854	1.52205	0.00264065	0.156342
Basal	chr7-106405751-106405941	5.94784	6.73022e-05	0.00578963	4.96155	0.00191955	0.128841
Basal	chr3-172502521-172502653	5.89886	6.73443e-05	0.00579155	5.29178	0.000609624	0.0589178
Basal	chr20-36951071-36951152	2.50555	6.75372e-05	0.00580644	2.0085	0.00120928	0.0952887
Basal	chr20-7010369-7010940	1.19596	6.80723e-05	0.00584975	0.788684	0.0071644	0.278085
Basal	chr20-56758660-56758920	2.77559	6.8081e-05	0.00584975	1.50542	0.0394487	0.597869
Basal	chr11-70212924-70213004	5.9307	6.81239e-05	0.00585172	4.34331	0.0086302	0.307896
Basal	chr17-70345180-70345399	3.22092	6.82504e-05	0.00586046	2.75708	0.000679534	0.0636585
Basal	chr8-126896068-126896674	1.27056	6.82658e-05	0.00586046	0.763499	0.0140709	0.39599
Basal	chr2-223949680-223949730	4.46089	6.8401e-05	0.00587035	4.64975	1.81055e-05	0.00436464
Basal	chr1-161044927-161045363	1.32844	6.85244e-05	0.00587921	1.22694	0.000189969	0.0258583
Basal	chr3-69684677-69684875	2.75245	6.85553e-05	0.00588014	2.24685	0.00104283	0.0858681
Basal	chr7-45732102-45732353	1.5974	6.8936e-05	0.00591107	1.33647	0.000750426	0.068482
Basal	chr2-67951042-67951151	3.50631	6.89997e-05	0.0059148	3.31097	0.000128331	0.019379
Basal	chr13-30796196-30796489	1.3998	6.90763e-05	0.00591925	1.12706	0.00115648	0.0921708
Basal	chr3-124976414-124976745	1.37878	6.90922e-05	0.00591925	1.37085	6.04112e-05	0.0110567
Basal	chr10-21015941-21016129	3.55065	6.91552e-05	0.00592292	2.86835	0.0017076	0.119497
Basal	chr5-39274851-39275086	2.11287	6.91924e-05	0.00592437	1.32329	0.0128545	0.378275
Basal	chr1-21343537-21343683	2.15421	6.92259e-05	0.0059255	2.34378	1.09675e-05	0.00296372
Basal	chr3-88031713-88032078	1.45393	6.92896e-05	0.00592923	0.489191	0.171064	0.862692
Basal	chr3-23659311-23659530	2.81709	6.93409e-05	0.00593188	1.00883	0.199252	0.888583
Basal	chr1-215001441-215001641	2.24372	6.95379e-05	0.005947	1.66937	0.00268004	0.157475
Basal	chr20-6561040-6561455	2.04973	6.95782e-05	0.00594871	1.6379	0.00135097	0.102746
Basal	chr3-24220865-24221188	1.4267	6.96757e-05	0.00595481	0.765408	0.0290047	0.535297
Basal	chr17-52389744-52389907	2.77806	6.96903e-05	0.00595481	1.99351	0.00507309	0.228868
Basal	chr18-55795233-55795394	3.01999	6.98532e-05	0.00596698	2.03249	0.00950205	0.324218
Basal	chr10-9899277-9899538	2.56129	7.01266e-05	0.00598859	1.25664	0.0555259	0.668667
Basal	chr14-25041397-25041791	1.45612	7.0245e-05	0.00599695	1.58031	1.29183e-05	0.00334567
Basal	chr2-195533157-195533282	3.21437	7.03026e-05	0.00600012	2.66693	0.000998866	0.0834732
Basal	chr3-125935280-125935592	1.14967	7.03427e-05	0.00600071	0.66043	0.0195999	0.458589
Basal	chr8-22245924-22246219	1.12234	7.03505e-05	0.00600071	0.997549	0.000348793	0.0401916
Basal	chr7-7920556-7920824	1.79971	7.04346e-05	0.00600613	1.40672	0.00175244	0.121695
Basal	chr11-87030634-87030949	5.86263	7.05329e-05	0.00601276	4.93274	0.00199544	0.131942
Basal	chr9-127048855-127049010	2.81848	7.05751e-05	0.00601461	2.17172	0.00241954	0.148177
Basal	chr1-186184396-186184545	2.58906	7.09968e-05	0.00604878	2.66286	3.41284e-05	0.00716385
Basal	chr9-15295921-15296430	1.24155	7.10512e-05	0.00605166	0.598365	0.0499175	0.64614
Basal	chr8-122969761-122969902	2.40491	7.11393e-05	0.00605739	1.99015	0.000898812	0.0775248
Basal	chr20-37801931-37802214	2.51294	7.1253e-05	0.00606531	2.05989	0.00114087	0.0911993
Basal	chr3-112748340-112748560	2.05765	7.13051e-05	0.00606799	2.38707	2.50209e-06	0.000936378
Basal	chr10-17757275-17757369	3.63679	7.15939e-05	0.00609079	2.57473	0.00792485	0.294097
Basal	chr7-70136667-70137160	1.67457	7.18198e-05	0.0061079	0.960441	0.0218139	0.479131
Basal	chr6-57266033-57266278	2.83814	7.18368e-05	0.0061079	2.22811	0.00204182	0.133861
Basal	chr18-56257294-56257539	1.80398	7.18902e-05	0.00611067	1.78371	6.09158e-05	0.0111277
Basal	chr17-47864970-47865246	1.57451	7.1914e-05	0.00611092	1.24567	0.00145386	0.107692
Basal	chr19-31285826-31285940	3.08991	7.20526e-05	0.00612091	2.63662	0.000644586	0.0612509
Basal	chr7-151381357-151382023	1.24369	7.21422e-05	0.00612675	0.929956	0.00258232	0.15452
Basal	chr10-99620301-99620361	2.17996	7.22968e-05	0.0061381	1.89838	0.000489989	0.0506706
Basal	chr4-81747263-81747567	2.26312	7.238e-05	0.00614338	1.30725	0.0260149	0.513447
Basal	chr14-88535127-88535507	-6.28437	7.24303e-05	0.0061458	-1.04628	0.119387	0.811437
Basal	chr1-149962103-149962560	1.25737	7.24506e-05	0.0061458	0.965927	0.00188407	0.127369
Basal	chr8-23096757-23096990	3.30036	7.27451e-05	0.006169	2.5933	0.00232417	0.144904
Basal	chrX-38096063-38096450	1.73924	7.28072e-05	0.00617248	0.732504	0.0974953	0.779172
Basal	chr2-140325067-140325317	3.57123	7.2896e-05	0.00617822	1.64246	0.105316	0.792388
Basal	chr5-34415949-34416149	2.82176	7.29943e-05	0.00618476	2.23594	0.00170232	0.119262
Basal	chr17-40963958-40964217	1.51426	7.32231e-05	0.00620234	0.911602	0.0164332	0.424923
Basal	chr13-52480843-52481031	3.52755	7.32649e-05	0.00620409	3.60299	3.24826e-05	0.00693377
Basal	chr10-33594077-33594206	2.66654	7.3299e-05	0.00620518	1.15781	0.091467	0.767848
Basal	chr14-95143907-95144060	2.8202	7.33981e-05	0.00621131	2.42681	0.000613331	0.0591805
Basal	chr4-8434580-8434990	1.33283	7.34223e-05	0.00621131	0.64075	0.0523713	0.655747
Basal	chr4-174450156-174450270	2.85489	7.34727e-05	0.00621131	2.16707	0.00307736	0.17125
Basal	chr18-10224520-10224890	1.73813	7.34756e-05	0.00621131	0.874284	0.0432804	0.616693
Basal	chr2-182951998-182952251	1.6879	7.34975e-05	0.00621131	1.29561	0.00202539	0.13326
Basal	chr6-75493027-75493147	3.29092	7.34987e-05	0.00621131	2.78001	0.000890975	0.077076
Basal	chr8-93935362-93935623	1.30132	7.35574e-05	0.00621323	1.13925	0.000490253	0.0506799
Basal	chr7-27031696-27031986	2.01122	7.35639e-05	0.00621323	1.85956	0.000210369	0.0278514
Basal	chr7-48154561-48154810	2.12157	7.36434e-05	0.00621815	1.41957	0.00818044	0.298957
Basal	chr1-89129189-89129342	2.49373	7.37208e-05	0.00622194	2.03273	0.000923008	0.0789
Basal	chr1-75745503-75745674	1.63676	7.37308e-05	0.00622194	0.951747	0.0192538	0.455773
Basal	chr22-19429943-19429998	2.83938	7.37575e-05	0.0062224	1.80449	0.0137123	0.391356
Basal	chr5-122180424-122180516	2.51644	7.39827e-05	0.0062396	1.42463	0.0282442	0.529927
Basal	chr2-9212653-9213255	1.0626	7.42063e-05	0.00625665	1.0357	0.000102129	0.0163325
Basal	chr3-100614131-100614362	3.50108	7.42721e-05	0.00626039	3.06792	0.000618061	0.0594932
Basal	chr8-30386170-30386348	1.87523	7.45153e-05	0.00627837	1.43735	0.00203881	0.133782
Basal	chr5-138611513-138611930	1.41276	7.45283e-05	0.00627837	1.08415	0.0019373	0.129559
Basal	chr8-126451312-126451385	4.37768	7.46841e-05	0.00628969	2.95005	0.0144145	0.400762
Basal	chr4-70734652-70734883	1.27585	7.4751e-05	0.00629351	0.745955	0.0175925	0.437243
Basal	chr21-34090257-34090386	3.31014	7.4903e-05	0.00630292	2.32279	0.0071626	0.278085
Basal	chr1-94883722-94884007	1.67764	7.49241e-05	0.00630292	0.779726	0.0640566	0.695964
Basal	chr2-197838129-197838317	3.45695	7.49357e-05	0.00630292	2.00544	0.0298945	0.541809
Basal	chr13-46097091-46097322	-6.0476	7.49489e-05	0.00630292	-1.24827	0.0770771	0.733155
Basal	chr12-113445855-113446073	3.15597	7.50189e-05	0.006307	2.61781	0.001103	0.0891462
Basal	chr17-859479-859828	1.35116	7.51321e-05	0.0063147	0.973725	0.00338013	0.181573
Basal	chr7-129923734-129924122	1.52361	7.52018e-05	0.00631875	1.24444	0.00103789	0.0857066
Basal	chr5-96817010-96817197	2.85302	7.5274e-05	0.006323	2.2558	0.0020944	0.135936
Basal	chr8-107344908-107345151	2.42738	7.53058e-05	0.00632385	1.75275	0.00435384	0.21026
Basal	chrX-134239793-134239914	4.29345	7.5376e-05	0.00632793	2.7659	0.0227222	0.487899
Basal	chr7-93097533-93097705	3.50876	7.55069e-05	0.0063371	3.31133	0.000154115	0.0221888
Basal	chr7-121049030-121049573	3.84597	7.57191e-05	0.00635309	2.42326	0.0250141	0.505523
Basal	chr9-84959164-84959381	2.18946	7.57575e-05	0.00635449	1.57841	0.00397421	0.199703
Basal	chr10-105952914-105953367	1.94557	7.58285e-05	0.00635862	1.56426	0.00113702	0.0909914
Basal	chr6-18380196-18380721	1.44753	7.60508e-05	0.00637544	0.68431	0.0564725	0.67238
Basal	chr1-235337024-235337209	3.36443	7.62057e-05	0.00638523	2.74861	0.00155829	0.112547
Basal	chr10-87201067-87201263	1.83139	7.62113e-05	0.00638523	1.0121	0.0258621	0.512645
Basal	chr2-162072567-162072712	3.50974	7.62437e-05	0.00638612	2.76215	0.00219349	0.139855
Basal	chr22-40726622-40726781	2.48003	7.62962e-05	0.00638869	2.50041	4.12532e-05	0.00830899
Basal	chr2-151638654-151638881	1.95762	7.66722e-05	0.00641833	1.37892	0.00517718	0.231267
Basal	chr19-49474397-49474528	2.10247	7.71252e-05	0.00645392	1.62886	0.00199237	0.131799
Basal	chr4-83369937-83370161	3.85111	7.71601e-05	0.00645392	2.44614	0.0185598	0.448182
Basal	chr13-25574514-25574744	-1.58139	7.71635e-05	0.00645392	-0.46974	0.166558	0.859221
Basal	chr3-57446532-57446691	2.0091	7.74458e-05	0.00647476	1.43586	0.00436751	0.210645
Basal	chr4-83224839-83224970	5.92566	7.74569e-05	0.00647476	6.62778	1.42858e-06	0.000597259
Basal	chr3-49813822-49814125	1.20416	7.74867e-05	0.00647477	0.952888	0.00156467	0.112896
Basal	chr9-36470938-36471244	1.17251	7.75012e-05	0.00647477	0.698587	0.0154891	0.413043
Basal	chr13-43075221-43075392	2.82008	7.76369e-05	0.00648425	2.27535	0.00150042	0.109886
Basal	chr3-151345948-151346130	2.05033	7.77574e-05	0.00648771	1.79771	0.000384603	0.0429439
Basal	chr20-6941030-6941219	2.84448	7.7761e-05	0.00648771	2.59513	0.000298674	0.0361191
Basal	chr10-28178262-28178461	2.69579	7.77652e-05	0.00648771	1.36125	0.0534214	0.659382
Basal	chr12-27076603-27076755	2.81917	7.77669e-05	0.00648771	1.70215	0.0188682	0.451474
Basal	chr22-22168208-22168447	2.10546	7.78109e-05	0.00648953	1.64435	0.00173345	0.120643
Basal	chr3-37944668-37944867	1.8605	7.83215e-05	0.00652839	2.23686	1.83325e-06	0.000729665
Basal	chr14-58703191-58703376	3.04055	7.86044e-05	0.0065501	1.84048	0.0217678	0.478586
Basal	chr2-70009860-70010636	1.23179	7.8734e-05	0.00655774	1.47926	2.14839e-06	0.000831664
Basal	chr4-98639653-98639755	4.2175	7.87409e-05	0.00655774	3.37401	0.00253643	0.152525
Basal	chr2-211393839-211394229	2.45167	7.88294e-05	0.00656325	1.42911	0.024599	0.501906
Basal	chr1-110031191-110031252	3.31027	7.89383e-05	0.00657045	3.0146	0.000287429	0.0352382
Basal	chr17-68498008-68498305	3.06968	7.96496e-05	0.00662777	3.13738	2.90006e-05	0.00633372
Basal	chr17-17444610-17444660	5.8109	7.98109e-05	0.0066393	5.26207	0.000467759	0.0492506
Basal	chr17-17107860-17108261	1.45909	8.00094e-05	0.00665392	1.06704	0.00329976	0.178865
Basal	chrX-15151603-15151844	1.73643	8.00972e-05	0.00665933	2.01072	4.49123e-06	0.00146531
Basal	chr7-151415635-151416040	1.1575	8.02151e-05	0.00666724	0.863452	0.00279009	0.161434
Basal	chr1-97245721-97246015	2.03082	8.02921e-05	0.00667174	1.54528	0.00250821	0.151349
Basal	chr6-1013774-1013987	2.81828	8.03637e-05	0.0066758	2.46218	0.000497051	0.0512307
Basal	chr7-77193055-77193315	3.66669	8.04098e-05	0.00667773	2.88462	0.00239864	0.147573
Basal	chr13-50743078-50743299	3.01011	8.06851e-05	0.00669391	2.13047	0.00733145	0.28223
Basal	chr7-150407049-150407221	2.01952	8.06961e-05	0.00669391	2.03138	4.75477e-05	0.00923362
Basal	chr5-36723007-36723164	2.91875	8.08428e-05	0.00670418	1.63112	0.0335927	0.563881
Basal	chr5-39077020-39077070	3.21381	8.08779e-05	0.00670519	2.77172	0.000793395	0.0710499
Basal	chr18-31256013-31256327	1.21352	8.09073e-05	0.00670573	0.700228	0.0187451	0.450295
Basal	chr10-48800545-48800663	3.91734	8.10227e-05	0.00671111	2.84687	0.00614435	0.254015
Basal	chr5-167623387-167623542	2.78788	8.1041e-05	0.00671111	1.98156	0.00514485	0.230654
Basal	chr11-113894499-113894910	1.74554	8.11063e-05	0.00671462	1.37101	0.00171516	0.119901
Basal	chr10-123024530-123024803	2.2615	8.11394e-05	0.00671545	1.81385	0.00169788	0.11913
Basal	chr3-122549975-122550258	3.67308	8.16649e-05	0.00675704	2.90981	0.00283787	0.163167
Basal	chr20-23190325-23190530	2.04449	8.18339e-05	0.00676911	1.10842	0.0347285	0.571682
Basal	chr5-153601482-153601752	2.77289	8.19506e-05	0.00677684	2.54192	0.000250972	0.0318233
Basal	chr19-46714857-46714909	2.43764	8.22819e-05	0.00680232	1.54016	0.0127201	0.376704
Basal	chr10-88975039-88975225	1.65264	8.24311e-05	0.00681273	1.02235	0.0142043	0.39768
Basal	chr13-42992953-42993055	2.70236	8.27108e-05	0.00683391	2.48068	0.000227946	0.0295961
Basal	chr9-91207934-91208426	1.46638	8.30728e-05	0.00686189	1.1292	0.00202178	0.133172
Basal	chr7-24074708-24074890	1.88835	8.3119e-05	0.00686377	0.720815	0.138864	0.833247
Basal	chr18-56248705-56248908	2.99858	8.33849e-05	0.00688378	2.80767	0.000156882	0.0224182
Basal	chr4-26867984-26868265	2.02499	8.36374e-05	0.00690268	0.923795	0.0696978	0.712509
Basal	chr20-44652515-44652681	1.85848	8.36748e-05	0.00690382	0.890858	0.055467	0.668397
Basal	chr5-54208734-54208887	4.48719	8.41216e-05	0.00693873	-0.636989	0.689366	0.993217
Basal	chr9-42282642-42283397	2.52514	8.42922e-05	0.00695084	1.8344	0.00457328	0.216159
Basal	chr3-39499911-39500263	-3.07462	8.43336e-05	0.0069523	-1.1681	0.0300375	0.542568
Basal	chr14-94109440-94109583	2.45615	8.44735e-05	0.00696151	2.57969	2.58033e-05	0.00580436
Basal	chr1-148634227-148634419	2.3218	8.44929e-05	0.00696151	2.04209	0.000476275	0.0498392
Basal	chr4-76012177-76012270	2.3393	8.47012e-05	0.0069767	1.97443	0.000715675	0.0661756
Basal	chr5-115624313-115624376	3.80088	8.47368e-05	0.00697767	2.25781	0.0326572	0.558571
Basal	chr3-62445405-62445587	2.40665	8.48176e-05	0.00698236	2.0845	0.0006624	0.0624331
Basal	chr9-73269494-73269688	2.24606	8.48987e-05	0.00698707	1.18723	0.0405938	0.604271
Basal	chr3-53547427-53547649	2.52933	8.49616e-05	0.00699029	2.0861	0.00117491	0.0933086
Basal	chr7-87369286-87369543	2.36234	8.50492e-05	0.00699552	2.7516	2.13304e-06	0.000827911
Basal	chr10-87635617-87636077	1.13747	8.51701e-05	0.0070035	1.01441	0.000373542	0.0420781
Basal	chr7-96973557-96973770	2.90689	8.53395e-05	0.0070134	2.11701	0.0044571	0.212962
Basal	chr4-56630983-56631167	3.3496	8.53464e-05	0.0070134	3.14701	0.000185751	0.0255096
Basal	chr6-15384730-15385256	1.43711	8.53624e-05	0.0070134	1.09093	0.00248001	0.150564
Basal	chr1-90315480-90315742	1.98593	8.55208e-05	0.00702233	1.43445	0.00404545	0.201587
Basal	chr7-102306996-102307608	1.35509	8.55306e-05	0.00702233	1.30658	0.00012509	0.0190371
Basal	chr4-86908478-86908676	1.79438	8.55431e-05	0.00702233	1.55618	0.00055816	0.0553643
Basal	chrX-155632576-155632717	5.92667	8.55689e-05	0.00702248	4.09552	0.0193965	0.456748
Basal	chr2-222794269-222794462	2.47231	8.56138e-05	0.00702419	1.41747	0.0291359	0.536303
Basal	chr1-6868738-6868912	2.23042	8.56562e-05	0.0070257	2.05401	0.000258897	0.0325183
Basal	chr2-239289039-239289287	2.07748	8.57054e-05	0.00702713	1.71518	0.000950217	0.080745
Basal	chr16-54657322-54657740	1.02121	8.57216e-05	0.00702713	0.987892	0.000126328	0.0191358
Basal	chr4-69051716-69051940	2.17344	8.58242e-05	0.00703357	1.39858	0.0125255	0.373868
Basal	chr2-166239594-166239892	1.62896	8.59519e-05	0.00704207	1.356	0.000860766	0.0751738
Basal	chr2-74846322-74846459	2.05492	8.60844e-05	0.00704954	1.39296	0.00786685	0.292873
Basal	chr1-66439071-66439351	1.89347	8.60913e-05	0.00704954	0.727068	0.134971	0.829068
Basal	chr9-91874543-91874716	6.11242	8.62515e-05	0.00705905	4.77464	0.00521796	0.232288
Basal	chr20-33603083-33603207	2.65527	8.62557e-05	0.00705905	1.58149	0.0209553	0.470748
Basal	chr3-13004449-13004656	-4.29909	8.64135e-05	0.00706947	-0.523656	0.360542	0.947493
Basal	chr9-105330273-105330420	3.05521	8.64313e-05	0.00706947	1.91197	0.0167056	0.427845
Basal	chr3-186067777-186067907	4.52772	8.65432e-05	0.00707664	3.54289	0.00355662	0.187172
Basal	chr8-71254264-71254428	2.6393	8.66642e-05	0.00708456	2.15586	0.00145036	0.107511
Basal	chr4-158778156-158778322	2.63273	8.67231e-05	0.00708739	2.36066	0.000368266	0.0416441
Basal	chr1-58942771-58943249	1.20094	8.69964e-05	0.00710774	0.548152	0.0634843	0.693815
Basal	chr7-143458186-143458580	1.48306	8.70665e-05	0.0071101	0.861063	0.0204151	0.466254
Basal	chr6-103675889-103676083	3.06091	8.70739e-05	0.0071101	2.35902	0.00261712	0.155543
Basal	chr2-46050026-46050758	1.08631	8.72665e-05	0.00712384	0.834072	0.00202178	0.133172
Basal	chr6-77106987-77107339	1.9189	8.72943e-05	0.00712413	1.86118	0.000116358	0.0180365
Basal	chr17-4858181-4858351	-3.4975	8.7325e-05	0.00712464	-0.749635	0.180725	0.872414
Basal	chr1-83641407-83641677	1.68678	8.74431e-05	0.00713229	1.31355	0.00173668	0.120782
Basal	chr18-75217399-75217757	2.00276	8.75915e-05	0.0071424	1.6743	0.000959375	0.0812677
Basal	chr20-39850431-39850523	3.21745	8.77061e-05	0.00714976	2.17161	0.0110427	0.350814
Basal	chr16-22684883-22685133	2.88876	8.78652e-05	0.00716073	2.7422	0.000162694	0.0230127
Basal	chr17-27630817-27631366	1.24028	8.79358e-05	0.00716352	1.24969	6.13721e-05	0.0111836
Basal	chr16-11259103-11259160	4.12368	8.79483e-05	0.00716352	3.41088	0.0017227	0.120238
Basal	chr3-34680125-34680334	3.44942	8.8073e-05	0.00717168	2.10181	0.0287614	0.534007
Basal	chr3-172315308-172315795	1.33398	8.84333e-05	0.00719901	1.30327	0.000105484	0.0166867
Basal	chr14-98350522-98350864	1.93824	8.85079e-05	0.00720308	1.16557	0.0181332	0.443742
Basal	chr2-168612038-168612301	2.06905	8.87309e-05	0.00721862	1.42813	0.00668382	0.266783
Basal	chr17-30332359-30332517	2.01856	8.87481e-05	0.00721862	1.59454	0.00164595	0.11689
Basal	chr5-95632081-95632509	1.69459	8.88381e-05	0.00722393	1.64761	0.000119947	0.0183979
Basal	chr15-58979359-58979895	1.24746	8.91103e-05	0.00724405	1.09714	0.000468012	0.0492506
Basal	chr19-17403329-17403570	1.66108	8.92051e-05	0.00724974	1.65176	8.00768e-05	0.0137126
Basal	chr5-143435286-143435595	2.03921	8.94149e-05	0.00726477	1.60589	0.00193707	0.129559
Basal	chr6-47650801-47651051	2.47624	8.94852e-05	0.00726847	1.92938	0.00233237	0.145229
Basal	chr4-158949471-158949594	3.09911	8.97585e-05	0.00728864	1.98779	0.0174158	0.435489
Basal	chr5-133423003-133423274	1.54947	8.99279e-05	0.00730038	1.06035	0.00653663	0.26375
Basal	chrX-21973973-21974390	1.02737	9.00312e-05	0.00730674	0.665626	0.00923142	0.318937
Basal	chr16-78927669-78927822	2.30226	9.01428e-05	0.00731376	1.29697	0.0286272	0.533115
Basal	chr6-89175202-89175522	2.42843	9.06888e-05	0.00735477	1.4261	0.0233055	0.493262
Basal	chr11-13434875-13435075	2.0359	9.06984e-05	0.00735477	1.4532	0.00457474	0.216183
Basal	chr7-93147509-93147737	1.51972	9.07727e-05	0.00735875	0.842622	0.0264297	0.517129
Basal	chr12-26248023-26248172	3.86359	9.08813e-05	0.00736551	2.77735	0.00844866	0.304275
Basal	chr15-77187758-77188098	1.8793	9.12918e-05	0.00739674	1.2584	0.00715232	0.277903
Basal	chr14-89444165-89444324	2.90581	9.13284e-05	0.00739765	2.46146	0.000902632	0.077747
Basal	chr2-220654185-220654490	1.93317	9.15333e-05	0.0074122	0.979284	0.0441952	0.621076
Basal	chr6-69791522-69791806	1.55423	9.15823e-05	0.00741411	1.0123	0.00895905	0.314477
Basal	chr8-6748321-6748760	2.15871	9.16165e-05	0.00741483	1.92961	0.000382485	0.0428054
Basal	chr11-4493098-4493260	2.6411	9.17125e-05	0.00742055	1.84676	0.00723604	0.279781
Basal	chr5-93142108-93142232	3.8293	9.17874e-05	0.00742456	2.63345	0.0117271	0.361984
Basal	chr4-94525976-94526247	1.76639	9.18428e-05	0.00742698	1.22666	0.00632652	0.258593
Basal	chr6-24929403-24929569	6.03593	9.19373e-05	0.00743257	5.95656	7.00196e-05	0.0123518
Basal	chr11-60046780-60046940	3.15944	9.24305e-05	0.0074701	2.33852	0.00358746	0.18795
Basal	chr7-81408852-81409016	3.12753	9.24525e-05	0.0074701	1.76865	0.0377566	0.588823
Basal	chr21-35343117-35343399	2.00201	9.24805e-05	0.0074703	1.86715	0.000205413	0.0274623
Basal	chr6-80790654-80791033	4.59337	9.25201e-05	0.00747143	3.62548	0.00337984	0.181573
Basal	chr16-4065188-4065397	1.49685	9.28219e-05	0.00749374	0.953761	0.0116953	0.361463
Basal	chr12-8709532-8709807	1.14159	9.33196e-05	0.00753184	0.98154	0.000644158	0.0612463
Basal	chr7-98187208-98187395	1.70253	9.33706e-05	0.00753388	1.01273	0.0186109	0.448683
Basal	chr7-73566073-73566256	2.24953	9.34204e-05	0.00753582	2.10026	0.000249412	0.0316942
Basal	chr7-140212497-140212936	1.14119	9.3674e-05	0.00755166	0.813199	0.00429226	0.208667
Basal	chr8-58662087-58662417	1.38524	9.36897e-05	0.00755166	0.851649	0.0144228	0.400822
Basal	chr1-154975711-154975869	1.54489	9.36943e-05	0.00755166	1.28161	0.000968824	0.0817103
Basal	chr5-96876371-96876560	1.44609	9.37688e-05	0.00755559	0.729763	0.0452367	0.62568
Basal	chr7-33039676-33039828	1.745	9.38945e-05	0.00756364	0.958737	0.0293535	0.53774
Basal	chr12-111546842-111547023	2.13781	9.41304e-05	0.00758042	2.02568	0.000182634	0.0251181
Basal	chr8-60039390-60039585	4.52863	9.44017e-05	0.00759822	3.42086	0.00492344	0.225487
Basal	chr10-109903058-109903535	1.65114	9.44874e-05	0.00760115	1.09419	0.00840792	0.30348
Basal	chr17-27631370-27631683	1.19618	9.449e-05	0.00760115	0.833845	0.00508876	0.229292
Basal	chr5-44933315-44933511	5.88564	9.48912e-05	0.00763124	5.86188	6.27556e-05	0.0113369
Basal	chrX-40644249-40644492	1.61759	9.49162e-05	0.00763124	0.399794	0.342085	0.94112
Basal	chr3-169299862-169300084	3.64115	9.50626e-05	0.00763911	3.70847	4.07611e-05	0.00823946
Basal	chr10-71971965-71972028	4.20644	9.50663e-05	0.00763911	3.18308	0.00516281	0.230992
Basal	chr4-26020513-26020583	2.04339	9.55883e-05	0.00767895	1.68326	0.00124239	0.0971132
Basal	chr8-122474252-122474557	1.92361	9.56454e-05	0.00768142	1.49964	0.00193258	0.129384
Basal	chr1-242243683-242243799	4.23441	9.56847e-05	0.00768247	3.41376	0.00268707	0.157624
Basal	chr8-9136444-9136528	2.95683	9.58183e-05	0.00769109	1.64575	0.0404805	0.603628
Basal	chr8-116472679-116472851	1.69704	9.58696e-05	0.0076931	1.23399	0.00416686	0.205468
Basal	chr4-81452506-81452989	1.2184	9.59854e-05	0.00770027	0.421572	0.164709	0.857651
Basal	chr1-212118529-212118895	1.74835	9.64568e-05	0.00773597	1.59352	0.000318746	0.0377663
Basal	chr1-90201507-90201992	1.15663	9.65711e-05	0.00774179	0.898435	0.00212469	0.137111
Basal	chr4-176925115-176925450	2.17421	9.65823e-05	0.00774179	0.547835	0.328059	0.936098
Basal	chr19-46208339-46208549	2.74274	9.66958e-05	0.00774877	2.48084	0.000415094	0.0451429
Basal	chr2-201176117-201176466	1.53808	9.67914e-05	0.00775431	0.544799	0.177261	0.867965
Basal	chr7-82946030-82946146	3.36967	9.69951e-05	0.0077685	2.31487	0.0104435	0.341023
Basal	chr10-100167599-100168224	1.48221	9.70841e-05	0.0077735	1.05496	0.00471649	0.219619
Basal	chr9-113887010-113887253	1.97507	9.71209e-05	0.00777432	0.519524	0.32331	0.935111
Basal	chr3-141294452-141294629	2.36507	9.73085e-05	0.00778721	1.74144	0.00362923	0.188954
Basal	chr11-121236439-121236695	1.965	9.76549e-05	0.00781279	1.15962	0.018982	0.452634
Basal	chr2-174752477-174752699	1.97539	9.80117e-05	0.00783919	1.88518	0.000174653	0.0242357
Basal	chr13-57019966-57020136	3.44131	9.80701e-05	0.00784173	2.32844	0.00916105	0.317883
Basal	chr1-165424652-165424848	2.19087	9.82745e-05	0.00785592	1.19181	0.0382841	0.591954
Basal	chr8-89729956-89730178	1.63497	9.83624e-05	0.0078608	0.538397	0.200648	0.889591
Basal	chr17-14266420-14266765	1.82676	9.85258e-05	0.00787171	1.22359	0.00849095	0.305235
Basal	chr3-149042787-149043323	1.7161	9.86871e-05	0.00788245	1.2811	0.00329195	0.178557
Basal	chr16-68778432-68778843	1.02164	9.90386e-05	0.00790836	0.646404	0.0111984	0.353648
Basal	chr19-37865294-37865563	1.68949	9.9175e-05	0.00791709	1.75232	3.96482e-05	0.00805081
Basal	chr12-102000967-102001216	2.91537	9.92994e-05	0.00792486	1.43702	0.0720919	0.719877
Basal	chr1-59150994-59151462	1.32607	9.96557e-05	0.00795045	0.94838	0.00460145	0.216815
Basal	chr2-26299603-26299902	1.31576	9.96744e-05	0.00795045	0.894449	0.00702794	0.274821
Basal	chr12-50188850-50189208	1.85485	9.97798e-05	0.00795669	1.01237	0.0363744	0.581352
Basal	chr2-19540783-19541030	2.34039	9.9982e-05	0.00797064	1.73702	0.00401549	0.200836
Basal	chr21-34640310-34640465	2.08796	0.000100121	0.00797952	1.18499	0.0287882	0.534007
Basal	chr2-43019022-43019146	-5.83865	0.000100186	0.0079826	-1.11891	0.105159	0.792078
Basal	chr10-70162862-70163129	3.18417	0.000100319	0.00799099	2.86173	0.000527107	0.0531589
Basal	chr4-125678032-125678186	3.09255	0.00010063	0.0080114	3.36848	1.07654e-05	0.00291178
Basal	chrX-15576153-15576246	2.97638	0.000100711	0.00801563	2.53513	0.000868225	0.0756898
Basal	chr20-20668738-20668929	2.86851	0.000100848	0.00802392	2.69737	0.000202941	0.0272065
Basal	chr2-177166199-177166604	1.21242	0.000100891	0.00802392	0.31786	0.299169	0.928686
Basal	chr17-50047578-50047863	1.28238	0.000100897	0.00802392	1.3364	4.05355e-05	0.00820395
Basal	chr3-88046486-88046592	3.79498	0.000100962	0.00802688	2.87552	0.00422876	0.207141
Basal	chr17-72511265-72511467	1.78904	0.000101305	0.00804982	0.944908	0.0419664	0.610899
Basal	chr9-4986504-4986569	2.33822	0.000101677	0.00807717	1.87694	0.0016685	0.118088
Basal	chr11-92246665-92247055	1.72062	0.000101881	0.00809115	1.22727	0.0045013	0.214095
Basal	chr16-47574170-47574433	1.48374	0.000102102	0.00810578	1.30309	0.000467028	0.0492091
Basal	chr2-162490388-162490640	2.43364	0.00010212	0.00810578	2.08478	0.000788538	0.0707448
Basal	chr17-76446505-76446902	1.32481	0.000102202	0.00810853	0.714515	0.0304562	0.545205
Basal	chr3-170277960-170278103	3.03414	0.00010221	0.00810853	2.41431	0.0021353	0.137554
Basal	chr1-108721326-108721571	-2.00596	0.000102445	0.00812495	-0.997961	0.0239846	0.497386
Basal	chr14-95318931-95319073	1.88945	0.000102528	0.00812934	0.773233	0.120295	0.812276
Basal	chrX-100600880-100601019	3.40815	0.000102619	0.00813436	2.51639	0.00542784	0.237394
Basal	chr18-55778722-55779115	1.07088	0.000103051	0.00816637	0.794725	0.0032676	0.17788
Basal	chr10-29920866-29921001	2.58326	0.00010308	0.00816647	1.34615	0.0455616	0.626689
Basal	chr2-53776980-53777415	1.55847	0.000103241	0.00817697	1.10748	0.0052404	0.232827
Basal	chr4-168848073-168848307	1.57264	0.000103394	0.0081853	1.18116	0.00266062	0.157048
Basal	chr12-52444603-52445035	1.22772	0.000103402	0.0081853	0.779656	0.0122254	0.369605
Basal	chr5-18746137-18746281	2.75297	0.000103583	0.00819745	1.48301	0.0445131	0.622615
Basal	chr1-109796944-109797013	4.38205	0.000103764	0.00820954	4.41247	7.12506e-05	0.0124861
Basal	chr1-150253161-150253582	2.32602	0.000103854	0.00821356	1.71998	0.00431175	0.209208
Basal	chr13-98586066-98586226	3.27062	0.000103871	0.00821356	2.44572	0.00542185	0.237357
Basal	chr8-16917313-16917482	2.99272	0.000104118	0.00823089	2.09829	0.00623608	0.256417
Basal	chr14-73754494-73754592	2.32202	0.000104348	0.00824683	1.26609	0.0355362	0.576807
Basal	chrX-134239612-134239776	2.93001	0.000104464	0.00825372	1.61123	0.0458274	0.628377
Basal	chr3-190192184-190192426	-5.80173	0.000104493	0.00825383	-1.49315	0.0418533	0.610505
Basal	chr15-69195851-69196069	3.1696	0.000104808	0.00827649	1.85445	0.0348493	0.572345
Basal	chr9-125824113-125824434	1.80602	0.000104851	0.00827765	1.48211	0.00125289	0.0976065
Basal	chr1-231750918-231751234	3.04956	0.000104968	0.00828462	2.4808	0.0018608	0.126527
Basal	chr9-109506121-109506423	1.50577	0.000105016	0.00828619	1.20413	0.00154504	0.111867
Basal	chr1-69110007-69110320	1.45881	0.000105194	0.00829798	0.88036	0.0162687	0.422726
Basal	chr1-14113242-14113518	2.0196	0.000105375	0.00831002	1.44922	0.0047927	0.221967
Basal	chr3-37595132-37595649	1.32738	0.000105571	0.00832277	1.1194	0.000863493	0.075367
Basal	chr5-125587657-125588013	1.30524	0.000105593	0.00832277	0.524639	0.117164	0.809069
Basal	chr6-56550465-56550615	2.50755	0.000105765	0.00833407	1.59452	0.0136205	0.390193
Basal	chr20-38059863-38060205	1.66997	0.0001058	0.00833459	1.58822	0.00019837	0.0267628
Basal	chr4-101335131-101335225	3.6476	0.000106313	0.00837217	2.99207	0.00197822	0.131312
Basal	chr6-75551671-75551818	3.4303	0.000106335	0.00837217	2.49853	0.00651557	0.263336
Basal	chr2-30225073-30225768	1.01748	0.000106415	0.00837621	0.430984	0.0897989	0.764379
Basal	chr11-25423819-25424170	1.47776	0.000106467	0.00837807	0.966736	0.00958787	0.325458
Basal	chr11-80414323-80414444	2.32736	0.000106589	0.00838542	0.80626	0.200368	0.889478
Basal	chr12-96994974-96995229	1.97148	0.000106789	0.00839889	1.50837	0.00274178	0.159645
Basal	chr14-58549445-58549651	2.13687	0.000106856	0.0084019	1.57362	0.00416215	0.20534
Basal	chr5-83844631-83844905	1.79012	0.000107298	0.00843439	1.5621	0.000661319	0.0623706
Basal	chr14-91400074-91400324	1.50032	0.000107371	0.00843788	1.27818	0.000780737	0.0703685
Basal	chr17-81387214-81387685	1.32421	0.000107616	0.00845489	1.32857	8.3464e-05	0.0141355
Basal	chr4-143017302-143017482	3.84827	0.000107816	0.00846832	2.42543	0.0244583	0.501198
Basal	chr2-17388941-17389123	2.3876	0.000107963	0.00847757	1.7973	0.00339083	0.182019
Basal	chr17-66161953-66162104	3.68278	0.000108025	0.0084802	3.62848	0.000103344	0.0164549
Basal	chr5-175494849-175495181	1.41242	0.000108056	0.00848033	0.991857	0.00488765	0.224517
Basal	chr14-89629563-89629662	2.597	0.000108105	0.0084819	1.72295	0.0117283	0.361984
Basal	chr13-19769883-19770197	-5.9719	0.000108217	0.00848842	-1.23606	0.0826034	0.746742
Basal	chr2-170077836-170078080	1.83014	0.000108456	0.00850485	1.29541	0.00540551	0.237128
Basal	chr15-95839293-95839548	4.27968	0.000108535	0.0085075	3.05319	0.011932	0.365652
Basal	chr4-56768391-56768602	1.95289	0.000108548	0.0085075	1.4849	0.00292009	0.165648
Basal	chr7-113870643-113871007	2.20167	0.000108584	0.00850807	1.76301	0.0018795	0.127182
Basal	chr9-79130757-79130809	5.89892	0.000108678	0.00851154	4.64171	0.00468713	0.218669
Basal	chr19-17860217-17860327	1.86286	0.000108686	0.00851154	0.760694	0.120389	0.812558
Basal	chr4-155603328-155603616	1.81421	0.000108724	0.00851223	1.06782	0.0183425	0.446171
Basal	chr6-34912798-34913108	1.09978	0.000108855	0.00851952	0.448874	0.103593	0.789788
Basal	chr21-41419927-41420070	1.95631	0.000108876	0.00851952	1.3217	0.00916705	0.317941
Basal	chr10-119973335-119973610	2.42372	0.000109238	0.00854558	2.62355	1.85395e-05	0.00444001
Basal	chr5-129440579-129440935	2.27047	0.000109334	0.00854857	1.94071	0.000808281	0.0718329
Basal	chr11-95088981-95089280	1.53278	0.000109335	0.00854857	1.18088	0.00240355	0.14766
Basal	chr4-140855901-140855956	3.12916	0.000109757	0.00857809	2.24912	0.00627701	0.257487
Basal	chr1-89043445-89043621	5.63801	0.000109771	0.00857809	5.38961	0.000205897	0.0275019
Basal	chr12-12992890-12993065	1.72111	0.000109967	0.00859115	1.38227	0.00175273	0.121695
Basal	chr7-76387790-76388072	2.58286	0.000110467	0.00862451	1.80335	0.00883118	0.311748
Basal	chr5-132478226-132478371	2.6196	0.000110469	0.00862451	2.09522	0.00196329	0.130732
Basal	chr11-43869051-43869337	1.45897	0.000110505	0.00862451	1.34991	0.000303267	0.0364894
Basal	chr17-41588805-41588921	2.52704	0.000110512	0.00862451	2.17067	0.000760651	0.0691022
Basal	chr8-61780538-61780692	2.67475	0.000110691	0.00863617	2.06776	0.00299602	0.168615
Basal	chr4-141210198-141210537	1.68862	0.000111088	0.00866483	0.871852	0.0429533	0.615205
Basal	chr14-37650414-37650702	1.78727	0.000111187	0.00866807	1.44178	0.00162491	0.115911
Basal	chr3-186259938-186260130	1.69217	0.000111189	0.00866807	0.922834	0.0321255	0.554999
Basal	chr5-119161287-119162062	-1.48642	0.000111659	0.00870012	-0.443026	0.164193	0.857135
Basal	chr7-143426530-143426687	5.88029	0.000111916	0.00871567	5.52738	0.000322258	0.0380777
Basal	chr12-79990831-79991093	2.21831	0.000111918	0.00871567	1.08131	0.0667748	0.704561
Basal	chr1-174894472-174894721	2.84221	0.000112227	0.00873739	1.4205	0.0716241	0.71886
Basal	chr2-62801885-62802101	1.82411	0.00011238	0.00874698	1.37173	0.00330896	0.179162
Basal	chr1-54377189-54377398	2.50138	0.000112447	0.00874987	1.90733	0.00344586	0.183726
Basal	chr13-73433943-73434054	2.46441	0.000112732	0.00876973	1.93661	0.00242783	0.148412
Basal	chr4-100933282-100933498	2.76097	0.000112788	0.00877076	0.880212	0.275356	0.924415
Basal	chr7-33760823-33761163	6.21029	0.000112818	0.00877076	4.74532	0.00940593	0.322275
Basal	chr13-31250510-31250727	-4.31498	0.000112836	0.00877076	-0.341005	0.56027	0.985387
Basal	chr3-97269160-97269498	2.83353	0.000112892	0.00877278	2.55478	0.000485779	0.0503665
Basal	chr3-181622448-181622628	2.20381	0.000112938	0.00877408	2.0002	0.000373095	0.0420733
Basal	chr9-69342799-69343050	1.89597	0.000113687	0.00882992	1.13492	0.0208233	0.469704
Basal	chr3-156835322-156835427	4.15742	0.000113758	0.00883304	4.08983	0.000114809	0.017853
Basal	chr9-132351169-132351228	3.182	0.000114083	0.00885593	2.92285	0.000364945	0.0413324
Basal	chr3-45668004-45668422	1.5265	0.00011426	0.00886733	1.12963	0.00370141	0.191418
Basal	chr3-30299849-30300127	2.24667	0.0001144	0.00887356	1.41296	0.0158311	0.417318
Basal	chr9-106287008-106287171	2.19185	0.000114428	0.00887356	1.02477	0.0765849	0.731894
Basal	chr3-190266957-190267019	2.65328	0.00011444	0.00887356	1.6854	0.0161337	0.42112
Basal	chr6-151628232-151628427	1.33731	0.000114461	0.00887356	0.937577	0.0059347	0.248716
Basal	chr8-105319401-105319749	1.36403	0.000114669	0.00888727	1.03322	0.00281605	0.162583
Basal	chr18-21183945-21184092	3.00947	0.000114733	0.00888988	2.01866	0.0142262	0.397991
Basal	chr12-24814646-24814814	2.98006	0.000114942	0.00890178	1.80757	0.0275711	0.525303
Basal	chr11-14288685-14288844	1.88218	0.000114947	0.00890178	1.20076	0.0131973	0.383464
Basal	chr9-123562959-123563279	2.64077	0.000115281	0.00892528	2.48642	0.000227055	0.0295091
Basal	chr17-11618882-11619163	1.92289	0.000116099	0.00898625	1.04822	0.0380254	0.590507
Basal	chr1-73573205-73573353	1.96772	0.000116316	0.00900067	1.33516	0.00795282	0.294651
Basal	chr17-32323907-32324197	1.05222	0.000116412	0.0090057	1.08834	5.64483e-05	0.0105491
Basal	chr2-34997762-34997924	4.60835	0.000116513	0.00900981	3.79246	0.00248165	0.150566
Basal	chr1-155323060-155323452	1.05716	0.000116527	0.00900981	1.34317	1.57053e-06	0.000644632
Basal	chr4-186161193-186161448	1.70054	0.000116861	0.00903325	1.65895	0.000146054	0.021361
Basal	chr13-43891976-43892111	3.30732	0.000116903	0.00903413	2.6087	0.00316773	0.174356
Basal	chr1-198234963-198235126	2.35867	0.000116973	0.00903716	1.37449	0.0276477	0.525568
Basal	chr3-71528987-71529070	3.31917	0.000117324	0.00906191	1.28842	0.200606	0.88956
Basal	chr7-25965772-25965969	1.85975	0.000117556	0.00907744	1.76464	0.00021562	0.0282717
Basal	chr19-34667519-34667719	1.65774	0.000117657	0.00908279	1.17751	0.00535346	0.235738
Basal	chr3-142944425-142944685	2.43653	0.000117794	0.009091	2.33722	0.000157691	0.0225227
Basal	chr5-172111030-172111684	1.04561	0.000117972	0.00910235	0.855125	0.00135762	0.102976
Basal	chr14-90630503-90630765	1.28067	0.000118411	0.00913379	1.12651	0.000549975	0.0547711
Basal	chr2-84906130-84906356	1.6066	0.000118618	0.00914494	1.12139	0.0057839	0.245246
Basal	chr5-107997639-107997922	1.84129	0.000118944	0.00916763	0.654961	0.174801	0.865975
Basal	chr21-32886457-32886572	4.43199	0.000119104	0.00917525	3.39747	0.00504744	0.228309
Basal	chr3-25480324-25480532	2.47135	0.000119105	0.00917525	1.50693	0.0242533	0.499426
Basal	chr1-102628161-102628259	3.11061	0.000119507	0.00920375	2.14079	0.0089803	0.314611
Basal	chr3-187368686-187368779	2.67359	0.000120118	0.00924836	1.66381	0.0201814	0.464174
Basal	chr6-140319248-140319416	2.96052	0.000120271	0.00925776	3.2894	1.33582e-05	0.00343527
Basal	chr14-50363876-50364091	2.49068	0.000120403	0.00926304	2.04078	0.00141681	0.105825
Basal	chr6-125051908-125052492	1.11643	0.00012047	0.00926575	0.642758	0.0231343	0.491851
Basal	chr6-126701933-126702100	3.84103	0.000120969	0.00929925	2.85778	0.00623148	0.256417
Basal	chr12-90976522-90976673	3.17993	0.00012134	0.00932531	2.46426	0.00332814	0.179704
Basal	chr1-204578693-204578909	2.0968	0.000121416	0.00932873	1.81784	0.000732079	0.0673096
Basal	chr12-50442522-50442839	2.25869	0.000121473	0.00933066	2.32006	7.51269e-05	0.0130405
Basal	chr6-125002410-125002607	2.31044	0.000121589	0.00933711	1.24516	0.0452316	0.62568
Basal	chr4-38318693-38318762	1.89636	0.000121711	0.00934318	1.45242	0.00304003	0.170071
Basal	chr6-118187386-118187706	1.99741	0.000121732	0.00934318	1.0359	0.044945	0.624476
Basal	chr7-93117922-93118216	1.05178	0.000121813	0.00934689	0.952064	0.000418424	0.0454206
Basal	chr14-81644943-81645026	4.27112	0.000121861	0.00934817	3.55723	0.00177228	0.122614
Basal	chr3-171802573-171802749	2.84163	0.000122008	0.00935702	2.58723	0.000439545	0.0470501
Basal	chr9-110714349-110714754	1.31826	0.000122094	0.00936112	0.934723	0.00587561	0.247272
Basal	chr7-21355407-21355865	1.26985	0.000122252	0.00937082	1.32655	4.95078e-05	0.00950703
Basal	chr12-93803228-93803786	1.04645	0.00012235	0.00937588	0.868964	0.00114308	0.0913261
Basal	chr17-20916405-20916764	1.31061	0.00012276	0.00940252	0.486109	0.147728	0.841967
Basal	chr5-32020291-32020369	3.35341	0.000122762	0.00940252	1.90094	0.0454794	0.62644
Basal	chr5-133618260-133618391	3.76631	0.000123139	0.00942889	3.80149	8.37667e-05	0.0141704
Basal	chr5-95760935-95761073	1.65081	0.000123589	0.00946088	1.09082	0.0101526	0.336718
Basal	chr2-224308379-224308537	5.70192	0.00012365	0.00946311	5.35096	0.000292922	0.0356602
Basal	chr6-85459232-85459392	1.87595	0.000123739	0.00946737	1.92968	7.09108e-05	0.0124353
Basal	chr8-19202790-19203225	1.39149	0.00012425	0.00950153	0.53086	0.135244	0.829436
Basal	chr22-25364716-25364939	2.23545	0.000124488	0.00951722	1.35159	0.0214611	0.475487
Basal	chr10-133373942-133374284	1.55547	0.000124726	0.00953293	1.47834	0.000198443	0.0267628
Basal	chrX-105463517-105463917	1.60426	0.000125009	0.00954738	1.39475	0.000776811	0.0701226
Basal	chr6-56742087-56742330	1.91871	0.000125011	0.00954738	1.13874	0.0239841	0.497386
Basal	chr7-139731930-139732043	1.88686	0.000125038	0.00954738	1.48099	0.00236236	0.146288
Basal	chr13-97127994-97128151	2.88138	0.000125045	0.00954738	1.8093	0.0231932	0.49214
Basal	chr7-117159212-117159446	1.97964	0.000125477	0.00957785	1.61868	0.00158625	0.114166
Basal	chr1-214418464-214418567	2.73004	0.000125596	0.00958447	1.88989	0.00917207	0.317964
Basal	chr21-43972853-43973182	-4.01759	0.000125732	0.0095923	-1.05826	0.0814331	0.744441
Basal	chr5-124952235-124952441	2.76905	0.000126023	0.00961197	1.93764	0.00601079	0.250832
Basal	chr15-68610954-68611131	5.74953	0.000126418	0.00963964	4.95088	0.00177771	0.122876
Basal	chrX-100576842-100577073	3.34573	0.000126579	0.00964932	2.85031	0.00120521	0.0950958
Basal	chr10-92059178-92059330	4.20643	0.000126611	0.00964932	2.49865	0.0430873	0.616155
Basal	chr8-108165344-108165510	3.19057	0.000127043	0.00967973	3.24129	6.64964e-05	0.0118952
Basal	chr10-111030465-111030623	3.675	0.000127112	0.00968244	2.98838	0.00253958	0.152675
Basal	chr15-92012274-92012528	2.3726	0.000127203	0.00968683	1.91566	0.00207755	0.135202
Basal	chr5-137901151-137901511	1.64524	0.000127518	0.00970834	0.983762	0.019472	0.457158
Basal	chr14-24160905-24161386	1.0347	0.000127639	0.00971498	0.978503	0.000249982	0.0317499
Basal	chr13-23541259-23541602	-2.41121	0.000127949	0.00973424	-0.794908	0.0851122	0.752631
Basal	chr19-23282704-23283065	2.05768	0.000127958	0.00973424	1.06009	0.054578	0.663559
Basal	chr8-41665187-41665510	1.85	0.000128327	0.00975973	1.67409	0.000397771	0.0439116
Basal	chr11-16418673-16419003	1.42668	0.000128398	0.00976258	0.855023	0.0188726	0.451474
Basal	chr14-74563395-74563592	1.8724	0.000128657	0.00977974	1.38785	0.00399851	0.200374
Basal	chr4-38752334-38752573	1.22976	0.00012894	0.00979874	0.590651	0.0615436	0.688124
Basal	chr3-138781315-138781397	3.64228	0.000129049	0.00980445	2.11437	0.041159	0.606695
Basal	chr11-78838551-78838734	-1.79236	0.000129231	0.00981579	-0.557175	0.152835	0.84732
Basal	chr22-36225454-36225589	3.18825	0.000129439	0.00982904	1.92185	0.0286156	0.532999
Basal	chr10-28496763-28497027	-2.75533	0.0001296	0.00983441	-0.695592	0.162348	0.855963
Basal	chr9-84325610-84325896	1.81489	0.00012961	0.00983441	1.93211	3.75986e-05	0.00772712
Basal	chr19-29666791-29666996	1.30464	0.000129611	0.00983441	1.17056	0.000448644	0.0476572
Basal	chr1-36223753-36223926	1.3076	0.000129786	0.00984514	0.846282	0.0113096	0.355011
Basal	chr20-56554864-56555269	1.04998	0.00013014	0.00986946	0.665182	0.0129289	0.379445
Basal	chr6-11232982-11233087	-1.86046	0.000130248	0.00987508	-1.70137	0.000170422	0.0237726
Basal	chr12-91575111-91575305	2.32391	0.00013035	0.00988027	1.31866	0.0346491	0.570991
Basal	chr4-153652072-153652562	1.0617	0.000130587	0.00989498	1.10778	6.21347e-05	0.0112734
Basal	chr15-52673351-52673642	1.64876	0.000130612	0.00989498	1.18547	0.00587851	0.247287
Basal	chr12-88334818-88335083	1.79323	0.000130671	0.00989686	1.8133	8.89093e-05	0.0147756
Basal	chr16-56999460-56999692	1.70994	0.000130736	0.00989754	1.13452	0.00993546	0.332266
Basal	chr3-89025206-89025527	1.11018	0.000130747	0.00989754	0.728321	0.0105258	0.342231
Basal	chr17-3167689-3167916	4.29885	0.000130821	0.00990056	3.97707	0.000384367	0.0429339
Basal	chr3-166367978-166368256	2.24199	0.000131177	0.00992495	2.75355	1.05157e-06	0.000468411
Basal	chr2-36562957-36563193	1.99963	0.000131966	0.0099812	1.18618	0.022306	0.48445
Basal	chr12-66176623-66176833	2.14111	0.000131989	0.0099812	1.49297	0.00699128	0.274084
Basal	chr2-223635106-223635355	1.7945	0.000132171	0.00999235	0.921877	0.0507754	0.649751
Basal	chr2-6855889-6856197	1.35707	0.000132298	0.00999938	0.709163	0.0407544	0.604789
Basal	chr4-74543257-74543563	1.8204	0.000132372	0.0100024	0.96819	0.0403724	0.602961
Basal	chr3-149596173-149596398	2.23193	0.000132917	0.0100384	1.98469	0.000577732	0.0565661
Basal	chr10-60718951-60719169	2.38224	0.000133274	0.0100628	1.39299	0.0289213	0.534928
Basal	chr2-190955187-190955246	3.65831	0.000133771	0.0100977	3.22868	0.000765166	0.0692851
Basal	chr20-25725763-25725936	5.74626	0.000134115	0.0101211	4.51222	0.00656835	0.264562
Basal	chrX-16828085-16828607	1.0022	0.000134672	0.0101605	0.770859	0.00273458	0.159388
Basal	chr16-78957784-78958088	1.38	0.00013477	0.0101637	1.15067	0.00120209	0.0949266
Basal	chr16-21645575-21645712	2.47796	0.000134785	0.0101637	2.10089	0.00117902	0.0935289
Basal	chr1-67748708-67748980	1.11602	0.000134824	0.0101641	0.738365	0.010068	0.335014
Basal	chrX-22389727-22389898	2.67386	0.000136279	0.0102684	1.79205	0.0121463	0.368505
Basal	chr18-10074533-10074740	2.15622	0.000136433	0.0102774	1.44257	0.0109062	0.348515
Basal	chr8-116694942-116695055	5.82064	0.000136684	0.0102915	3.9715	0.0258426	0.512466
Basal	chr6-140500579-140500713	6.55307	0.000136691	0.0102915	0.152006	1	1
Basal	chr2-20208554-20208776	1.57992	0.00013711	0.0103205	1.69193	3.29662e-05	0.00700125
Basal	chr16-55294874-55295172	1.32589	0.000137327	0.0103317	0.645568	0.0585002	0.679749
Basal	chr12-60100938-60101233	1.48059	0.00013733	0.0103317	1.74951	6.07037e-06	0.00185635
Basal	chr1-187202093-187202206	4.21701	0.000137719	0.0103583	-2.71222	0.13826	0.83232
Basal	chr20-40470840-40471548	1.19806	0.000137813	0.0103627	0.550426	0.0712948	0.717545
Basal	chr5-95152624-95152822	6.02607	0.000137947	0.0103669	6.46961	1.169e-05	0.00309606
Basal	chr3-172596016-172596171	2.01535	0.000137959	0.0103669	0.951268	0.0766796	0.732137
Basal	chr15-58628550-58628684	1.93426	0.000137975	0.0103669	1.62406	0.0011636	0.0925617
Basal	chr11-130315810-130316073	1.33778	0.000138324	0.0103905	1.08987	0.00149863	0.109854
Basal	chr6-14441515-14441826	-2.89775	0.000138391	0.0103928	-1.35125	0.018541	0.448068
Basal	chr6-122323106-122323215	2.90792	0.000138427	0.0103929	1.57225	0.0541035	0.661664
Basal	chr1-7886425-7886637	1.46887	0.000138488	0.0103948	0.744535	0.0506791	0.649506
Basal	chr3-172586496-172586810	2.51019	0.000138532	0.0103954	1.95813	0.00306865	0.171008
Basal	chr11-16881870-16882116	1.77196	0.000138673	0.0104008	0.593834	0.216879	0.902981
Basal	chr1-161032849-161033183	1.42779	0.000138675	0.0104008	1.20861	0.0012596	0.097909
Basal	chr13-50893607-50893809	2.40838	0.000138886	0.0104139	2.2897	0.000239793	0.0308389
Basal	chr8-100527701-100527914	1.58838	0.000139251	0.0104386	0.893198	0.0306545	0.546424
Basal	chr11-72838214-72838359	2.75012	0.000139473	0.0104526	2.14973	0.00312226	0.172794
Basal	chr12-121087890-121088091	3.77176	0.000139592	0.0104588	3.38059	0.00075068	0.068482
Basal	chr1-97603879-97604148	2.51932	0.000139814	0.0104717	2.05443	0.00182898	0.125236
Basal	chr3-172562884-172563329	1.08496	0.000139835	0.0104717	0.692545	0.0135324	0.388974
Basal	chr15-101463648-101463962	1.85416	0.000140299	0.0105038	1.689	0.000414853	0.0451429
Basal	chr6-33886662-33886902	2.82433	0.00014039	0.0105079	1.57404	0.0405958	0.604271
Basal	chr7-29126889-29127129	2.43739	0.000141218	0.0105671	1.76812	0.00483528	0.223021
Basal	chrX-45771665-45771911	1.50094	0.000141368	0.0105757	1.331	0.000571705	0.0562017
Basal	chr9-108071798-108072005	2.2633	0.000141465	0.0105802	1.02599	0.0905722	0.766367
Basal	chr15-78133434-78133518	2.83164	0.000141597	0.0105874	2.70465	0.000263115	0.0329491
Basal	chr9-117783879-117784125	2.33569	0.000142025	0.0106167	2.01109	0.000983929	0.0826678
Basal	chr1-94517443-94517717	2.69475	0.000142534	0.010652	2.78448	5.61909e-05	0.0105144
Basal	chr8-23560918-23561252	1.47767	0.000142696	0.0106614	0.778497	0.0434612	0.617674
Basal	chr8-107430297-107430477	2.72832	0.00014293	0.0106761	2.4773	0.000476917	0.0498472
Basal	chr21-32135760-32135962	2.7917	0.000143072	0.0106841	2.2489	0.00218408	0.139414
Basal	chr14-36675684-36675892	1.97191	0.000143477	0.0107116	0.964785	0.0681141	0.708259
Basal	chr1-186627143-186627407	2.52437	0.000143514	0.0107116	1.96931	0.00265881	0.157005
Basal	chr12-40515147-40515406	1.34016	0.000144084	0.0107514	0.682169	0.0480021	0.637522
Basal	chr6-157535497-157535752	1.36921	0.000144335	0.0107667	0.90395	0.0108099	0.346845
Basal	chr18-23587393-23587499	2.54233	0.00014437	0.0107667	2.40619	0.000244227	0.0312408
Basal	chr20-38122986-38123207	2.52159	0.0001444	0.0107667	2.37288	0.000250437	0.0317692
Basal	chr6-41785183-41785263	2.23009	0.000144528	0.0107731	1.88454	0.00128173	0.0988936
Basal	chr6-14841778-14842240	-1.07579	0.000144559	0.0107731	-0.288515	0.265409	0.922433
Basal	chr2-236748917-236749140	1.43399	0.000144718	0.0107795	1.14431	0.00204594	0.133955
Basal	chr6-101731066-101731250	3.32028	0.000145236	0.0108153	1.59611	0.0962158	0.77682
Basal	chr2-8976482-8976905	1.35987	0.000145297	0.0108171	0.922389	0.00842725	0.304066
Basal	chr10-115125632-115125774	3.47469	0.000145426	0.0108239	2.52186	0.00844616	0.30426
Basal	chr8-144026062-144026351	2.00745	0.000145785	0.0108479	1.4558	0.00523071	0.232538
Basal	chr6-107712878-107713343	1.08543	0.000145827	0.0108482	0.511813	0.0651266	0.699539
Basal	chr1-97919649-97919821	1.70679	0.000145883	0.0108497	1.13882	0.0106838	0.345032
Basal	chr12-112916402-112916701	-1.57644	0.000146115	0.0108639	-3.66093	1.11607e-11	4.60034e-08
Basal	chr13-21256154-21256457	2.11489	0.000146149	0.0108639	0.68408	0.227319	0.911116
Basal	chr17-67369796-67369875	2.46338	0.000146277	0.010868	1.9572	0.00248186	0.150566
Basal	chr5-57954478-57954640	4.38909	0.000146278	0.010868	3.53795	0.00349268	0.185239
Basal	chr20-37407100-37407281	1.87451	0.000146464	0.010879	1.52156	0.00202321	0.133177
Basal	chr20-46919429-46920003	1.96288	0.000147034	0.0109186	1.11461	0.032926	0.559709
Basal	chr4-183626101-183626525	1.19693	0.000147212	0.0109278	0.551767	0.0757288	0.729202
Basal	chr8-76673418-76673650	2.20786	0.000147233	0.0109278	1.72546	0.00337054	0.181258
Basal	chr2-152444542-152444748	1.7748	0.000147365	0.0109348	0.881063	0.0572189	0.675493
Basal	chr4-108840415-108840782	2.88533	0.000147523	0.0109427	3.32954	4.55301e-06	0.00147723
Basal	chr2-64937978-64938222	2.10454	0.000147546	0.0109427	1.46671	0.00861631	0.307702
Basal	chr18-73340604-73341015	1.92166	0.000147655	0.0109481	1.33614	0.0078531	0.292547
Basal	chr5-157920237-157920296	2.78812	0.000147816	0.0109572	1.59959	0.0409862	0.605891
Basal	chr16-56917100-56917291	2.88443	0.000147953	0.0109646	1.76019	0.0282386	0.52989
Basal	chr13-42025857-42025950	2.55407	0.000148143	0.0109759	1.82912	0.00679425	0.269585
Basal	chr12-3885259-3885506	2.28425	0.000148198	0.0109772	1.61933	0.00699576	0.274222
Basal	chr18-41695615-41695733	2.62492	0.000148361	0.0109865	0.765656	0.314571	0.932576
Basal	chrX-15663487-15663797	2.00048	0.000149034	0.0110335	1.9483	0.000193718	0.0262465
Basal	chr20-4013813-4013904	2.32458	0.000149182	0.0110417	2.14718	0.00035834	0.040869
Basal	chr7-18782558-18782792	1.94751	0.000149483	0.011061	0.58872	0.251726	0.919501
Basal	chr9-69122020-69122378	1.07944	0.000149518	0.011061	0.681962	0.0146833	0.404057
Basal	chr1-218370060-218370223	2.55485	0.000150023	0.0110955	1.49753	0.0303688	0.54466
Basal	chr2-190433836-190433984	4.17162	0.000150259	0.0111074	3.92947	0.000306031	0.0367206
Basal	chr21-34677964-34678126	2.00072	0.000150577	0.011128	1.36698	0.0089979	0.314948
Basal	chr1-84862787-84863182	1.37379	0.000150791	0.0111411	0.379798	0.284418	0.92638
Basal	chr8-141001975-141002488	1.0837	0.000151	0.0111537	1.1559	4.29353e-05	0.00857109
Basal	chr13-40673132-40673313	1.85873	0.000151234	0.0111681	1.09497	0.0246109	0.501916
Basal	chr11-19033075-19033269	4.03128	0.000151349	0.01117	4.5793	4.82135e-06	0.00154376
Basal	chr7-74659872-74660117	1.21677	0.000151357	0.01117	1.08353	0.00062854	0.0601129
Basal	chr3-45192998-45193373	1.64244	0.000151392	0.01117	0.986945	0.0230289	0.49086
Basal	chr2-234243905-234244242	1.91232	0.000151412	0.01117	2.07133	3.04425e-05	0.00657018
Basal	chr7-37065724-37066336	1.14951	0.000151946	0.0112066	0.633545	0.0318805	0.553675
Basal	chr17-1878492-1878662	3.2884	0.000152073	0.0112131	2.18666	0.0102248	0.337919
Basal	chr1-172185295-172185589	2.06661	0.000152221	0.0112212	1.5145	0.0054687	0.238197
Basal	chr2-202702972-202703454	1.27315	0.000152615	0.0112446	0.949743	0.00399216	0.200193
Basal	chr14-95563001-95563347	1.64153	0.000153506	0.0113046	1.10179	0.0103447	0.3401
Basal	chr20-58652653-58652792	1.45255	0.000153506	0.0113046	1.43485	0.000149029	0.0216986
Basal	chr18-27652904-27653000	2.85645	0.000153971	0.0113359	1.94349	0.0114385	0.357222
Basal	chr2-160920157-160920369	2.32085	0.000154178	0.0113483	2.10177	0.000541991	0.0541923
Basal	chr7-96479044-96479210	5.5605	0.000154243	0.0113503	4.97666	0.000999294	0.0834798
Basal	chr3-29758305-29758634	1.43591	0.00015444	0.0113619	1.03833	0.00566619	0.242761
Basal	chr20-41078277-41078668	1.47245	0.000154823	0.0113868	1.0777	0.00467495	0.218589
Basal	chr7-32890539-32890720	1.21202	0.000154857	0.0113868	1.03893	0.00102981	0.0853037
Basal	chr2-36968775-36968836	2.13646	0.000154904	0.0113875	1.38597	0.014609	0.403252
Basal	chr16-68909135-68909296	2.61083	0.000155357	0.0114137	1.94445	0.00525136	0.232995
Basal	chr22-28799095-28799199	1.87374	0.000155358	0.0114137	0.796095	0.109558	0.799573
Basal	chr9-113125463-113125865	2.28589	0.000155378	0.0114137	1.42725	0.0218499	0.47949
Basal	chr10-9052846-9053031	2.70538	0.000155539	0.0114227	1.15362	0.132515	0.827135
Basal	chr5-215359-215455	2.55245	0.000155779	0.0114374	2.06736	0.00252276	0.152007
Basal	chr20-41525565-41525678	2.25231	0.000155901	0.0114435	1.84222	0.00193983	0.129662
Basal	chr1-157177781-157178238	1.50077	0.000156043	0.0114507	0.238047	0.538956	0.983053
Basal	chr2-150601816-150602112	2.09168	0.000156077	0.0114507	1.06145	0.0582105	0.678734
Basal	chr11-120273441-120273790	1.30961	0.0001563	0.0114641	0.92111	0.00648938	0.262679
Basal	chr2-150528899-150529237	1.26618	0.00015636	0.0114657	1.22026	0.000215136	0.0282335
Basal	chr10-87204896-87205090	1.864	0.000156641	0.0114827	1.75523	0.000323443	0.0381221
Basal	chr20-37406996-37407091	3.05856	0.00015667	0.0114827	2.45363	0.00265322	0.156864
Basal	chr12-67515643-67515708	5.79248	0.000156859	0.0114937	5.29401	0.000701354	0.0650397
Basal	chr9-86585767-86585940	2.11423	0.000157193	0.0115152	1.3156	0.018746	0.450295
Basal	chr15-56089597-56089868	4.16831	0.000157495	0.0115345	4.56256	1.50162e-05	0.00374361
Basal	chr11-113721781-113722001	-2.17993	0.000157673	0.0115445	-1.49313	0.00395613	0.199137
Basal	chr11-14065121-14065576	1.47285	0.000157711	0.0115445	1.19954	0.00166976	0.118116
Basal	chr10-33594215-33594501	1.82327	0.000157766	0.0115457	0.478489	0.317862	0.933488
Basal	chr10-58660637-58660877	2.43319	0.000158037	0.0115626	1.89605	0.0033308	0.179815
Basal	chr1-109877349-109877797	1.38215	0.000159024	0.0116319	1.5329	2.49966e-05	0.00565767
Basal	chr21-17462387-17462813	1.9698	0.00015917	0.0116396	1.43744	0.00661562	0.265619
Basal	chr5-148623837-148624015	2.28342	0.000160074	0.0116999	1.80758	0.00244287	0.149021
Basal	chr16-15756670-15756875	-2.09672	0.000160415	0.0117219	-0.378816	0.387698	0.954649
Basal	chr5-5284237-5284411	4.11217	0.000160762	0.0117443	2.47584	0.0448907	0.624476
Basal	chr15-51793182-51793330	4.02332	0.000160844	0.0117474	4.14604	5.93718e-05	0.0109429
Basal	chr2-152283778-152283939	2.31662	0.000160887	0.0117476	1.36351	0.0250789	0.50617
Basal	chr7-103593738-103594104	1.48293	0.000161006	0.0117533	0.766162	0.0464583	0.63088
Basal	chr1-245512579-245512851	1.40353	0.000161205	0.0117649	0.371262	0.314814	0.932576
Basal	chr6-1770373-1770825	1.70552	0.000161248	0.0117652	0.840481	0.0660512	0.702487
Basal	chr12-52346523-52347092	1.33982	0.00016155	0.0117843	1.16508	0.000811066	0.0719586
Basal	chr4-151304752-151305170	1.40234	0.000161737	0.011795	1.06573	0.00341598	0.182669
Basal	chr19-13694147-13694398	5.632	0.000161887	0.0118029	5.84526	3.80028e-05	0.00779923
Basal	chr8-66042096-66042335	1.88146	0.000162307	0.0118306	1.01615	0.0426539	0.614012
Basal	chr18-2646511-2646912	1.39658	0.000162695	0.0118559	0.817835	0.0242522	0.499426
Basal	chr2-23532423-23532686	1.22643	0.000162852	0.0118638	0.797686	0.0117924	0.363153
Basal	chr5-91189834-91190309	1.19782	0.000162884	0.0118638	0.610345	0.051224	0.651781
Basal	chr10-94676561-94676756	1.7272	0.000162967	0.0118669	1.1094	0.0152877	0.411025
Basal	chr1-13541561-13541632	3.53366	0.000163155	0.0118776	2.74389	0.00428444	0.208421
Basal	chr4-132709106-132709292	2.16982	0.000163222	0.0118795	1.18926	0.0403909	0.60303
Basal	chr10-61942995-61943219	1.58026	0.000163571	0.011902	0.857174	0.0382126	0.591478
Basal	chr19-46603270-46603444	2.3653	0.000163613	0.0119021	1.89962	0.00229731	0.143863
Basal	chr3-193489986-193490948	1.01521	0.000163677	0.0119038	0.332795	0.2015	0.890264
Basal	chr4-81494036-81494128	2.49994	0.000163865	0.0119145	1.46702	0.031523	0.551532
Basal	chr6-106103472-106103645	1.84361	0.000164109	0.0119275	1.57453	0.00100013	0.0835074
Basal	chr1-87826687-87826963	1.55724	0.000164125	0.0119275	1.22331	0.00234257	0.145648
Basal	chr7-107595268-107595724	1.32994	0.000164234	0.0119325	0.798777	0.0210879	0.472167
Basal	chr6-38572212-38572498	3.36138	0.000164852	0.0119744	3.04676	0.000547957	0.0546938
Basal	chrX-72604172-72604438	2.74327	0.000165188	0.0119958	2.14554	0.00322479	0.176369
Basal	chr2-68699016-68699380	1.99131	0.000165375	0.0120043	0.766938	0.164737	0.857651
Basal	chr12-48794873-48795248	1.25577	0.000165387	0.0120043	1.20136	0.000258773	0.0325166
Basal	chr20-53022029-53022303	1.58843	0.00016544	0.0120052	1.1369	0.00538266	0.236455
Basal	chr14-59600639-59600874	2.933	0.000165675	0.0120192	1.09017	0.208893	0.895965
Basal	chr18-23483273-23483511	1.90262	0.000165724	0.0120198	1.35979	0.00647666	0.262561
Basal	chr11-70712474-70712758	2.08789	0.000165864	0.012027	1.7865	0.000997693	0.0834378
Basal	chr9-137182534-137182675	4.94465	0.000166787	0.0120909	2.38718	0.118866	0.811194
Basal	chr3-172179874-172180204	2.0202	0.000167008	0.0121039	1.38746	0.00992201	0.332082
Basal	chr14-22460468-22460892	1.37001	0.000167077	0.0121059	0.330541	0.360771	0.947608
Basal	chr14-32897247-32897448	2.5167	0.000167253	0.0121157	1.51073	0.0272463	0.523281
Basal	chr2-156088667-156088882	2.25556	0.000167387	0.0121197	1.11877	0.0675701	0.707239
Basal	chr9-123322378-123322594	2.22322	0.000167391	0.0121197	1.81836	0.00179786	0.12383
Basal	chr13-49984292-49984431	3.26102	0.000167563	0.0121292	2.59814	0.00351852	0.186064
Basal	chr9-35276626-35276766	2.6491	0.000167686	0.012135	2.69685	0.000103936	0.0165222
Basal	chr12-106205488-106205711	-2.1346	0.000167805	0.0121406	0.103349	0.806729	1
Basal	chr13-28357401-28357861	1.55072	0.000168044	0.012155	1.34604	0.000884474	0.0766269
Basal	chr19-40284512-40284664	1.73837	0.000168468	0.0121826	1.8403	5.25036e-05	0.00993241
Basal	chr22-25070960-25071182	1.70973	0.000168536	0.0121845	1.27885	0.00446505	0.213182
Basal	chr17-55577434-55577610	1.73763	0.000168607	0.0121867	1.49971	0.000954636	0.0810499
Basal	chr10-99325342-99325633	1.71682	0.000168808	0.0121981	0.728818	0.110332	0.80063
Basal	chr3-46938863-46939062	2.91074	0.000168871	0.0121997	3.19596	1.45702e-05	0.00366642
Basal	chr15-44712566-44712796	1.10697	0.000168958	0.0122029	0.877801	0.00238263	0.147076
Basal	chr7-30445879-30446157	1.23146	0.00016903	0.0122052	0.920526	0.00377572	0.193687
Basal	chr8-19219803-19220043	2.18802	0.000169202	0.0122146	1.84745	0.00136901	0.103565
Basal	chr8-81004829-81005080	2.50547	0.000169363	0.0122232	1.34965	0.0480533	0.637715
Basal	chr3-149908494-149908758	-6.03834	0.000169555	0.012234	-2.0434	0.0129501	0.379789
Basal	chr1-13541647-13541737	3.28388	0.000169817	0.0122499	1.93784	0.036041	0.579188
Basal	chr5-139869121-139869765	1.47394	0.000170077	0.0122639	1.54082	5.95125e-05	0.0109453
Basal	chr15-86646349-86646630	1.50145	0.000170095	0.0122639	0.592433	0.134441	0.828563
Basal	chr8-140786861-140786931	3.50207	0.000170172	0.0122647	2.47704	0.0119856	0.36641
Basal	chr7-22820848-22820972	2.64621	0.00017019	0.0122647	1.95139	0.00550644	0.239306
Basal	chr4-146333525-146333965	1.25452	0.000170318	0.0122709	0.701927	0.0306802	0.546583
Basal	chr17-80071059-80071628	1.90854	0.000170432	0.0122761	1.11028	0.0297734	0.540731
Basal	chr14-68483762-68484027	1.85225	0.00017066	0.0122895	1.92103	9.28478e-05	0.0152654
Basal	chr18-58501049-58501299	2.59641	0.000170949	0.0123057	2.1928	0.00142525	0.106215
Basal	chr16-4810724-4810912	2.2536	0.000170969	0.0123057	1.9174	0.00116756	0.0928257
Basal	chr5-127930316-127930644	-1.73747	0.000171122	0.0123137	-0.847816	0.0270648	0.522252
Basal	chr2-52278828-52278951	6.55352	0.000171328	0.0123255	2.10679	0.31325	0.932119
Basal	chr18-54946181-54946616	1.14356	0.0001714	0.0123276	0.489592	0.100086	0.784157
Basal	chr11-10302568-10303266	1.02762	0.000171458	0.0123287	0.612605	0.0210835	0.472167
Basal	chr16-22425157-22425299	4.12527	0.000171568	0.0123337	3.92082	0.000321044	0.0380231
Basal	chr14-41749470-41749791	2.05408	0.000172289	0.0123825	1.82924	0.000780432	0.0703685
Basal	chr4-147479789-147480133	1.38109	0.000172371	0.0123853	1.38891	0.00012813	0.0193687
Basal	chr16-11457600-11457961	2.08756	0.000173111	0.0124354	1.71326	0.00183898	0.125569
Basal	chr8-52010347-52010507	5.69383	0.000173191	0.0124375	4.76751	0.00316319	0.174237
Basal	chr11-34633984-34634356	1.20757	0.000173225	0.0124375	1.25881	8.60756e-05	0.0143844
Basal	chr3-187878849-187879409	1.16363	0.000173445	0.0124479	0.698086	0.0207834	0.469444
Basal	chr12-92696371-92696547	2.26835	0.000173455	0.0124479	1.95278	0.00111334	0.0895525
Basal	chr18-76957447-76957516	3.10772	0.000174253	0.012499	2.50722	0.00290204	0.165201
Basal	chr6-9511252-9511463	2.81268	0.000174526	0.0125156	2.22598	0.00344977	0.183863
Basal	chr2-167607147-167607528	2.02983	0.000174639	0.0125206	1.63548	0.00247136	0.150217
Basal	chr2-62579415-62579504	2.29618	0.000175174	0.0125559	2.04052	0.000701323	0.0650397
Basal	chrX-24498965-24499263	1.46261	0.000175788	0.0125914	1.28233	0.000825766	0.0728124
Basal	chr9-1253141-1253364	2.53033	0.0001758	0.0125914	2.07646	0.00198439	0.131538
Basal	chr1-37850956-37851050	1.83747	0.000175891	0.0125919	0.395888	0.439539	0.964651
Basal	chr10-45498187-45498547	1.99665	0.000176051	0.0126002	1.25867	0.016897	0.429813
Basal	chr9-32463672-32463803	4.20493	0.000176236	0.0126104	1.63312	0.247369	0.918815
Basal	chr5-118688226-118688584	-2.59896	0.000176656	0.0126351	-0.53443	0.256428	0.920637
Basal	chr1-174877243-174877322	2.88772	0.000176669	0.0126351	1.95161	0.0149672	0.407328
Basal	chr22-40107348-40107508	2.53244	0.000176928	0.012649	2.05946	0.00251951	0.151842
Basal	chr1-89728479-89728643	5.96588	0.000176948	0.012649	6.13502	6.11733e-05	0.0111543
Basal	chr1-40140209-40140816	1.72084	0.000177302	0.0126697	1.32865	0.00366699	0.190275
Basal	chr9-18362994-18363174	2.50878	0.000177325	0.0126697	1.29626	0.061199	0.687289
Basal	chr1-208086594-208086801	1.61526	0.000177602	0.0126864	0.784515	0.0636608	0.694414
Basal	chr17-44981644-44981955	1.40975	0.000178036	0.0127098	0.513173	0.168286	0.860819
Basal	chr7-16009144-16009335	2.48298	0.000178056	0.0127098	1.61677	0.0157941	0.416726
Basal	chr15-65550598-65551229	1.61588	0.000178064	0.0127098	1.19865	0.00445133	0.212881
Basal	chr2-74374030-74374180	3.51869	0.000178104	0.0127098	2.84601	0.00313154	0.173131
Basal	chr3-88030356-88030567	2.04053	0.00017822	0.012715	1.32445	0.0137951	0.392839
Basal	chr19-6790630-6790763	5.4558	0.000178301	0.0127177	3.89935	0.01834	0.44616
Basal	chr11-59901349-59901708	1.33014	0.000178526	0.0127306	1.00465	0.00410578	0.203602
Basal	chr6-54907431-54907601	3.43116	0.000178708	0.0127372	3.11084	0.000538546	0.0539754
Basal	chr6-159716261-159716507	1.75691	0.000178711	0.0127372	1.71499	0.00021458	0.0281985
Basal	chr4-176902824-176902962	2.94589	0.000178749	0.0127372	3.23844	2.2487e-05	0.00520078
Basal	chr17-62480048-62480159	2.18443	0.000178808	0.0127383	1.70078	0.00358583	0.187928
Basal	chr16-67936771-67936999	1.09712	0.000179038	0.0127516	0.802645	0.00500546	0.227547
Basal	chr9-21677668-21678139	1.29662	0.000179147	0.0127543	0.809934	0.0184004	0.446619
Basal	chr1-25615208-25615401	2.16473	0.000179201	0.0127543	1.82256	0.0015073	0.110178
Basal	chr22-30903055-30903297	2.11039	0.000179206	0.0127543	1.40386	0.0124737	0.373014
Basal	chr11-111230453-111230789	0.978259	0.000179303	0.0127581	1.00955	0.000105388	0.0166867
Basal	chr2-105714271-105714392	3.48749	0.000179374	0.01276	2.80544	0.00309513	0.171782
Basal	chr4-165217011-165217125	3.28644	0.000179936	0.0127968	1.96306	0.0327123	0.558749
Basal	chr7-6387148-6387301	2.06627	0.000180177	0.0128109	1.70996	0.00184751	0.125916
Basal	chr13-82688701-82688891	2.0659	0.0001803	0.0128165	1.16595	0.0339622	0.566648
Basal	chr3-138113372-138113674	-2.41761	0.000180361	0.012817	-1.09916	0.0259783	0.513447
Basal	chr18-73670593-73670915	1.40311	0.000180394	0.012817	1.70468	4.66212e-06	0.00150595
Basal	chr14-67488254-67488404	1.87044	0.000180544	0.0128245	1.97757	6.03952e-05	0.0110567
Basal	chr7-152313879-152314003	1.68668	0.000181156	0.0128642	1.25027	0.00482115	0.222685
Basal	chr10-28496468-28496719	-3.10892	0.000181191	0.0128642	-1.48458	0.0139221	0.394296
Basal	chr22-35912721-35912919	2.25489	0.000181295	0.0128685	2.10419	0.00037759	0.0424198
Basal	chr2-55460640-55460878	2.11864	0.000181621	0.0128885	1.92484	0.000527396	0.0531589
Basal	chr8-22442799-22443097	1.31787	0.000181673	0.0128891	0.950949	0.00607129	0.252225
Basal	chr11-9753314-9753429	1.98086	0.000181973	0.0129072	1.67385	0.0013398	0.102136
Basal	chr2-223707932-223708087	2.8833	0.000182163	0.0129176	2.19719	0.00510399	0.229695
Basal	chr3-63900044-63900322	2.14652	0.000182354	0.012928	2.08121	0.000231866	0.0299853
Basal	chr3-16476580-16476941	2.02268	0.000182525	0.0129368	1.65936	0.00191908	0.128841
Basal	chr2-157625439-157625566	3.08089	0.000182567	0.0129368	2.80184	0.000563165	0.0556801
Basal	chr14-54882013-54882194	1.63925	0.000182687	0.0129422	1.19861	0.00580848	0.245576
Basal	chr2-67015810-67015943	-2.73201	0.000182772	0.0129451	-1.19628	0.0360348	0.579183
Basal	chr5-18698427-18698824	1.22387	0.000182867	0.0129464	0.862511	0.00683497	0.270529
Basal	chr2-31324268-31324603	1.25359	0.000182879	0.0129464	0.566672	0.0866398	0.756153
Basal	chr5-108295513-108295964	1.28189	0.000182994	0.0129514	0.775529	0.0199756	0.462298
Basal	chr7-91843809-91844134	3.53819	0.000183132	0.0129581	2.85306	0.00373832	0.192714
Basal	chr18-31766027-31766280	2.83963	0.000183203	0.0129599	2.17101	0.00495452	0.226171
Basal	chr5-52675212-52675480	1.35449	0.000183492	0.0129772	1.21314	0.000727879	0.0669655
Basal	chr5-123511386-123511630	1.1833	0.000183722	0.0129904	0.545801	0.0787829	0.738405
Basal	chr9-656923-657321	1.43499	0.00018407	0.0130104	0.769302	0.0407481	0.604789
Basal	chr2-64727109-64727289	2.43617	0.000184132	0.0130104	2.17541	0.000700155	0.0650076
Basal	chr3-128878824-128879047	1.23728	0.000184138	0.0130104	0.625721	0.05201	0.65446
Basal	chr3-39177473-39177556	2.44183	0.000184208	0.0130122	1.69196	0.0100882	0.335458
Basal	chrX-108267670-108267844	2.02874	0.000184322	0.0130171	1.81517	0.000694974	0.0646549
Basal	chr2-223467310-223467429	3.08518	0.00018442	0.0130209	2.47149	0.00320087	0.175452
Basal	chr1-116006511-116006612	5.57158	0.000184526	0.0130252	4.89624	0.00159866	0.114671
Basal	chr16-77711723-77712170	1.5328	0.000184651	0.0130309	1.33353	0.000912734	0.0782643
Basal	chr8-37786651-37786906	1.61358	0.000184702	0.0130313	1.32265	0.00172536	0.120309
Basal	chr2-181393487-181393842	1.60859	0.000184966	0.0130441	0.246349	0.569227	0.986098
Basal	chr4-165364769-165364995	1.83785	0.000184972	0.0130441	1.21492	0.0125673	0.374568
Basal	chr16-21723544-21723736	2.14542	0.000185078	0.0130484	1.36662	0.018011	0.442347
Basal	chr5-36460081-36460220	3.66955	0.000185334	0.0130633	3.42191	0.000404365	0.0443671
Basal	chr1-89287264-89287386	3.40036	0.00018551	0.0130726	3.41056	0.000119647	0.0183807
Basal	chr18-27447961-27448296	2.93602	0.00018563	0.0130779	1.50534	0.0815074	0.744632
Basal	chr15-73015964-73016175	4.11436	0.000185686	0.0130787	4.4311	2.11368e-05	0.00497498
Basal	chr21-36004589-36004749	4.28658	0.000185745	0.0130797	3.80031	0.00104326	0.0858681
Basal	chr6-154683793-154684427	1.93803	0.000185946	0.0130907	0.906852	0.0877806	0.75846
Basal	chr10-8378125-8378521	1.95432	0.000186065	0.0130959	1.38371	0.00801923	0.29617
Basal	chr3-30964660-30965000	1.42515	0.000186585	0.0131293	1.2616	0.000757056	0.0688918
Basal	chr10-101682508-101682715	2.30942	0.000186688	0.0131334	2.60251	1.39024e-05	0.00353792
Basal	chr8-38195536-38195877	1.78977	0.000186892	0.0131446	1.29329	0.00640523	0.260785
Basal	chr10-89186131-89186315	1.69881	0.000186966	0.0131465	1.34167	0.00286195	0.163955
Basal	chr3-58976236-58976415	2.78648	0.000187009	0.0131465	1.62945	0.030476	0.545205
Basal	chr7-35992445-35992840	1.34623	0.00018813	0.0132222	0.63884	0.0656658	0.701181
Basal	chr1-56793602-56793742	3.01143	0.000188762	0.0132634	2.02622	0.0155595	0.413729
Basal	chr12-14216527-14216652	2.93368	0.000188827	0.0132648	1.27437	0.130659	0.825181
Basal	chr9-7935718-7936466	1.00624	0.000189313	0.0132957	0.638461	0.0153131	0.411294
Basal	chr12-13586456-13586568	6.44156	0.00018965	0.0133162	0.150361	1	1
Basal	chr21-16537039-16537244	1.40983	0.000189732	0.0133188	0.908165	0.0152681	0.4108
Basal	chr20-32681437-32681855	1.18572	0.000189937	0.01333	0.853127	0.00612775	0.253508
Basal	chr4-95549875-95550076	1.93859	0.000190116	0.013334	0.757168	0.152731	0.84714
Basal	chr14-98633725-98633948	2.3796	0.000190192	0.013334	1.01744	0.137563	0.831876
Basal	chr6-128566905-128567056	2.64231	0.000190219	0.013334	2.26834	0.00127535	0.0987404
Basal	chr8-78821147-78821388	2.11842	0.000190222	0.013334	1.42002	0.0123259	0.371002
Basal	chr12-80434089-80434314	3.27914	0.000190222	0.013334	2.23025	0.0163046	0.423204
Basal	chr4-1267809-1267992	2.32284	0.00019029	0.0133356	2.10986	0.000472605	0.049586
Basal	chr11-64996711-64996837	1.81461	0.000190386	0.0133391	1.3518	0.00500744	0.227547
Basal	chr11-612240-612396	1.50304	0.000190837	0.0133675	1.33499	0.00080195	0.0714661
Basal	chr1-169528763-169529046	1.58888	0.000191147	0.013386	0.743133	0.0782165	0.737038
Basal	chr10-109905449-109905687	1.66835	0.000191426	0.0134024	1.19428	0.00672349	0.267685
Basal	chr5-116681661-116682049	2.05428	0.000191602	0.0134115	1.75382	0.00140395	0.105271
Basal	chr2-48114308-48114647	1.03541	0.000191905	0.0134295	0.788363	0.0037528	0.193154
Basal	chr3-4724143-4724271	3.92649	0.000192731	0.013484	3.9338	0.00012303	0.0187626
Basal	chr18-22465462-22465629	1.74488	0.000192791	0.013485	1.32962	0.00435777	0.210414
Basal	chr9-114163501-114163764	1.68691	0.000192878	0.0134872	1.84089	4.33524e-05	0.00863082
Basal	chr14-94110859-94111025	2.33194	0.000192933	0.0134872	2.03066	0.00113957	0.0911452
Basal	chr15-74172643-74172770	3.1631	0.000192962	0.0134872	2.14598	0.0143139	0.399226
Basal	chr12-121452309-121452738	1.01539	0.000193007	0.0134872	0.597962	0.0241544	0.498513
Basal	chr2-229779683-229780000	1.19517	0.000193073	0.0134886	0.602951	0.0538616	0.660854
Basal	chr2-150235166-150235459	1.65308	0.000193289	0.0135004	1.26514	0.00365769	0.19003
Basal	chr3-51942886-51943093	1.03946	0.000193405	0.0135053	1.09118	8.60928e-05	0.0143844
Basal	chr5-54492362-54492500	3.48801	0.000193551	0.0135123	3.30909	0.000335236	0.0391182
Basal	chr20-19767145-19767417	-5.94536	0.000194018	0.0135417	-0.807874	0.23978	0.916956
Basal	chr12-97757823-97757967	2.40558	0.000194071	0.0135422	2.2332	0.000482369	0.0501938
Basal	chr14-62691700-62691766	2.72424	0.000194171	0.0135432	1.98457	0.0069129	0.272397
Basal	chr3-172546696-172546906	2.40303	0.000194178	0.0135432	1.79986	0.00541323	0.237189
Basal	chr2-2119806-2120012	4.09496	0.000194228	0.0135434	3.55031	0.00141722	0.105825
Basal	chr20-25037789-25038296	1.72361	0.000194698	0.013573	1.17807	0.00996316	0.332926
Basal	chr17-76492288-76492884	0.948606	0.00019483	0.0135789	1.17875	4.2127e-06	0.00139465
Basal	chr4-13657159-13657253	2.76907	0.000195052	0.0135912	2.09239	0.00522689	0.23248
Basal	chr10-30418751-30419031	1.28223	0.000195153	0.013595	0.733744	0.0318239	0.553472
Basal	chr5-127446906-127447065	3.01708	0.000195271	0.0135999	1.76913	0.0395118	0.598268
Basal	chr3-143216806-143217205	1.67294	0.000195872	0.0136353	1.14047	0.0108704	0.347965
Basal	chr4-53906310-53906430	2.50676	0.000196043	0.013644	2.19007	0.00103146	0.0853442
Basal	chr17-80396746-80396828	3.29527	0.000196161	0.0136489	2.80582	0.00169853	0.119147
Basal	chr18-10455425-10455575	1.80604	0.000196606	0.0136734	1.69831	0.000360744	0.0410473
Basal	chr10-12734659-12734926	2.64487	0.00019675	0.0136774	2.50666	0.000379814	0.0425553
Basal	chr2-71458469-71458765	2.19076	0.000196756	0.0136774	1.56477	0.0076441	0.288433
Basal	chr14-91732989-91733404	2.08191	0.000197285	0.0137108	1.16616	0.0345868	0.570704
Basal	chrX-8037654-8037890	2.98853	0.00019737	0.0137135	2.472	0.00226956	0.142962
Basal	chr6-111427396-111427667	1.33628	0.00019811	0.0137617	0.764093	0.0325154	0.557196
Basal	chr5-38582700-38582961	2.59059	0.000198565	0.0137877	1.93766	0.00611251	0.253343
Basal	chr1-4590429-4590542	3.88581	0.000198579	0.0137877	-1.27578	0.388499	0.95466
Basal	chr5-161337511-161337757	-5.88149	0.000199251	0.0138311	-2.53432	0.00497967	0.226821
Basal	chr8-90002364-90002528	1.59159	0.000199361	0.0138354	1.19405	0.00513409	0.230412
Basal	chr7-7195050-7195358	2.67924	0.000199886	0.0138686	2.14041	0.00289164	0.164851
Basal	chr7-108529496-108529766	1.368	0.000200104	0.0138804	1.22912	0.000665437	0.0626789
Basal	chr1-160432336-160432853	1.70489	0.000200506	0.013905	2.0375	6.51056e-06	0.00196032
Basal	chr8-68257710-68258213	1.59852	0.000200674	0.0139133	0.876005	0.041049	0.606212
Basal	chr17-73360049-73360434	1.08662	0.000200948	0.0139258	0.647736	0.0237117	0.495346
Basal	chr10-21702821-21703173	2.53919	0.000201211	0.0139407	1.11844	0.129142	0.823011
Basal	chr18-73312061-73312192	6.5258	0.000201581	0.0139603	2.09979	0.324564	0.935549
Basal	chr10-89261054-89261214	2.28207	0.000201589	0.0139603	1.21948	0.0475836	0.635909
Basal	chr13-67095642-67096016	2.79693	0.000202026	0.0139872	1.74514	0.0271144	0.522376
Basal	chr11-12076880-12077108	1.67781	0.000202134	0.0139914	0.800742	0.0690789	0.710922
Basal	chr1-66301264-66301483	1.87577	0.000202326	0.0140014	1.75908	0.000356861	0.0407798
Basal	chr6-12270946-12271112	3.4897	0.000202554	0.0140138	3.21282	0.000549457	0.0547502
Basal	chr1-90959645-90959894	2.1333	0.000202689	0.0140199	1.43969	0.0118066	0.363214
Basal	chr11-46560799-46561026	1.5121	0.000202936	0.0140336	1.44477	0.000339677	0.0394634
Basal	chr10-35453866-35454369	1.30672	0.000202984	0.0140336	1.1048	0.00148364	0.109055
Basal	chr2-39128928-39128992	2.10255	0.000203083	0.0140338	1.36359	0.0165938	0.426775
Basal	chr2-236928864-236929078	1.62773	0.000203389	0.0140516	0.67458	0.124258	0.817943
Basal	chr6-85865030-85865268	1.87138	0.000203776	0.014072	1.8794	0.000135667	0.0201746
Basal	chr7-12210645-12210855	1.12016	0.000203779	0.014072	0.403921	0.169028	0.861089
Basal	chr18-58891787-58892038	1.9894	0.000203878	0.0140734	1.18595	0.0273836	0.524061
Basal	chr1-209715426-209715605	-4.23614	0.00020391	0.0140734	-0.981558	0.136426	0.830641
Basal	chr6-136502855-136503031	3.95191	0.000203944	0.0140734	4.1499	5.14111e-05	0.00978902
Basal	chr15-76286615-76286778	3.11174	0.000204162	0.0140851	2.78851	0.00084415	0.0740319
Basal	chr5-102762338-102762565	1.68867	0.000204364	0.0140957	0.843124	0.0598548	0.684205
Basal	chr4-77899690-77899890	3.26387	0.000204921	0.0141308	3.39608	7.04662e-05	0.0123783
Basal	chr3-122679936-122680287	1.24572	0.00020508	0.0141368	0.576327	0.0802654	0.741935
Basal	chr10-43444371-43444741	1.3564	0.000205105	0.0141368	1.20487	0.000760812	0.0691022
Basal	chr11-9891387-9891631	2.38072	0.000205186	0.0141391	1.60358	0.0130972	0.381785
Basal	chr20-2986513-2986847	1.43252	0.000205369	0.0141483	1.5066	8.02612e-05	0.0137281
Basal	chr5-122882935-122883135	2.05595	0.000205465	0.0141517	2.19607	5.90426e-05	0.0109143
Basal	chr21-31078949-31079279	1.79265	0.00020562	0.0141575	1.39924	0.00327723	0.178073
Basal	chr12-119713753-119713976	1.30896	0.000205646	0.0141575	0.774518	0.024436	0.501027
Basal	chr9-32502524-32502828	1.91513	0.000206022	0.0141763	1.14898	0.0260677	0.5139
Basal	chr1-64952188-64952312	2.63591	0.000206063	0.0141763	2.05426	0.00335661	0.180687
Basal	chr9-69622207-69622401	2.51804	0.000206066	0.0141763	1.09156	0.126055	0.820103
Basal	chr11-10911794-10911934	2.34765	0.000206209	0.0141829	1.14129	0.0797339	0.740731
Basal	chr10-29389936-29390226	2.63928	0.000206298	0.0141856	1.78766	0.0170976	0.432079
Basal	chr12-97757995-97758372	1.97468	0.00020665	0.0142065	1.64645	0.00178397	0.123163
Basal	chr2-156396296-156396416	3.24981	0.00020707	0.0142311	2.52665	0.00458478	0.216343
Basal	chr15-78061981-78062203	1.39039	0.000207131	0.0142311	1.08573	0.00325441	0.177459
Basal	chr1-241582875-241583136	-1.98127	0.000207156	0.0142311	-0.844369	0.0607153	0.686337
Basal	chr11-75673972-75674328	1.53304	0.000207203	0.0142311	1.10271	0.00729207	0.281158
Basal	chr3-104279774-104280003	2.44512	0.000207444	0.0142443	1.91281	0.00353578	0.186511
Basal	chr2-17813942-17814016	2.27271	0.000207736	0.0142591	1.5787	0.00983392	0.330548
Basal	chr15-98653660-98653970	1.82435	0.000207756	0.0142591	0.612571	0.227951	0.911317
Basal	chr3-69357280-69357544	1.34105	0.000207961	0.0142698	0.78981	0.0268419	0.520191
Basal	chr16-75647207-75647368	1.69216	0.00020859	0.014305	1.26112	0.0045242	0.214696
Basal	chr14-31265734-31266069	1.40293	0.00020859	0.014305	1.32982	0.000353738	0.0405814
Basal	chr1-15156514-15156565	3.0975	0.00020862	0.014305	3.19768	7.07471e-05	0.0124202
Basal	chr6-35181468-35181637	1.88465	0.000209267	0.014346	2.35309	2.18217e-06	0.000842352
Basal	chr5-130836734-130837162	1.32755	0.000209501	0.0143563	0.252712	0.472513	0.971622
Basal	chr14-58353612-58353814	1.7152	0.000209516	0.0143563	1.27466	0.0057975	0.245503
Basal	chr15-78703441-78703929	1.64072	0.000210395	0.0144098	1.34288	0.00216188	0.138625
Basal	chr17-37392414-37392608	2.20058	0.000210584	0.0144185	1.51549	0.00959894	0.325626
Basal	chr5-132495753-132495848	1.58437	0.00021062	0.0144185	1.42178	0.000770383	0.0696283
Basal	chr11-64269448-64269576	-1.74798	0.000211305	0.014462	-0.776334	0.0543426	0.662458
Basal	chr14-96198821-96199066	1.55147	0.000211608	0.0144793	1.58026	0.000133922	0.0200372
Basal	chr15-44836114-44836397	1.86681	0.00021196	0.0145001	1.79258	0.000275002	0.0340442
Basal	chr3-181749109-181749254	3.33583	0.000212265	0.0145135	2.55204	0.00538898	0.236662
Basal	chr16-3960861-3961092	1.36549	0.000212306	0.0145135	0.530758	0.138104	0.832271
Basal	chr7-28330544-28330689	2.62446	0.000212357	0.0145136	1.90631	0.00665133	0.266337
Basal	chr12-97999094-97999289	5.78385	0.000212674	0.0145319	5.08306	0.00190486	0.12833
Basal	chr11-46380628-46380947	1.17737	0.000213218	0.0145623	1.08816	0.000515482	0.052345
Basal	chr1-10457599-10457761	2.90024	0.000214231	0.0146276	1.81457	0.0249727	0.505076
Basal	chr14-77580978-77581213	1.72376	0.000214277	0.0146276	0.852272	0.0699203	0.71344
Basal	chr3-153174196-153174311	-3.42525	0.000214325	0.0146276	-1.61205	0.0162972	0.423123
Basal	chr5-134275938-134276139	2.83736	0.000214389	0.0146282	2.3319	0.00230986	0.144381
Basal	chr6-73169711-73170158	1.45718	0.000214433	0.0146282	0.495251	0.200427	0.889482
Basal	chr6-16238343-16238788	1.18513	0.000214684	0.0146419	1.34215	2.75976e-05	0.00612327
Basal	chr10-60396731-60396974	1.81592	0.000214875	0.0146513	1.39688	0.00400647	0.200532
Basal	chr11-72827957-72828029	2.69524	0.000214922	0.0146513	1.78716	0.0170446	0.431503
Basal	chr5-130723047-130723324	1.7099	0.000215403	0.0146807	0.763279	0.0922573	0.769957
Basal	chr22-45130194-45130739	1.35761	0.00021636	0.0147425	0.90001	0.0121149	0.367992
Basal	chr6-134707400-134707653	-1.74344	0.000216636	0.0147561	-1.34999	0.00197286	0.131185
Basal	chr5-128777205-128777402	2.82891	0.00021674	0.0147581	1.61206	0.0406303	0.604405
Basal	chr4-140098532-140098659	2.58948	0.000217012	0.0147726	1.50234	0.0368374	0.584602
Basal	chr13-23911681-23911837	3.55449	0.000217055	0.0147726	2.90683	0.00331075	0.179195
Basal	chr1-215637008-215637423	1.28225	0.000217117	0.0147734	0.656121	0.0532801	0.65911
Basal	chr1-117735113-117735314	1.63718	0.00021784	0.0148191	1.80885	4.28873e-05	0.0085707
Basal	chr8-114512484-114512660	2.33068	0.000217941	0.0148195	1.53072	0.0149339	0.407088
Basal	chr1-78665884-78666077	5.6439	0.000217947	0.0148195	6.28217	1.13257e-05	0.00302697
Basal	chr7-7505414-7505917	-5.84343	0.00021802	0.0148211	-0.862619	0.214334	0.900577
Basal	chr9-85420912-85421110	3.57479	0.000218665	0.0148614	3.1068	0.00147113	0.108543
Basal	chr1-174884122-174884323	4.07675	0.000219077	0.014886	2.93546	0.0135576	0.389373
Basal	chr11-102560757-102561006	1.50393	0.000220544	0.0149822	0.863488	0.0331756	0.561246
Basal	chr20-53214954-53215513	1.13746	0.00022076	0.0149934	0.982566	0.00111228	0.0895503
Basal	chr12-112979365-112979614	1.21728	0.000221025	0.0150062	0.404411	0.208993	0.896059
Basal	chr8-78212088-78212288	2.05749	0.000221051	0.0150062	1.94827	0.000363478	0.0412621
Basal	chr16-50697937-50698231	1.15861	0.000221113	0.0150069	0.91263	0.00310482	0.172124
Basal	chr12-9869797-9869974	1.34666	0.000221604	0.015034	0.908214	0.0112758	0.354729
Basal	chr4-74206605-74206778	2.26685	0.000221615	0.015034	1.55694	0.0117266	0.361984
Basal	chr1-117342585-117342669	3.46852	0.000222098	0.0150633	2.72913	0.00520672	0.231929
Basal	chr5-132477778-132478164	1.3901	0.000222208	0.0150672	1.23133	0.000875495	0.0760984
Basal	chr18-23458958-23459124	2.55438	0.000222538	0.0150861	2.18822	0.00148401	0.109055
Basal	chr8-104223041-104223449	1.11387	0.000222998	0.0151138	1.43716	2.60801e-06	0.000967362
Basal	chr3-63196318-63196617	1.63838	0.000223517	0.0151455	1.06729	0.0143141	0.399226
Basal	chr18-28792471-28792717	1.43316	0.000224483	0.0152074	0.344128	0.375253	0.951408
Basal	chr5-92641573-92641650	3.92507	0.000224541	0.0152079	2.96489	0.00856726	0.30681
Basal	chr11-79458727-79459079	1.14498	0.000224793	0.0152214	0.449765	0.141751	0.835757
Basal	chr8-105974757-105974945	5.79683	0.000225318	0.0152498	4.69317	0.00656803	0.264562
Basal	chr4-11470206-11470390	1.39939	0.000225813	0.0152798	0.793329	0.0346122	0.570847
Basal	chr1-78619607-78619713	2.35163	0.000226035	0.0152913	1.24698	0.0519796	0.654412
Basal	chr2-142866034-142866194	1.74787	0.00022667	0.0153308	1.64244	0.000406735	0.0445316
Basal	chr1-161386733-161386833	2.00492	0.000226732	0.0153314	1.84464	0.000571355	0.0561861
Basal	chr11-4393201-4393530	1.13788	0.000226828	0.0153344	0.462634	0.127974	0.822008
Basal	chr4-99845781-99846083	2.01112	0.000226914	0.0153366	0.793197	0.167164	0.859808
Basal	chr5-102832570-102832731	2.16321	0.000227065	0.0153425	1.65906	0.0046789	0.218665
Basal	chr5-154713690-154713773	1.92172	0.000227106	0.0153425	1.71821	0.000782238	0.0704387
Basal	chr5-89374248-89374454	2.28916	0.000227166	0.015343	0.788592	0.241854	0.917943
Basal	chr18-9120961-9121044	2.58703	0.000227347	0.0153517	2.28247	0.00102623	0.0850644
Basal	chr1-169565726-169566198	1.95674	0.00022744	0.0153528	1.05584	0.0502485	0.647419
Basal	chrX-46959190-46959386	2.57232	0.000227468	0.0153528	2.333	0.000786936	0.0706444
Basal	chr1-87869595-87870009	1.06795	0.000227682	0.0153614	0.495595	0.0792892	0.739983
Basal	chr10-50326960-50327304	1.12117	0.0002277	0.0153614	0.349439	0.241294	0.917736
Basal	chr5-95100969-95101163	2.11986	0.000227902	0.0153714	0.792384	0.166184	0.858646
Basal	chr3-194485444-194485510	1.92389	0.000228834	0.0154308	1.37597	0.00849421	0.305315
Basal	chr20-56653309-56653763	1.70106	0.000228904	0.0154319	1.48365	0.0010781	0.0878473
Basal	chr8-108576443-108576793	1.3654	0.000228983	0.0154337	1.06198	0.00377795	0.193733
Basal	chr9-71895120-71895466	1.10393	0.000229131	0.0154401	0.684206	0.020282	0.465037
Basal	chr11-122556183-122556430	1.95085	0.000229489	0.0154607	1.4111	0.00802284	0.29617
Basal	chr8-119949177-119949300	3.73732	0.000229773	0.0154762	1.51213	0.187618	0.878438
Basal	chr3-141686769-141687172	1.3979	0.000229892	0.0154807	0.924336	0.0136047	0.389844
Basal	chr17-66503568-66503651	2.50075	0.000229954	0.0154813	1.90795	0.00497611	0.22673
Basal	chr7-81393315-81393560	2.24217	0.00023042	0.0155091	0.22806	0.734207	0.997559
Basal	chr12-66514676-66515042	1.63108	0.000230707	0.0155248	0.778515	0.0754155	0.728594
Basal	chr20-47038650-47038851	2.86099	0.000230794	0.0155271	2.45015	0.00148116	0.108994
Basal	chr12-3496754-3496876	3.38331	0.000230924	0.0155323	2.09321	0.0307734	0.547118
Basal	chr20-7011058-7011379	1.83865	0.000231224	0.0155486	0.445415	0.389413	0.95486
Basal	chr5-160979056-160979220	2.99698	0.000231273	0.0155486	2.62331	0.00121927	0.0958949
Basal	chr1-16420854-16421076	2.4569	0.000231476	0.0155587	1.36966	0.0468405	0.632717
Basal	chr3-53170242-53170463	2.46448	0.000232021	0.0155882	2.01479	0.00241468	0.148055
Basal	chr5-66888750-66888873	2.79597	0.000233119	0.0156514	1.8079	0.0182364	0.44486
Basal	chr1-54277508-54277612	4.1455	0.000233122	0.0156514	4.20138	0.000102411	0.0163509
Basal	chr22-39040522-39040758	1.47743	0.000233225	0.0156547	1.14845	0.00338663	0.181856
Basal	chr11-80900194-80900537	1.84277	0.000233669	0.0156809	0.86265	0.0912224	0.767411
Basal	chr1-198904211-198904347	2.53192	0.000233793	0.0156856	0.78509	0.293825	0.927683
Basal	chr19-6448081-6448327	2.53555	0.000234111	0.0157034	2.53704	0.000189078	0.0257545
Basal	chr5-643874-644308	1.86954	0.00023434	0.0157151	2.05004	3.74745e-05	0.00770704
Basal	chr7-24722997-24723212	-4.02749	0.000234542	0.0157225	-0.148358	0.801662	1
Basal	chr5-132480225-132480333	2.66317	0.000234557	0.0157225	2.9568	1.92431e-05	0.00458225
Basal	chr1-75977062-75977161	6.28625	0.000235104	0.0157534	3.04607	0.135649	0.829734
Basal	chr7-98106272-98106478	1.48883	0.000235126	0.0157534	0.852769	0.0317756	0.55301
Basal	chr1-23026580-23026894	1.90866	0.0002352	0.0157546	1.34213	0.00999709	0.333641
Basal	chr5-133344338-133344526	2.49345	0.000235279	0.0157546	2.24756	0.000816399	0.072226
Basal	chr18-60875607-60875799	2.3052	0.000235306	0.0157546	1.72881	0.00525677	0.233116
Basal	chr19-4078001-4078200	1.49714	0.000235445	0.0157603	0.830148	0.0401578	0.601637
Basal	chr2-70247885-70247946	3.0076	0.000235743	0.0157767	2.77003	0.000616039	0.0593662
Basal	chr2-147981443-147981554	3.13491	0.000236241	0.0158064	3.64828	9.01732e-06	0.00253259
Basal	chr17-40445096-40445261	1.95104	0.000236317	0.0158079	1.03595	0.0500862	0.64686
Basal	chr2-172339594-172339740	1.91961	0.000236543	0.0158193	1.45582	0.00498203	0.226893
Basal	chr4-86359957-86360311	1.10466	0.000236657	0.0158234	1.30777	1.40717e-05	0.00357169
Basal	chr2-46387425-46387614	1.90512	0.000236852	0.0158328	1.57478	0.00236041	0.146283
Basal	chr4-165547455-165547658	3.6208	0.000237181	0.0158511	2.78358	0.00632665	0.258593
Basal	chr16-964591-965079	1.0487	0.000237246	0.0158519	0.876754	0.0017909	0.123525
Basal	chr20-46400330-46400601	1.3507	0.000237801	0.0158854	1.19067	0.000972246	0.0819034
Basal	chr5-73822820-73823280	1.08447	0.000238122	0.0159002	0.76251	0.00835439	0.302556
Basal	chr5-132896734-132896981	2.21782	0.000238132	0.0159002	2.22972	0.000135918	0.0201811
Basal	chr17-56501839-56502018	3.09986	0.000238273	0.015906	1.81778	0.0470481	0.633609
Basal	chr2-217943442-217943697	1.66589	0.000238491	0.0159169	1.47239	0.000987587	0.0829094
Basal	chr6-49237620-49237756	4.92806	0.000238662	0.0159213	-1.9001	0.3186	0.933575
Basal	chr15-35673339-35673563	3.19564	0.000238666	0.0159213	2.91454	0.000741762	0.067965
Basal	chr4-122458637-122458831	2.27567	0.000238985	0.015939	2.29679	0.00015613	0.0223467
Basal	chr17-72240311-72240449	3.82861	0.000239243	0.0159489	2.68923	0.0144562	0.40105
Basal	chr9-2663458-2663774	1.88875	0.000239769	0.0159767	1.32838	0.0101882	0.337352
Basal	chr7-116706681-116706885	1.51237	0.000240129	0.015997	1.58344	9.21912e-05	0.0151902
Basal	chr14-49870038-49870334	2.62474	0.000241168	0.0160626	2.49745	0.000321576	0.0380314
Basal	chr17-57987008-57987089	2.40259	0.000241269	0.0160657	1.53962	0.0197675	0.460376
Basal	chr4-17667694-17668065	2.43774	0.000241618	0.0160853	2.11452	0.00117951	0.0935289
Basal	chr5-112346470-112346637	3.46811	0.000241899	0.0160973	2.03164	0.052467	0.656269
Basal	chr19-19506621-19506859	2.10681	0.00024191	0.0160973	2.10437	0.000173379	0.0241046
Basal	chr4-137676435-137676590	5.80761	0.00024201	0.0161004	3.61373	0.0541125	0.661667
Basal	chr18-10140979-10141308	1.03989	0.000242492	0.0161251	1.01818	0.000299035	0.0361211
Basal	chr10-77959520-77959796	1.56462	0.000242568	0.0161264	1.2753	0.0019868	0.131614
Basal	chr9-122464886-122464995	1.8234	0.000242917	0.016146	1.17623	0.0165065	0.425952
Basal	chr22-36238193-36238289	2.17043	0.00024345	0.0161778	1.32391	0.0267304	0.519199
Basal	chr9-129805988-129806388	1.96723	0.00024351	0.0161781	2.42471	2.7106e-06	0.00099657
Basal	chr1-33348741-33348923	1.47976	0.000243739	0.016187	1.19248	0.00257301	0.154178
Basal	chr16-78648599-78648918	1.90325	0.000243755	0.016187	1.4903	0.00425031	0.207685
Basal	chr1-10216284-10216393	5.8502	0.000244369	0.0162234	5.59968	0.000444289	0.0473502
Basal	chr4-85149749-85149912	2.03234	0.000244414	0.0162234	1.38998	0.0104429	0.341023
Basal	chr19-58306083-58306212	2.2332	0.000244592	0.0162315	1.83221	0.00265124	0.15681
Basal	chr12-122901793-122901967	2.20178	0.000244943	0.0162512	1.26714	0.0379375	0.589905
Basal	chr16-62213883-62214082	-2.84589	0.000245238	0.0162671	-1.15233	0.0446012	0.623043
Basal	chr22-24156321-24156605	1.20001	0.000245633	0.0162896	0.981852	0.00233787	0.14551
Basal	chr2-59256416-59256546	3.19969	0.000245946	0.0163066	2.02255	0.0278354	0.526842
Basal	chr22-44216150-44216397	2.64069	0.00024675	0.0163562	3.0799	1.20654e-05	0.00317536
Basal	chr20-43654091-43654211	4.17913	0.000247229	0.0163843	3.18994	0.00840236	0.303467
Basal	chr10-12300570-12300822	1.91046	0.000248489	0.0164582	1.78044	0.000577319	0.0565446
Basal	chr13-25847166-25847303	2.90563	0.000248514	0.0164582	1.78596	0.0316677	0.552505
Basal	chr6-116447614-116447674	2.60963	0.000248922	0.0164745	1.76421	0.0155262	0.413413
Basal	chr12-76158485-76159029	1.16261	0.000248979	0.0164745	0.635406	0.041613	0.609097
Basal	chr2-156537170-156537526	1.69322	0.000248985	0.0164745	1.29326	0.00424302	0.207565
Basal	chr5-72822992-72823240	1.71174	0.000249102	0.0164785	1.58819	0.000548336	0.0546943
Basal	chr9-13707682-13707969	1.96255	0.000250244	0.0165503	1.18377	0.0264568	0.517252
Basal	chr6-71887523-71887656	3.42513	0.00025046	0.0165608	2.13478	0.0349652	0.572998
Basal	chr11-110715735-110715959	1.69731	0.000250721	0.0165744	1.88336	4.51084e-05	0.00890768
Basal	chr17-13638954-13639150	2.63483	0.000250912	0.0165833	1.86882	0.0105448	0.342709
Basal	chr3-172116944-172117114	2.82413	0.000250976	0.0165837	1.90011	0.0151293	0.409136
Basal	chr9-104606269-104606528	-1.93375	0.000251116	0.0165857	-1.56398	0.00127188	0.0985239
Basal	chr1-8707627-8707920	1.52762	0.000251119	0.0165857	1.32494	0.00126957	0.098449
Basal	chr6-106163503-106163800	3.14153	0.000251356	0.0165976	0.972223	0.348524	0.94315
Basal	chr3-94137493-94137674	2.25056	0.000252261	0.0166536	1.84303	0.00275529	0.160085
Basal	chr17-80394984-80395070	3.05965	0.000252331	0.0166544	0.708343	0.480754	0.973255
Basal	chr3-124792-125077	2.63465	0.000252392	0.0166547	0.937267	0.233727	0.914237
Basal	chr10-99928109-99928192	3.38389	0.00025314	0.0167003	1.94273	0.0593158	0.682321
Basal	chr3-45062357-45062496	3.22583	0.000253228	0.0167024	1.91371	0.0430121	0.615505
Basal	chr2-120232702-120232825	1.6343	0.000253552	0.01672	0.845946	0.0591701	0.681884
Basal	chr6-144912561-144912934	1.33122	0.000254025	0.0167474	0.980207	0.00614005	0.253915
Basal	chr1-189496783-189497074	2.48485	0.000254539	0.0167775	1.23503	0.0772389	0.733548
Basal	chr2-96617425-96617562	1.73304	0.000254598	0.0167776	1.45727	0.00189586	0.127959
Basal	chr9-127410588-127410847	1.5356	0.000255073	0.0168051	0.805386	0.0477384	0.636718
Basal	chr3-186015687-186015815	-2.78932	0.000255163	0.0168073	-1.24526	0.0394689	0.597919
Basal	chr6-142947863-142947915	1.90339	0.000255608	0.0168328	1.40925	0.00648303	0.262637
Basal	chr4-124020450-124020684	2.47333	0.000255897	0.0168481	0.51908	0.489965	0.975257
Basal	chr6-162798629-162798774	4.14004	0.000256023	0.0168499	3.64726	0.00141215	0.105615
Basal	chr16-73768768-73769187	1.49803	0.000256041	0.0168499	1.2578	0.00192291	0.129012
Basal	chr1-215861537-215861792	2.77302	0.000256525	0.0168753	2.17231	0.00486394	0.223744
Basal	chr3-33252825-33253062	2.13985	0.000256542	0.0168753	2.15623	0.000182372	0.0251045
Basal	chr22-28562456-28562725	2.08974	0.000257075	0.0169066	1.95859	0.000553382	0.0550663
Basal	chr5-145429253-145429482	2.66731	0.000257289	0.0169168	1.94401	0.00801269	0.296005
Basal	chr17-68774575-68774755	2.45265	0.000257349	0.016917	1.43644	0.0388115	0.594836
Basal	chr8-26754724-26754937	2.33742	0.000257502	0.0169232	0.878116	0.203674	0.891971
Basal	chr17-9792557-9792700	-2.77134	0.000257586	0.016925	-1.19839	0.0468539	0.632717
Basal	chrX-106502305-106502511	-5.71001	0.000257704	0.0169289	-1.35099	0.0762913	0.730883
Basal	chr7-95104733-95105111	1.18206	0.000257782	0.0169302	0.621548	0.0502977	0.647635
Basal	chr4-22345155-22345296	3.85317	0.00025789	0.0169336	2.08133	0.0904247	0.766095
Basal	chr21-39115193-39115586	1.61894	0.000258353	0.0169573	0.977911	0.023892	0.496985
Basal	chr10-89946258-89946381	2.9061	0.000258373	0.0169573	1.35079	0.120774	0.813348
Basal	chr18-41121364-41121801	1.36557	0.000258425	0.0169573	0.544464	0.136335	0.830524
Basal	chr2-110217989-110218134	2.82389	0.000258546	0.0169614	0.952732	0.2469	0.918777
Basal	chr13-85379577-85379746	2.86371	0.000258731	0.0169697	2.09713	0.00834029	0.302419
Basal	chr8-116384470-116384686	1.34933	0.000259039	0.0169861	0.509226	0.164462	0.857323
Basal	chr14-101824966-101825260	1.61969	0.00025928	0.0169963	1.63786	0.000183755	0.0252592
Basal	chr3-73547748-73547948	-5.75651	0.00025931	0.0169963	-0.518349	0.432567	0.963303
Basal	chr13-99496581-99496656	1.6661	0.000260113	0.0170451	0.775188	0.0908857	0.766738
Basal	chr6-52426556-52427073	1.07229	0.000260573	0.0170714	0.664845	0.0202455	0.464585
Basal	chr15-81881662-81881974	1.94867	0.000260633	0.0170715	0.307322	0.57164	0.986324
Basal	chr8-71752510-71752837	1.85143	0.000260786	0.0170777	0.976571	0.0524606	0.656232
Basal	chr7-128954900-128955091	2.12456	0.00026085	0.0170781	1.48451	0.0117369	0.362136
Basal	chr5-132477099-132477260	2.24644	0.000261407	0.0171108	1.87917	0.00206267	0.134684
Basal	chr2-223245515-223245839	2.60858	0.000261523	0.0171145	1.48974	0.0520388	0.65446
Basal	chr20-15162432-15162617	2.93092	0.000261786	0.0171279	2.34839	0.00377517	0.193687
Basal	chr2-54531605-54531890	1.17933	0.000261908	0.017132	0.475907	0.134589	0.828737
Basal	chr8-19209188-19209290	2.73803	0.000262237	0.0171497	1.60738	0.0406165	0.604405
Basal	chr17-2075713-2076063	-1.2244	0.000262486	0.0171621	-0.486736	0.111208	0.801658
Basal	chr7-12564699-12564897	1.78649	0.000262588	0.0171639	1.76452	0.000268489	0.0334788
Basal	chr3-111545-111771	2.29314	0.000262631	0.0171639	2.1444	0.000474614	0.049713
Basal	chr10-43403899-43404076	1.50571	0.000263187	0.0171965	1.05821	0.00930181	0.320714
Basal	chr5-178090927-178091207	1.89984	0.000263249	0.0171967	1.98626	0.000126326	0.0191358
Basal	chr2-62375323-62375501	5.67221	0.000263484	0.0172082	5.0811	0.0015263	0.111004
Basal	chr20-7231396-7231605	2.28886	0.00026375	0.0172211	1.49112	0.0162192	0.422072
Basal	chr3-172504552-172504649	4.23795	0.000263799	0.0172211	3.45813	0.00431889	0.209401
Basal	chr9-982940-983116	1.53563	0.000263948	0.017227	1.26455	0.00236129	0.146283
Basal	chr3-59470056-59470228	3.17111	0.000264839	0.0172806	1.97489	0.0355938	0.577231
Basal	chr6-12287795-12288115	1.07589	0.000264905	0.0172806	0.857204	0.00312644	0.172962
Basal	chr18-11826148-11826290	6.25883	0.000264947	0.0172806	2.08928	0.311786	0.931702
Basal	chr1-222711400-222711577	1.32046	0.000265304	0.0173001	0.838744	0.0183512	0.446246
Basal	chr3-150760484-150760583	1.92092	0.000265452	0.0173058	1.53841	0.00366854	0.19029
Basal	chr8-27855302-27855459	3.6646	0.000265864	0.0173288	3.59741	0.000275351	0.0340586
Basal	chr14-23447441-23447645	1.9453	0.000266589	0.0173722	1.76687	0.000798243	0.071285
Basal	chr1-12442349-12442490	5.57595	0.000266824	0.0173836	5.188	0.000817069	0.0722633
Basal	chr5-120624271-120624539	2.31223	0.00026813	0.0174614	0.743892	0.262811	0.922047
Basal	chr8-48752834-48752978	2.97627	0.000268301	0.0174682	1.71884	0.0477346	0.636718
Basal	chr5-38769061-38769193	6.48016	0.000268772	0.017495	3.05021	0.165596	0.858295
Basal	chrX-130119101-130119209	2.22462	0.000269418	0.0175332	1.77486	0.00326426	0.177764
Basal	chr16-89449721-89449984	1.50617	0.000269946	0.017562	1.19189	0.00338288	0.181688
Basal	chr12-74490768-74490920	3.42208	0.000269982	0.017562	3.02555	0.00136009	0.103065
Basal	chr12-110155148-110155309	2.87919	0.000270341	0.0175815	1.84146	0.0229991	0.490472
Basal	chr20-34110825-34110975	1.95122	0.000272073	0.0176902	1.35135	0.0116081	0.360214
Basal	chr13-50992264-50992589	2.3352	0.000273491	0.0177785	2.43152	9.71296e-05	0.0157569
Basal	chr19-35436471-35436647	1.40027	0.000273874	0.0177993	1.33391	0.000429945	0.0463275
Basal	chr21-40049394-40049654	2.03148	0.000274556	0.0178362	1.97724	0.000338544	0.0393786
Basal	chr3-46386148-46386554	1.02173	0.000274563	0.0178362	0.840427	0.00249614	0.150947
Basal	chr3-62212437-62212630	3.38634	0.000275571	0.0178977	2.3439	0.0173728	0.435094
Basal	chr17-80397172-80397289	2.79443	0.000275827	0.0179104	3.23304	8.79536e-06	0.00248696
Basal	chr20-15836661-15837009	-3.53065	0.000275906	0.0179116	-2.63825	0.000783688	0.0705212
Basal	chr15-59140486-59141207	1.13911	0.000276479	0.0179448	0.989101	0.00131374	0.100594
Basal	chr11-67293074-67293130	2.50687	0.000277253	0.017991	1.52662	0.0342031	0.568056
Basal	chr13-30647960-30648203	2.21096	0.000277509	0.0180036	0.914427	0.159732	0.853443
Basal	chr19-343742-343978	1.3821	0.000277991	0.0180309	0.719988	0.0559698	0.670096
Basal	chr13-88933045-88933214	3.43586	0.000278137	0.018034	2.50629	0.011265	0.354729
Basal	chr9-106962596-106962947	1.65162	0.000278162	0.018034	1.44621	0.00124761	0.0973389
Basal	chr13-48333005-48333146	2.82381	0.000279244	0.0181001	2.54409	0.000966979	0.0816242
Basal	chr1-78620619-78620690	3.26401	0.000279419	0.0181075	2.92098	0.00110685	0.0892614
Basal	chr3-141686541-141686729	1.80293	0.000279613	0.018116	0.529761	0.29173	0.927251
Basal	chr1-178867749-178867919	2.14983	0.000280061	0.018141	1.89157	0.00113281	0.0907533
Basal	chr11-126334769-126335072	-3.8457	0.000280273	0.0181508	-1.20638	0.0649978	0.699267
Basal	chr17-58084724-58084928	1.47937	0.000281275	0.0182116	1.2846	0.00140462	0.105294
Basal	chr15-55388922-55389081	2.20221	0.000281432	0.0182168	1.34511	0.0287808	0.534007
Basal	chr12-43338909-43339190	1.55263	0.000281479	0.0182168	1.73878	3.44232e-05	0.00721642
Basal	chr21-36234434-36234605	2.45382	0.000281966	0.0182443	1.36795	0.0474808	0.635529
Basal	chr12-66901313-66901422	3.45401	0.000282314	0.0182599	2.15719	0.0298781	0.541649
Basal	chr1-153791065-153791423	1.65861	0.000282332	0.0182599	1.32353	0.00341738	0.182669
Basal	chr18-35970419-35970477	2.6043	0.000282395	0.0182599	2.20482	0.00212096	0.137082
Basal	chr3-17322186-17322437	5.58153	0.000282775	0.0182756	4.51444	0.00662143	0.265815
Basal	chr18-48393560-48393707	1.46362	0.000282781	0.0182756	0.564258	0.154242	0.848952
Basal	chr1-62725239-62725519	2.0361	0.000282831	0.0182756	1.0638	0.0592693	0.682275
Basal	chr1-52102425-52102643	2.67573	0.000282893	0.0182756	2.33337	0.00142579	0.106228
Basal	chr6-113818674-113818820	3.57981	0.000282951	0.0182756	3.29429	0.0007796	0.070331
Basal	chr13-77305287-77305504	2.05281	0.000283235	0.01829	0.667906	0.254508	0.920096
Basal	chrX-13615474-13615622	3.02376	0.000283343	0.0182929	1.67275	0.0563138	0.671669
Basal	chr21-36839195-36839430	5.55103	0.000284003	0.0183315	4.35822	0.00886008	0.312403
Basal	chr20-37437005-37437136	6.31952	0.000284715	0.0183713	2.87841	0.170835	0.862532
Basal	chrX-72141421-72141605	2.22019	0.000284806	0.0183713	2.25538	0.000160315	0.0227752
Basal	chr4-140136600-140136814	1.70143	0.000284808	0.0183713	1.57743	0.000672924	0.0632485
Basal	chr4-15653546-15653632	2.37526	0.000285629	0.0184202	2.07216	0.00135785	0.102976
Basal	chr12-112904560-112904790	2.13623	0.000285831	0.0184291	1.20847	0.0450973	0.625171
Basal	chr13-42329325-42329574	4.30768	0.000285899	0.0184295	3.24051	0.0107769	0.346165
Basal	chr12-30822091-30822303	2.23185	0.000286024	0.0184335	1.14591	0.0729919	0.72181
Basal	chr8-117998703-117998889	2.03222	0.000286313	0.018448	1.83222	0.00103747	0.0856961
Basal	chr4-6751599-6751914	1.49692	0.000286663	0.0184665	0.913179	0.0245574	0.501665
Basal	chr21-38228142-38228576	1.24967	0.000286809	0.0184689	0.93269	0.00628417	0.257648
Basal	chr4-39353519-39353837	1.22347	0.000286826	0.0184689	0.619238	0.0592368	0.682141
Basal	chr7-116230482-116230690	2.02728	0.000287159	0.0184863	1.02944	0.0696539	0.712269
Basal	chr18-64994476-64994600	2.07335	0.000287456	0.0185004	0.517986	0.386939	0.954571
Basal	chr13-51539928-51540125	2.10482	0.000287504	0.0185004	1.88768	0.00104271	0.0858681
Basal	chr20-34771897-34772129	1.87378	0.000287773	0.0185133	1.71615	0.000754568	0.0687204
Basal	chr15-98865964-98866061	2.10196	0.000287832	0.0185133	1.4375	0.0136272	0.39026
Basal	chr9-130192666-130192768	2.15823	0.000288117	0.0185276	2.02319	0.000479971	0.050077
Basal	chr3-101873500-101873929	1.45916	0.000288365	0.0185394	1.03131	0.00989195	0.331493
Basal	chr9-953884-954031	4.36074	0.000288645	0.0185534	3.90934	0.00153635	0.111568
Basal	chr5-126464271-126464321	3.14112	0.00028884	0.0185618	1.99506	0.0302426	0.543852
Basal	chr18-62425537-62425958	1.09765	0.000289458	0.0185974	0.90396	0.00246117	0.149901
Basal	chr10-74314286-74314456	2.84529	0.000289531	0.0185981	2.51472	0.00116219	0.092525
Basal	chr20-37943133-37943260	-5.64276	0.000289612	0.0185992	-0.832439	0.254392	0.919966
Basal	chr6-10464142-10464489	1.41447	0.000290043	0.0186227	1.08094	0.00491242	0.225248
Basal	chr4-19850834-19851248	1.25793	0.000290709	0.0186573	0.735674	0.0298498	0.54138
Basal	chr2-6866517-6866667	1.24995	0.000290971	0.01867	1.11426	0.0010662	0.087232
Basal	chr3-159804766-159804955	1.68633	0.000291254	0.0186815	0.936239	0.0427372	0.614336
Basal	chr6-27120990-27121154	2.44618	0.000291277	0.0186815	1.79013	0.00812371	0.298006
Basal	chr5-88502501-88502640	2.61035	0.000291687	0.0187004	0.882884	0.257966	0.921522
Basal	chr22-19259676-19259907	1.8231	0.0002917	0.0187004	1.29016	0.00944115	0.322856
Basal	chrX-46792935-46793047	2.3219	0.000291821	0.0187041	1.14778	0.0808329	0.743268
Basal	chr14-75515053-75515512	1.70757	0.000292347	0.0187337	1.02614	0.0302917	0.544188
Basal	chr8-124628185-124628309	2.72645	0.000292721	0.0187535	2.64833	0.000350695	0.0403113
Basal	chr5-81187854-81188191	3.18151	0.000292842	0.0187542	2.76545	0.00173202	0.120601
Basal	chr15-100596027-100596384	1.69652	0.000292887	0.0187542	0.318496	0.522175	0.981011
Basal	chr10-71427424-71427820	1.97889	0.000292924	0.0187542	1.64937	0.00229352	0.14377
Basal	chr8-81022027-81022268	2.21046	0.000293404	0.0187785	1.47982	0.0170003	0.430978
Basal	chr11-69640626-69640683	1.89891	0.000293431	0.0187785	0.780961	0.138547	0.832821
Basal	chr5-56648592-56648739	2.44375	0.000293541	0.0187787	1.96202	0.00365031	0.189816
Basal	chr3-113211190-113211372	1.58233	0.000293563	0.0187787	1.30946	0.00231817	0.144765
Basal	chr9-123571528-123571860	2.69614	0.000293901	0.0187963	2.04871	0.00648156	0.262637
Basal	chr12-11840399-11840659	2.34955	0.00029427	0.0188157	1.92888	0.00272981	0.159174
Basal	chr2-177784502-177784776	1.42046	0.000294815	0.0188465	0.950617	0.0140389	0.395623
Basal	chrX-116239910-116240437	1.19469	0.000294935	0.01885	0.779786	0.015838	0.417319
Basal	chr18-61755986-61756158	1.96119	0.000296308	0.0189336	1.44336	0.00792042	0.294007
Basal	chr4-15809099-15809288	1.89512	0.000296427	0.0189371	1.04428	0.043135	0.61621
Basal	chr8-123744089-123744328	1.83745	0.000296904	0.0189634	1.72636	0.000561004	0.055507
Basal	chr15-100707129-100707635	-1.45914	0.000297473	0.0189956	-0.978729	0.00685587	0.271053
Basal	chr12-45200492-45200693	2.26199	0.000298576	0.0190594	1.70294	0.00672566	0.267686
Basal	chr8-6455123-6455262	2.47874	0.000298602	0.0190594	1.52331	0.0293552	0.53774
Basal	chr16-63808825-63809159	2.70474	0.000298779	0.0190665	2.26915	0.00230826	0.144343
Basal	chr3-16065451-16065565	2.48367	0.000299178	0.0190868	1.87977	0.00516047	0.23097
Basal	chr6-73329315-73329462	3.75254	0.000299227	0.0190868	2.51995	0.0238961	0.496985
Basal	chr9-20558792-20559036	1.5911	0.000299315	0.0190882	0.378633	0.395005	0.955918
Basal	chr10-71254944-71255093	1.87722	0.00029961	0.0191029	1.32168	0.0103517	0.340275
Basal	chr12-112655863-112656283	3.09221	0.000300075	0.0191221	2.2998	0.0100218	0.334103
Basal	chr13-32839000-32839314	1.96416	0.00030014	0.0191221	1.24929	0.0223442	0.484897
Basal	chr6-18053549-18053876	1.40079	0.000300147	0.0191221	0.88651	0.019659	0.459347
Basal	chr12-83959068-83959295	2.34368	0.000300237	0.0191221	1.66513	0.00953765	0.324752
Basal	chr11-44564319-44564544	1.11647	0.000300238	0.0191221	0.906077	0.00285486	0.163725
Basal	chr2-84888875-84889093	1.44161	0.000300313	0.0191227	0.763022	0.0517291	0.653436
Basal	chr5-132394761-132395051	1.35682	0.000301972	0.0192184	0.520827	0.150231	0.843941
Basal	chr18-13137937-13138310	1.74985	0.00030203	0.0192184	1.01041	0.033352	0.56267
Basal	chr8-85187570-85187722	3.47375	0.000302068	0.0192184	2.38301	0.0203084	0.465209
Basal	chr18-59792459-59792705	2.14699	0.000302078	0.0192184	1.12117	0.0657474	0.701245
Basal	chr5-174533642-174534203	1.02079	0.000302273	0.0192266	0.587068	0.0338159	0.565476
Basal	chr5-139157625-139157856	-3.93071	0.000302424	0.0192321	-0.997427	0.124218	0.817943
Basal	chr6-37433658-37433998	1.3527	0.000302823	0.0192533	1.24523	0.000738424	0.067744
Basal	chr8-19004980-19005151	1.85504	0.000302944	0.0192568	1.44674	0.00442886	0.212341
Basal	chr21-41390364-41390525	5.62731	0.000303323	0.0192767	6.39214	5.41207e-06	0.00170308
Basal	chr16-49849413-49849953	1.37823	0.000303562	0.0192877	0.475793	0.215634	0.90172
Basal	chr8-42355614-42355973	2.20141	0.000303881	0.0193035	2.57735	9.7156e-06	0.00267733
Basal	chr11-57071935-57072036	1.92797	0.000303944	0.0193035	1.28241	0.0167713	0.428374
Basal	chr17-57557409-57557711	1.10147	0.000304142	0.0193119	0.975363	0.00124231	0.0971132
Basal	chr13-77544458-77544688	1.83904	0.000304506	0.0193308	1.61264	0.00142233	0.106052
Basal	chr12-126493390-126493701	1.87863	0.000304724	0.0193405	1.43674	0.00504605	0.228293
Basal	chr15-89401872-89402036	1.88473	0.000304895	0.0193471	1.33515	0.00887929	0.312874
Basal	chr16-52050358-52050867	1.58191	0.000304999	0.0193496	0.845441	0.0522888	0.655538
Basal	chr6-151286313-151286610	1.32453	0.000305857	0.0193998	0.741435	0.0403512	0.602816
Basal	chr21-14602717-14602877	3.30725	0.000306216	0.0194183	3.23649	0.000332054	0.0388554
Basal	chr20-50338857-50339322	1.62796	0.000306721	0.0194462	1.42242	0.00137581	0.103933
Basal	chr17-51029914-51030102	2.44588	0.000307351	0.0194819	2.16726	0.00101709	0.0845854
Basal	chr1-118159632-118159779	2.51526	0.000307624	0.019495	1.72467	0.0166091	0.426931
Basal	chr8-86039464-86039847	1.68051	0.000307867	0.0195061	1.1792	0.0109127	0.348515
Basal	chr3-45062067-45062349	1.60654	0.000307987	0.0195095	1.13472	0.00934091	0.321419
Basal	chr13-79780311-79780531	1.57074	0.000308702	0.0195448	0.670544	0.120101	0.812262
Basal	chr1-235199462-235199696	1.79385	0.000308744	0.0195448	0.76914	0.127045	0.821127
Basal	chr6-128478643-128478744	2.32186	0.000309103	0.0195598	1.11598	0.0951168	0.775387
Basal	chr11-112857410-112857795	1.71812	0.000309115	0.0195598	0.672381	0.172704	0.864352
Basal	chr8-96928526-96928816	1.35452	0.000310115	0.0196189	0.610862	0.10002	0.78396
Basal	chr18-36473747-36473832	3.49859	0.000310292	0.0196258	3.40023	0.000337193	0.0392832
Basal	chr3-111763285-111763414	1.97634	0.000310438	0.0196308	1.26009	0.0220838	0.482129
Basal	chr17-69598362-69598755	1.35008	0.000310528	0.0196314	0.573507	0.125405	0.819538
Basal	chr14-93007243-93007601	1.31095	0.000310583	0.0196314	1.37688	0.000129095	0.0194643
Basal	chr9-33243519-33243675	2.52344	0.000311011	0.0196543	1.12705	0.124369	0.817943
Basal	chr2-200604324-200604515	1.68316	0.000311257	0.0196656	0.616398	0.182032	0.873247
Basal	chr12-75389653-75389734	2.41892	0.000311429	0.0196722	2.22963	0.00078434	0.070523
Basal	chr1-89128882-89129068	1.62569	0.00031156	0.0196762	1.23963	0.00553947	0.239969
Basal	chr8-70447405-70447673	1.37734	0.000311656	0.019678	0.718424	0.0561777	0.670884
Basal	chr5-17114272-17114600	1.41338	0.000311808	0.0196834	1.18295	0.0021318	0.137449
Basal	chr19-43700667-43700860	1.48423	0.000311921	0.0196863	1.27204	0.00182025	0.124784
Basal	chr13-30831629-30831902	1.93584	0.000312024	0.0196885	1.80143	0.000576901	0.0565226
Basal	chr10-5466133-5466218	-2.01713	0.000312402	0.0197081	-0.719144	0.105723	0.792871
Basal	chr1-54936835-54937098	1.50725	0.000312526	0.0197117	0.884832	0.0318664	0.553562
Basal	chr9-589546-590029	1.59684	0.000312629	0.0197139	0.861763	0.0499178	0.64614
Basal	chr4-39598128-39598316	4.03265	0.000313774	0.0197819	2.56003	0.0425739	0.613857
Basal	chr15-45091280-45091593	1.7449	0.000313921	0.0197869	1.3958	0.00399088	0.200193
Basal	chr15-44719273-44719469	2.27852	0.000314441	0.0198144	2.16468	0.000435872	0.0467424
Basal	chr15-70743703-70743864	1.96571	0.000314493	0.0198144	1.61149	0.00237902	0.146958
Basal	chr2-198616081-198616363	2.97567	0.000314597	0.0198167	2.82625	0.00048414	0.0503066
Basal	chr6-135145461-135145555	3.05367	0.000314859	0.0198289	2.05589	0.0211612	0.472887
Basal	chr9-13034728-13034861	2.32941	0.00031499	0.0198329	1.34656	0.0385584	0.593741
Basal	chr2-143177424-143177648	2.31843	0.000315063	0.0198333	1.74908	0.00721314	0.27945
Basal	chr10-99709869-99710249	1.3312	0.00031521	0.0198382	0.606601	0.0906147	0.766372
Basal	chr10-121337443-121337758	2.59725	0.000315481	0.019851	2.12986	0.00320714	0.175699
Basal	chr15-55077148-55077367	5.5845	0.000315913	0.0198739	3.24908	0.0827887	0.747265
Basal	chr16-68470189-68470400	2.50778	0.000316228	0.0198894	1.84275	0.00822726	0.29983
Basal	chr2-171173147-171173251	3.57781	0.000316752	0.0199181	2.76619	0.00663138	0.265923
Basal	chr6-161170508-161170744	3.51185	0.00031748	0.0199533	3.6931	8.50178e-05	0.0142666
Basal	chr4-81113863-81114012	5.65119	0.000317516	0.0199533	4.92329	0.00282789	0.162962
Basal	chr22-37589775-37589964	5.65684	0.000318304	0.0199985	4.34023	0.0138678	0.393835
Basal	chr19-13885003-13885358	1.26254	0.000318418	0.02	1.3196	0.000120964	0.0185054
Basal	chr3-85175140-85175379	2.19123	0.000318463	0.02	1.81072	0.00238531	0.147117
Basal	chr22-23820444-23820973	2.03354	0.000318823	0.0200182	1.19374	0.0391921	0.596602
Basal	chr16-11313239-11313391	1.83231	0.000318934	0.020021	1.49914	0.00283678	0.163137
Basal	chr17-58420933-58420988	5.58589	0.000319258	0.020037	6.17763	1.75104e-05	0.00423864
Basal	chr1-13523858-13524084	1.90215	0.000319453	0.0200449	1.26483	0.0152743	0.410856
Basal	chr2-150143155-150143339	1.96172	0.000319685	0.0200539	1.28416	0.0182125	0.44453
Basal	chr7-116843410-116843739	1.35639	0.000319732	0.0200539	0.945605	0.0105236	0.342205
Basal	chr2-25184897-25185015	1.82121	0.000320378	0.0200888	1.13332	0.0242887	0.499668
Basal	chr2-67830738-67830865	3.15987	0.000320434	0.0200888	2.75342	0.00183628	0.125502
Basal	chr1-89274169-89274243	1.9342	0.000320496	0.0200888	0.958693	0.084342	0.751617
Basal	chr2-32965815-32966035	5.60592	0.00032082	0.0201007	3.62003	0.0502992	0.647635
Basal	chr10-126892223-126892468	2.60161	0.000320822	0.0201007	2.11934	0.00407279	0.202394
Basal	chr7-130421776-130422010	1.69731	0.000322045	0.0201729	1.23668	0.00838045	0.303081
Basal	chr5-52417750-52417930	3.60451	0.000322769	0.0202132	2.96379	0.00377355	0.193677
Basal	chr1-225441458-225441646	-1.61882	0.000322825	0.0202132	-1.17658	0.00503487	0.228085
Basal	chr6-36492498-36492734	1.84843	0.000322962	0.0202174	1.30223	0.0106875	0.345075
Basal	chr20-46401575-46401750	2.97501	0.000323247	0.0202309	2.44409	0.00326011	0.177637
Basal	chr2-218069134-218069342	1.32325	0.000323786	0.0202604	1.0542	0.00345736	0.184178
Basal	chr21-36977376-36977563	1.87551	0.000324376	0.0202919	1.02293	0.0508328	0.649843
Basal	chr22-37638403-37638727	1.11078	0.000324429	0.0202919	1.06016	0.000470763	0.049469
Basal	chr16-23096509-23096868	2.73779	0.000324652	0.0203015	1.9534	0.0123182	0.370889
Basal	chr6-148074799-148075049	1.90441	0.000324851	0.0203096	0.434097	0.41986	0.96172
Basal	chr10-87761915-87762219	1.27795	0.000325102	0.0203209	0.565078	0.104637	0.791049
Basal	chr6-24847369-24847771	1.12523	0.000325237	0.0203251	0.823752	0.0072291	0.279653
Basal	chr17-5689928-5690066	6.10243	0.000325529	0.020339	0.145655	0.999994	1
Basal	chr1-51303791-51304189	1.73868	0.000325881	0.0203496	1.38357	0.00398338	0.199992
Basal	chr4-38400887-38401381	1.7396	0.000325908	0.0203496	1.50702	0.00160069	0.114763
Basal	chr12-116540680-116540890	2.12367	0.000326252	0.0203668	1.37211	0.0207651	0.469334
Basal	chr6-72606259-72606407	3.73791	0.00032651	0.0203785	2.85552	0.00924348	0.319141
Basal	chr8-99774859-99775186	1.08313	0.000327061	0.0204085	0.700562	0.0180353	0.442451
Basal	chr9-468993-469073	2.42376	0.000327373	0.0204237	1.45887	0.0357762	0.57775
Basal	chr2-37713410-37713560	2.13978	0.000328617	0.0204925	1.80442	0.00251348	0.151573
Basal	chr18-74172304-74172538	1.82182	0.000328796	0.0204976	1.53647	0.00238706	0.147164
Basal	chr13-98286850-98287128	1.37245	0.000328839	0.0204976	0.995996	0.00794699	0.294608
Basal	chr3-147537826-147538025	4.0913	0.000329757	0.0205505	3.19754	0.00847832	0.304972
Basal	chr16-69465279-69465518	1.78614	0.00033016	0.0205712	1.61202	0.00111437	0.0895708
Basal	chr17-35244636-35244794	1.57889	0.000332408	0.0207025	1.58552	0.000244959	0.031305
Basal	chr19-49208136-49208305	1.64221	0.00033257	0.0207082	1.56584	0.000476703	0.0498472
Basal	chr7-103155720-103155810	3.189	0.000333095	0.0207352	2.34444	0.0104421	0.341023
Basal	chr3-141498681-141499315	1.38613	0.000333237	0.0207352	0.863518	0.0255201	0.509801
Basal	chr20-53949091-53949239	1.75011	0.00033324	0.0207352	1.4169	0.00321692	0.176103
Basal	chr18-76689196-76689438	1.66259	0.000333333	0.0207352	0.852188	0.0619591	0.688779
Basal	chr11-62924073-62924386	1.50437	0.000333359	0.0207352	1.06851	0.0103114	0.339408
Basal	chr2-230557151-230557397	1.83197	0.000333454	0.0207367	1.31604	0.00901211	0.315286
Basal	chr8-119681449-119681617	2.39018	0.000333671	0.0207458	1.67262	0.0121299	0.368207
Basal	chr11-76810584-76810747	2.41917	0.000333837	0.0207517	2.33223	0.000473253	0.0496238
Basal	chr2-158099801-158100069	1.64058	0.0003346	0.0207947	1.29199	0.00410815	0.203602
Basal	chr1-205316250-205316300	2.81297	0.000334715	0.0207975	2.34388	0.00300631	0.169032
Basal	chr14-104116280-104116743	1.16191	0.00033509	0.0208164	1.22636	0.000134526	0.0200701
Basal	chr3-190456860-190457101	2.47979	0.00033525	0.0208219	2.17319	0.00149021	0.109412
Basal	chr2-60215210-60215478	1.66322	0.000335617	0.0208403	1.28866	0.00481065	0.222486
Basal	chr2-168137894-168138281	1.24889	0.000335697	0.0208408	0.651925	0.057163	0.675304
Basal	chr5-115377645-115377895	1.16961	0.000335947	0.0208519	0.820171	0.00988312	0.331349
Basal	chr15-73979719-73979891	1.64224	0.000337224	0.0209267	0.99716	0.0284496	0.531802
Basal	chr22-26294657-26294992	2.36691	0.000337655	0.0209451	1.49933	0.0277727	0.526345
Basal	chr14-95662789-95663039	2.4334	0.000337664	0.0209451	2.33074	0.000516634	0.0524075
Basal	chr3-65330215-65330417	2.41111	0.000337954	0.0209568	1.30705	0.0582157	0.678734
Basal	chrX-139059236-139059403	2.10446	0.000337996	0.0209568	1.81372	0.00186938	0.126757
Basal	chr3-65877218-65877465	2.13104	0.000338234	0.0209671	1.98706	0.000702613	0.0651119
Basal	chr6-46626119-46626567	1.62641	0.000338753	0.0209949	0.716803	0.11564	0.807388
Basal	chr3-159761524-159761661	1.50781	0.000338847	0.0209963	1.09713	0.00797771	0.295011
Basal	chr6-128570248-128570386	1.50748	0.000339215	0.0210146	1.33633	0.00117334	0.0932097
Basal	chr11-28577125-28577330	3.20704	0.000339895	0.0210491	0.970757	0.373059	0.950893
Basal	chr12-10668573-10669007	1.13452	0.000339916	0.0210491	1.00359	0.00128292	0.0989339
Basal	chr8-117752498-117752644	4.17982	0.000340262	0.0210661	3.68898	0.0020134	0.132829
Basal	chr6-45741746-45742274	1.27369	0.000342165	0.0211795	0.59557	0.0925353	0.770516
Basal	chr11-2480830-2481140	1.36697	0.000342304	0.0211836	0.685108	0.0649685	0.699149
Basal	chr1-117930634-117930742	1.75866	0.000342616	0.0211984	1.37578	0.0042808	0.208329
Basal	chr14-54680993-54681122	2.09585	0.000342846	0.0212081	0.822357	0.170153	0.862195
Basal	chr11-34405124-34405422	1.94797	0.000343243	0.0212282	1.51232	0.00496295	0.226449
Basal	chr9-36665501-36665743	1.48473	0.000343398	0.0212319	0.9231	0.0255908	0.510167
Basal	chr12-93684758-93685131	1.56247	0.000343448	0.0212319	1.37743	0.0013421	0.102276
Basal	chr12-50537570-50537832	1.27584	0.000343567	0.0212347	1.05134	0.0027503	0.159954
Basal	chr2-220662858-220662966	2.14268	0.000344591	0.0212935	1.5094	0.0124515	0.372534
Basal	chr11-69469601-69469823	1.60032	0.0003449	0.0213081	1.74034	8.40382e-05	0.0141708
Basal	chr5-8493399-8493659	2.33883	0.000346091	0.0213772	0.893127	0.186989	0.878133
Basal	chr5-100731924-100732062	2.95993	0.000346832	0.0214139	2.38626	0.0040471	0.201601
Basal	chr3-171266164-171266239	2.87712	0.000347133	0.021428	2.3663	0.00319417	0.175202
Basal	chr18-22839454-22839645	1.88155	0.000347268	0.0214318	1.3011	0.0119387	0.365702
Basal	chr8-80297098-80297464	1.39508	0.000347499	0.0214364	0.992218	0.00987857	0.331349
Basal	chr13-103276941-103277121	2.40421	0.000347552	0.0214364	1.86332	0.00534118	0.235351
Basal	chr3-52896715-52896830	1.90463	0.000347562	0.0214364	1.3426	0.0118368	0.3638
Basal	chr4-98547121-98547420	1.9106	0.000347775	0.021445	0.972815	0.0689203	0.710381
Basal	chr4-110091403-110091809	1.10755	0.000348074	0.0214577	0.688031	0.0240919	0.498153
Basal	chr4-54566502-54566667	2.26432	0.000348127	0.0214577	0.762293	0.264361	0.922059
Basal	chr6-83293361-83293509	4.07506	0.000348285	0.0214629	3.62309	0.00171541	0.119901
Basal	chr1-183247548-183247759	1.50044	0.000348759	0.0214876	0.532372	0.205785	0.893226
Basal	chr9-114769778-114769999	1.74503	0.000348938	0.0214941	1.47626	0.00224523	0.141856
Basal	chr11-91541996-91542206	2.16005	0.000349096	0.0214993	1.28587	0.032353	0.556204
Basal	chr3-176490462-176490665	2.68545	0.000349897	0.0215402	1.46742	0.0610623	0.687055
Basal	chr17-71337999-71338214	2.04071	0.000349908	0.0215402	1.15135	0.0429182	0.614958
Basal	chr9-119298175-119298363	2.04973	0.000350062	0.0215408	1.32958	0.0197812	0.460435
Basal	chr11-86805878-86806298	1.20839	0.000350064	0.0215408	0.465729	0.155826	0.850239
Basal	chr15-90149111-90149356	1.73444	0.000351256	0.0216051	1.62613	0.000727258	0.0669295
Basal	chr1-211330020-211330103	2.42209	0.000351417	0.0216104	2.20297	0.00109632	0.088839
Basal	chr1-46804457-46804673	1.4362	0.000353229	0.0217173	1.5323	0.000119906	0.0183979
Basal	chr10-132962642-132962819	1.94104	0.000354587	0.0217962	1.76247	0.00104353	0.0858681
Basal	chr22-35896405-35896801	1.18626	0.000355094	0.0218227	0.318103	0.328725	0.936559
Basal	chr8-103340206-103340367	1.71571	0.000355205	0.021825	1.04638	0.0264142	0.517076
Basal	chr12-46904840-46905075	2.60448	0.000355327	0.0218279	1.68028	0.0273805	0.524052
Basal	chr18-48947119-48947169	2.46984	0.000356737	0.0219099	1.69927	0.0164647	0.425435
Basal	chr15-56806201-56806427	1.53121	0.000357167	0.0219307	0.80519	0.0609678	0.686839
Basal	chr1-78649477-78649570	2.16808	0.000357224	0.0219307	1.79242	0.00270678	0.158494
Basal	chr12-47350136-47350385	2.20313	0.000357306	0.0219311	0.300215	0.661411	0.992355
Basal	chr2-10790613-10790853	2.39623	0.000358478	0.0219984	2.30888	0.000511393	0.0521315
Basal	chr15-27559638-27559893	-1.74477	0.00035864	0.0220037	-0.495205	0.231241	0.912896
Basal	chr2-131682987-131683078	2.36804	0.000358839	0.0220101	2.61209	6.7939e-05	0.0120799
Basal	chr3-181727336-181727513	1.56299	0.000358894	0.0220101	0.891143	0.0387524	0.594583
Basal	chr4-139755618-139755791	3.82909	0.00035908	0.0220169	1.55111	0.238311	0.916437
Basal	chr10-124907641-124908027	-1.69119	0.000359495	0.0220377	-1.09772	0.0111376	0.352794
Basal	chr6-37434089-37434277	1.51021	0.000359867	0.0220559	1.13904	0.00617736	0.254948
Basal	chr2-223947733-223947919	1.63259	0.000360025	0.022061	1.48669	0.000966162	0.0815797
Basal	chr9-4944338-4944660	1.11258	0.000361972	0.022171	0.21559	0.481296	0.973448
Basal	chr10-87013645-87013840	3.11918	0.00036236	0.0221888	2.52871	0.00431321	0.209229
Basal	chrX-24479832-24480279	1.11403	0.000362415	0.0221888	0.97288	0.00163005	0.116093
Basal	chr12-52543012-52543140	2.32658	0.000362674	0.0222	2.0097	0.00193338	0.129388
Basal	chr1-167456075-167456198	2.50598	0.000363298	0.0222317	2.37004	0.000595185	0.05783
Basal	chr6-40719717-40719904	2.09727	0.000363358	0.0222317	1.0693	0.0827905	0.747265
Basal	chr21-36402450-36402690	3.00142	0.00036342	0.0222317	2.38282	0.00571199	0.243893
Basal	chr1-229106835-229106967	2.23183	0.000363516	0.0222329	1.22263	0.0581581	0.678584
Basal	chr12-112961208-112961402	2.57023	0.00036392	0.0222509	2.0773	0.0041475	0.204789
Basal	chr1-67722029-67722209	1.80594	0.000364627	0.0222869	1.1014	0.0309196	0.547849
Basal	chr2-236531996-236532293	1.35234	0.00036494	0.0223014	0.719354	0.0542318	0.662294
Basal	chr3-195458220-195458730	1.16531	0.000365055	0.0223038	0.908922	0.00492418	0.225487
Basal	chr20-45134217-45134386	3.43276	0.000365147	0.0223048	2.54886	0.0108078	0.346815
Basal	chr2-127128463-127128890	1.02837	0.000365995	0.0223519	1.04997	0.000245098	0.0313091
Basal	chr21-42949265-42949680	1.07032	0.000366212	0.0223605	0.61027	0.036951	0.584914
Basal	chr7-91844136-91844220	5.39417	0.000366402	0.0223674	4.46023	0.00573943	0.244277
Basal	chr10-70921395-70921488	2.47311	0.000366859	0.0223887	1.77173	0.0131803	0.383299
Basal	chr5-72125973-72126279	2.5793	0.000366904	0.0223887	1.3446	0.0797998	0.741018
Basal	chr9-76651278-76651357	2.85223	0.000367272	0.0224044	1.54347	0.0696684	0.712347
Basal	chr10-3828611-3828792	1.57164	0.000367497	0.0224079	0.886962	0.043633	0.61836
Basal	chr22-17862642-17862784	2.85709	0.000367524	0.0224079	1.50388	0.0806179	0.742822
Basal	chrX-97629685-97629909	2.27251	0.000367644	0.0224105	1.63833	0.0111919	0.353509
Basal	chr3-41710740-41710973	2.4524	0.000367775	0.0224135	1.84794	0.00728127	0.280955
Basal	chr2-120920120-120920365	-3.57449	0.000367846	0.0224135	-0.532831	0.395975	0.956376
Basal	chrX-83634915-83635535	1.02389	0.000368896	0.0224728	0.74068	0.00863623	0.307961
Basal	chr10-48511942-48512366	-1.8846	0.000369026	0.0224761	-0.627878	0.135754	0.829847
Basal	chr12-117150700-117150899	1.94093	0.000369205	0.0224822	1.0833	0.0460555	0.629628
Basal	chr14-70045422-70045601	2.35415	0.000369676	0.0225063	2.42742	0.000208009	0.027683
Basal	chr3-134020936-134021180	1.65917	0.000370404	0.0225459	0.73951	0.114229	0.805905
Basal	chr5-169009917-169010053	3.98427	0.000371086	0.022578	3.70324	0.00099533	0.0833443
Basal	chr12-85706019-85706175	3.88635	0.00037148	0.0225972	2.29043	0.0629488	0.692017
Basal	chr7-116844246-116844379	2.02739	0.000371827	0.0226137	1.2932	0.0221942	0.483336
Basal	chr5-130541759-130541902	2.3765	0.00037211	0.0226181	2.63871	5.09651e-05	0.00972523
Basal	chr12-120121989-120122191	1.86974	0.000372129	0.0226181	0.9748	0.0693898	0.711751
Basal	chr1-196535844-196536054	2.55978	0.000372204	0.0226181	0.257257	0.748643	0.998422
Basal	chr22-28983279-28983512	-5.67771	0.000372209	0.0226181	0.40727	0.518795	0.98029
Basal	chr10-4532618-4532749	2.32907	0.00037295	0.0226584	1.72329	0.00834782	0.302492
Basal	chr17-72714429-72714899	1.49556	0.000373448	0.022684	1.21019	0.00317776	0.174711
Basal	chr11-109956592-109956743	2.54461	0.000373677	0.0226932	2.12725	0.00317772	0.174711
Basal	chr3-124017553-124017845	2.43135	0.000373955	0.0227053	0.490901	0.538187	0.982991
Basal	chr2-1088274-1088759	1.25283	0.000374089	0.0227088	1.12807	0.0010648	0.087142
Basal	chr4-23305188-23305288	3.06799	0.00037436	0.0227177	2.65013	0.00167877	0.118443
Basal	chr9-36092639-36092847	3.49546	0.00037445	0.0227177	3.44097	0.000316184	0.0375691
Basal	chr11-86830076-86830291	-3.51851	0.000374468	0.0227177	-0.177813	0.761618	0.99892
Basal	chr20-34262943-34263148	2.78204	0.000375475	0.022774	2.26251	0.00356455	0.18734
Basal	chr5-55576377-55576573	1.75307	0.000375797	0.0227862	0.679907	0.178305	0.869351
Basal	chr12-3168474-3168653	1.68126	0.000376006	0.0227862	0.933492	0.0488251	0.641541
Basal	chr1-234671309-234671659	2.07461	0.000376048	0.0227862	0.757241	0.218173	0.904448
Basal	chr8-101576219-101576271	3.96876	0.000376051	0.0227862	3.746	0.000696383	0.0647381
Basal	chr5-180074617-180075034	1.50619	0.000376091	0.0227862	0.841415	0.0456778	0.627274
Basal	chr8-60967665-60967855	3.75038	0.000376144	0.0227862	3.86447	0.000144701	0.0212055
Basal	chr2-234025493-234025752	1.94843	0.000376247	0.0227878	1.40893	0.00979536	0.329808
Basal	chr9-100210077-100210301	3.04852	0.000377152	0.0228379	2.26487	0.0127491	0.377096
Basal	chr5-127875565-127876073	1.09321	0.000378332	0.0229046	0.808543	0.00724679	0.280049
Basal	chr8-101804745-101804931	2.98928	0.000378663	0.0229199	1.89148	0.0294693	0.538703
Basal	chr18-805531-805703	2.05339	0.000379395	0.0229594	2.00903	0.0003882	0.0432465
Basal	chr9-108766865-108767190	-1.72118	0.000379546	0.0229636	-1.06386	0.011266	0.354729
Basal	chr3-71045980-71046172	3.42301	0.000379621	0.0229636	3.1662	0.00107207	0.0875408
Basal	chr2-241363607-241363810	3.15377	0.000379843	0.0229723	2.09204	0.028149	0.529227
Basal	chr8-102383080-102383530	1.33438	0.000380111	0.0229837	1.44365	0.000111809	0.0174981
Basal	chrX-40952889-40953098	2.21957	0.000380576	0.0230071	1.47461	0.0192507	0.455773
Basal	chr17-62822623-62822753	2.64402	0.000381094	0.0230337	2.34839	0.00127735	0.0987639
Basal	chr5-40554061-40554325	2.21129	0.000381567	0.0230575	1.64562	0.00745945	0.284621
Basal	chr7-116786826-116787152	2.07269	0.000381778	0.0230655	1.68108	0.00378784	0.193973
Basal	chr1-234403502-234403775	2.39893	0.000382471	0.0231026	2.7777	1.62807e-05	0.00399718
Basal	chr11-19193950-19194264	2.50982	0.000383889	0.0231833	0.717778	0.377186	0.951884
Basal	chr9-5976834-5976991	2.86408	0.000383966	0.0231833	2.01331	0.014485	0.40129
Basal	chr3-9384099-9384327	1.94067	0.000384125	0.0231882	0.551435	0.322257	0.934929
Basal	chr9-136093417-136093588	-2.423	0.000384241	0.0231896	-1.60045	0.00463874	0.217836
Basal	chr13-97257435-97257540	-5.56052	0.000384308	0.0231896	-1.04031	0.154651	0.849283
Basal	chr7-106731022-106731161	3.12221	0.000384724	0.0232099	1.94911	0.0350137	0.57332
Basal	chr1-151007106-151007243	1.32159	0.000385208	0.0232343	0.731151	0.0459767	0.629044
Basal	chr5-100889976-100890140	2.37555	0.000386067	0.0232814	2.07642	0.00180438	0.123958
Basal	chr2-224781515-224781698	5.67352	0.000386785	0.0233199	5.23201	0.00132513	0.101248
Basal	chr2-200156290-200156460	1.73114	0.000386867	0.02332	1.52105	0.00161155	0.1152
Basal	chr18-48961542-48961935	1.02787	0.000386955	0.0233205	1.04089	0.000284274	0.0349313
Basal	chr1-164612377-164612583	1.45822	0.000387114	0.0233253	0.991855	0.0141229	0.396426
Basal	chr22-40519689-40519849	2.82289	0.000387445	0.0233404	2.28063	0.004539	0.21515
Basal	chr9-14924924-14925190	1.50446	0.000388217	0.0233821	0.965628	0.0221687	0.483045
Basal	chr7-47361512-47361672	1.59996	0.000388674	0.0234048	0.762006	0.0916814	0.768249
Basal	chr14-91153076-91153310	-3.28475	0.000389296	0.0234374	-0.367956	0.505194	0.977761
Basal	chr14-77598788-77598995	1.71784	0.000390576	0.0235097	1.28622	0.00692233	0.272629
Basal	chr20-1335155-1335450	1.46571	0.000390994	0.0235284	0.763595	0.0574814	0.676422
Basal	chr19-35118364-35118632	1.59646	0.000391118	0.0235284	1.5638	0.000427742	0.0461751
Basal	chr15-61647578-61647782	3.23485	0.000391129	0.0235284	3.56733	3.92249e-05	0.007994
Basal	chr3-189389395-189389710	1.28942	0.000391229	0.0235296	0.472655	0.185838	0.877125
Basal	chr15-69236480-69236851	1.68227	0.000392168	0.0235764	1.00865	0.0328305	0.559328
Basal	chr18-22865789-22866172	1.33446	0.000392457	0.0235889	0.739785	0.0477207	0.636686
Basal	chr6-121597720-121598051	1.28232	0.000392706	0.0235991	0.848626	0.0169961	0.430978
Basal	chr5-122078853-122078938	1.93319	0.000393872	0.0236643	0.958911	0.0881473	0.759622
Basal	chr10-8229313-8229432	5.67964	0.000394071	0.0236713	5.75876	0.000217013	0.0284415
Basal	chr22-38504807-38505000	1.44117	0.000394506	0.0236882	0.976537	0.0134895	0.388528
Basal	chr12-108119299-108119568	1.32067	0.000394514	0.0236882	1.30423	0.000414734	0.0451429
Basal	chr20-39822827-39823027	1.72518	0.000395324	0.023732	1.17502	0.0154594	0.412799
Basal	chr7-16771018-16771251	1.27742	0.000395695	0.0237494	0.982486	0.00601266	0.250875
Basal	chr2-25999577-25999665	2.21237	0.000396071	0.0237671	1.06651	0.0977883	0.779612
Basal	chr12-100185386-100185608	1.81132	0.000398134	0.023886	1.56338	0.00186827	0.126741
Basal	chr4-88285118-88285213	1.63532	0.000398663	0.0239129	1.24803	0.00627848	0.257487
Basal	chr7-124718063-124718347	2.01618	0.000399399	0.0239521	0.930806	0.1156	0.80737
Basal	chr11-15342375-15342616	2.03905	0.000399607	0.0239596	0.522248	0.396175	0.956376
Basal	chr9-121358871-121359063	2.20969	0.000399745	0.023963	1.22585	0.0549112	0.665453
Basal	chr6-25963447-25963572	1.93476	0.000400148	0.0239823	1.03868	0.0609062	0.6868
Basal	chr6-1094351-1094529	1.94806	0.000400302	0.0239865	1.59595	0.00334282	0.180298
Basal	chr2-17813792-17813915	1.7586	0.000400559	0.0239971	1.3251	0.00593242	0.248681
Basal	chr4-68904784-68905182	1.14847	0.000401783	0.0240654	0.676003	0.0347442	0.57173
Basal	chr21-36241900-36242038	5.4961	0.000402692	0.024115	3.87023	0.028521	0.532339
Basal	chr18-40254628-40254801	2.77102	0.000402946	0.0241252	1.56351	0.0493739	0.643882
Basal	chr10-104076673-104077140	1.1338	0.000403063	0.0241273	0.623972	0.0479651	0.637476
Basal	chr7-148564649-148564925	1.56799	0.000404395	0.0241972	1.39763	0.00150183	0.109962
Basal	chr6-10901880-10902075	2.86939	0.00040562	0.0242655	1.84453	0.0315711	0.552011
Basal	chr10-11587960-11588155	-3.39266	0.000406246	0.024298	-0.766962	0.209078	0.896131
Basal	chr11-26572426-26572565	1.39797	0.00040694	0.0243345	0.750731	0.0551809	0.666982
Basal	chr2-176496827-176497055	2.37633	0.000407533	0.024365	1.02021	0.157469	0.851832
Basal	chr5-10355160-10355247	1.6204	0.000408048	0.0243908	0.848049	0.0628686	0.691769
Basal	chr6-148760540-148760639	2.3916	0.000408168	0.024393	1.45619	0.032295	0.555959
Basal	chr15-78541292-78541394	2.24239	0.000408272	0.0243942	2.00786	0.00153133	0.111286
Basal	chr6-90940848-90941192	1.1776	0.000408612	0.0244095	1.03773	0.00160503	0.114947
Basal	chr2-149562381-149562667	2.56286	0.000409015	0.0244239	2.48096	0.000391097	0.0434535
Basal	chr4-26346163-26346404	2.00571	0.000409131	0.0244239	2.01491	0.000311131	0.0371346
Basal	chr2-102252564-102252827	1.72715	0.000409139	0.0244239	0.868215	0.0731121	0.722257
Basal	chr22-45129709-45129952	2.51005	0.000409188	0.0244239	1.64758	0.0247147	0.503247
Basal	chr3-25113987-25114354	-2.00247	0.00040927	0.0244239	-0.214764	0.623344	0.991629
Basal	chr1-25467283-25467480	2.13269	0.0004098	0.0244505	0.842036	0.183538	0.874714
Basal	chr22-33328739-33329276	1.15096	0.000409913	0.0244523	0.526932	0.0988012	0.781255
Basal	chr12-19220349-19220505	4.12768	0.000410099	0.0244576	3.58925	0.00292962	0.166125
Basal	chr1-192595683-192595854	2.65008	0.000410199	0.0244576	0.9322	0.246566	0.918697
Basal	chr11-100353186-100353389	2.406	0.000410519	0.0244685	1.40322	0.0421821	0.611777
Basal	chr7-135798278-135798362	-5.74701	0.000410972	0.0244905	-0.399643	0.575999	0.987044
Basal	chr9-70125693-70125986	1.24342	0.000411382	0.02451	0.634107	0.0669719	0.705024
Basal	chr8-71431209-71431510	1.8379	0.000411748	0.0245268	0.953092	0.0599082	0.684205
Basal	chr6-76852872-76853275	1.36514	0.000412301	0.0245548	0.554187	0.145894	0.839925
Basal	chr1-54866825-54867141	1.69706	0.000412752	0.0245766	1.6954	0.000291686	0.0355828
Basal	chr12-4649227-4649441	1.1341	0.000412842	0.0245769	0.590179	0.0607165	0.686337
Basal	chrX-108362039-108362293	2.14007	0.000412934	0.0245774	1.8111	0.00242732	0.148412
Basal	chr3-139173454-139173718	1.62152	0.000414316	0.0246547	1.03952	0.0238796	0.4968
Basal	chrX-119477820-119478176	1.53787	0.00041571	0.024728	0.807012	0.0613105	0.687753
Basal	chr4-173125129-173125241	2.6133	0.000415718	0.024728	1.30234	0.0916463	0.768167
Basal	chr4-25928388-25928553	3.06003	0.000416549	0.0247581	2.0691	0.022773	0.488292
Basal	chr1-7988689-7988837	2.77318	0.000416654	0.0247581	2.52535	0.00129559	0.0995942
Basal	chr12-130212523-130213001	1.46228	0.000416755	0.0247581	1.31279	0.00116419	0.0925831
Basal	chr5-111337865-111338016	2.62866	0.000416802	0.0247581	2.03357	0.00720409	0.279173
Basal	chr1-64514442-64514624	1.98696	0.000416861	0.0247581	1.90157	0.000558424	0.0553643
Basal	chr5-146907650-146907951	2.67195	0.0004169	0.0247581	2.10789	0.00580415	0.245576
Basal	chr9-35907899-35908070	1.47773	0.000417616	0.0247909	0.925874	0.0247533	0.503499
Basal	chr5-149980701-149981042	3.35153	0.000417751	0.0247916	1.68298	0.127514	0.821722
Basal	chr9-84951461-84951720	1.22568	0.000417804	0.0247916	0.751604	0.0274219	0.524314
Basal	chr12-118355924-118356175	2.36593	0.000418155	0.0248075	2.80617	1.8201e-05	0.00438044
Basal	chr4-81142763-81143237	1.26479	0.000418588	0.0248281	1.14338	0.00143176	0.106537
Basal	chr12-101945927-101946194	1.74172	0.000418877	0.0248402	1.66792	0.000579801	0.0566961
Basal	chr9-113581859-113582113	1.23792	0.000419446	0.0248689	1.13523	0.00106373	0.087103
Basal	chr10-92046340-92046554	3.15088	0.0004218	0.0249984	2.60361	0.00426403	0.207982
Basal	chr12-80100680-80100896	1.80578	0.000422137	0.0250096	1.14478	0.0246982	0.503108
Basal	chr2-64021696-64021911	1.81353	0.00042216	0.0250096	0.451947	0.398971	0.95672
Basal	chr10-33594781-33594987	2.16825	0.000422412	0.0250194	1.74069	0.00464855	0.218042
Basal	chr8-21970883-21971043	-5.5288	0.000422566	0.0250235	-1.58093	0.0520787	0.654608
Basal	chr3-194439956-194440417	1.85252	0.000422744	0.0250289	1.38731	0.00769161	0.289293
Basal	chr4-101999703-102000101	1.28173	0.000423583	0.0250736	0.586866	0.0977848	0.779612
Basal	chr11-74136330-74136415	2.7454	0.000423858	0.0250847	2.60367	0.000645546	0.0613185
Basal	chr3-61949486-61949835	1.80844	0.000424796	0.0251352	1.95241	8.48088e-05	0.0142478
Basal	chrX-46125239-46125430	2.35588	0.000425511	0.0251724	2.13175	0.00120191	0.0949266
Basal	chr1-28161983-28162219	1.76264	0.000426162	0.0252058	1.22069	0.0152093	0.410086
Basal	chr5-35303215-35303471	1.65042	0.000426311	0.0252095	1.09235	0.0182525	0.445067
Basal	chr6-73747689-73747823	2.78894	0.000426738	0.0252297	2.32371	0.00346451	0.184313
Basal	chr3-128549257-128549693	1.71295	0.000427855	0.0252855	2.03462	2.57702e-05	0.00580136
Basal	chr14-32542577-32542798	2.99847	0.000428274	0.0253004	2.39459	0.00573643	0.24426
Basal	chr14-101792252-101792522	1.25494	0.000428366	0.0253004	0.577665	0.0977728	0.779612
Basal	chr8-120971026-120971314	-1.87931	0.000428981	0.0253266	-0.795514	0.0847788	0.752152
Basal	chr8-32116710-32116789	2.28047	0.000428982	0.0253266	0.901164	0.196534	0.886673
Basal	chr4-174154564-174154743	2.09284	0.000429389	0.0253455	1.8239	0.00184176	0.125672
Basal	chr7-48639065-48639310	3.4265	0.00042979	0.025364	-0.181774	0.906743	1
Basal	chr1-160768374-160768578	1.64123	0.000430548	0.0254036	1.61644	0.000349871	0.0402324
Basal	chr1-62386336-62386537	1.66494	0.000431803	0.0254725	0.246968	0.61731	0.991068
Basal	chr3-125011600-125012320	1.22556	0.000432327	0.0254983	0.318226	0.353903	0.945215
Basal	chr17-80385247-80385307	3.02302	0.000433355	0.0255538	2.02882	0.0252461	0.507694
Basal	chr10-88392312-88392512	1.82528	0.000433714	0.0255661	1.15854	0.0254136	0.508915
Basal	chr3-192887780-192887984	1.85334	0.000433824	0.0255661	1.04248	0.0501341	0.64697
Basal	chr7-142539926-142540249	1.49342	0.000433826	0.0255661	1.19813	0.004444	0.212649
Basal	chr10-89351459-89351644	1.43865	0.000435922	0.0256844	1.12781	0.00505384	0.228415
Basal	chr16-31331364-31331604	1.85514	0.000436257	0.025699	1.86819	0.000291318	0.0355646
Basal	chr2-121140753-121141092	-5.82029	0.000436939	0.025734	-1.25966	0.0970445	0.778373
Basal	chr3-132801121-132801279	2.55135	0.00043766	0.0257713	1.62372	0.0300836	0.542662
Basal	chr8-38784895-38785016	2.34436	0.000437854	0.0257775	2.23358	0.000584129	0.0570398
Basal	chr15-98860748-98860985	1.82903	0.000438414	0.0258053	1.21463	0.0199457	0.462116
Basal	chrX-119885832-119886211	1.96489	0.000438656	0.0258132	1.30274	0.0186581	0.449229
Basal	chr1-192860886-192861046	1.93192	0.000438724	0.0258132	0.999584	0.0669479	0.704958
Basal	chr19-3538974-3539377	-1.81707	0.000438845	0.0258151	-1.1544	0.00923393	0.318937
Basal	chr3-193826341-193826628	1.61234	0.000439025	0.0258205	1.23521	0.00672903	0.267711
Basal	chr3-132236788-132237018	1.97563	0.000439738	0.0258556	1.36861	0.0149276	0.406991
Basal	chr6-158643312-158643412	1.94772	0.000439816	0.0258556	1.46061	0.0086455	0.308125
Basal	chr15-72461953-72462146	1.52765	0.000439887	0.0258556	1.01738	0.0180562	0.442789
Basal	chr3-114901058-114901118	3.40146	0.000440092	0.02586	2.82263	0.0039642	0.199475
Basal	chr6-134436548-134436752	1.3672	0.000440138	0.02586	0.946846	0.0145254	0.402017
Basal	chr8-109283645-109283906	2.72012	0.000440614	0.0258828	1.89257	0.0195554	0.458169
Basal	chr9-8802288-8802590	1.48875	0.000440888	0.0258937	1.27748	0.00214745	0.137992
Basal	chr3-188397331-188397707	1.22276	0.000441487	0.0259235	0.733352	0.0323707	0.556344
Basal	chr2-205461658-205462051	1.6475	0.000441573	0.0259235	1.05823	0.0211483	0.47278
Basal	chr10-101137952-101138180	1.75011	0.000442012	0.0259441	0.202396	0.689681	0.993217
Basal	chr8-106556688-106556923	-1.83343	0.000442507	0.0259679	-1.37627	0.00414086	0.2046
Basal	chr3-99960625-99960771	3.21837	0.000442774	0.0259784	1.8905	0.0584935	0.679749
Basal	chr5-34695716-34695894	1.74168	0.000442957	0.0259839	1.27472	0.0102097	0.337693
Basal	chr3-45144370-45144616	1.76636	0.000443274	0.0259942	1.23655	0.015389	0.412284
Basal	chr15-98600339-98600739	1.12935	0.000443311	0.0259942	0.805618	0.0102452	0.338187
Basal	chr6-32437491-32437708	1.55066	0.000443577	0.0260046	1.34626	0.00188	0.127182
Basal	chr8-51804992-51805144	5.49609	0.000444134	0.0260321	4.98712	0.00190439	0.12833
Basal	chr7-15917359-15917547	2.74173	0.000445323	0.0260861	2.44893	0.00160074	0.114763
Basal	chr20-33262672-33262900	-2.07365	0.000445765	0.0261015	-0.0532533	0.899772	1
Basal	chr2-167363019-167363626	1.58457	0.000445993	0.0261044	1.31558	0.00307276	0.171157
Basal	chr15-55230371-55230561	2.71617	0.00044642	0.0261195	0.796442	0.368831	0.949859
Basal	chr2-201127601-201127898	1.06618	0.000446519	0.0261195	0.908629	0.00250206	0.151141
Basal	chr13-114064520-114064713	1.45392	0.000446767	0.0261288	1.0519	0.00975303	0.328985
Basal	chr3-75394996-75395184	1.46098	0.000447054	0.0261404	1.32394	0.00125301	0.0976065
Basal	chr3-18112039-18112220	1.72303	0.000447934	0.0261866	1.36227	0.00535978	0.235981
Basal	chr1-178945686-178946003	1.03005	0.00044853	0.0262162	0.688866	0.0169481	0.430334
Basal	chr21-35529532-35529730	1.88581	0.00044869	0.0262203	1.56027	0.0031919	0.175127
Basal	chr11-34909786-34910411	1.29438	0.000448905	0.0262277	0.897024	0.0125633	0.374487
Basal	chr11-17005724-17005931	2.04023	0.000449065	0.0262317	1.83138	0.00147066	0.108543
Basal	chr2-18545510-18545678	1.9931	0.000449413	0.0262469	1.1809	0.0372473	0.586618
Basal	chr2-190359874-190360183	1.17237	0.000450445	0.0262963	0.711461	0.0303145	0.544359
Basal	chr2-102070150-102070641	1.3686	0.000450535	0.0262963	1.38155	0.000329449	0.0386432
Basal	chr3-41846927-41847228	1.62389	0.000450619	0.0262963	1.14874	0.011802	0.363161
Basal	chr5-65482758-65482994	1.18451	0.000452339	0.0263899	0.983497	0.00323431	0.176758
Basal	chr4-57517619-57517755	5.79097	0.000452435	0.0263899	0.152561	1	1
Basal	chr4-77987614-77987798	2.50018	0.000452493	0.0263899	1.11291	0.127893	0.821891
Basal	chr15-32861840-32862045	2.13937	0.000452935	0.0264104	1.87452	0.00190445	0.12833
Basal	chr3-189928233-189928581	1.71696	0.000453332	0.0264275	1.29313	0.0070593	0.27562
Basal	chr19-48259971-48260155	1.27773	0.000453409	0.0264275	0.946109	0.00856151	0.306642
Basal	chr10-34884611-34884874	1.18753	0.000453797	0.0264415	0.975963	0.00360556	0.188392
Basal	chr4-936185-936317	1.97594	0.00045383	0.0264415	1.62985	0.00385514	0.196162
Basal	chr1-204081251-204081311	2.60747	0.000454317	0.0264624	1.15754	0.14266	0.836625
Basal	chr20-59955899-59955978	2.58821	0.00045437	0.0264624	1.21853	0.125148	0.819014
Basal	chr1-192401916-192402159	1.84686	0.000454579	0.0264693	1.43864	0.00583782	0.246425
Basal	chr19-46913847-46914243	1.38563	0.000455258	0.0265036	1.14819	0.00330765	0.179127
Basal	chr17-80364144-80364236	2.45403	0.000455371	0.0265049	1.71273	0.0173672	0.435094
Basal	chr1-61463319-61463569	2.42036	0.000455696	0.0265185	1.83879	0.00843255	0.304069
Basal	chr11-5690235-5690410	1.36667	0.000457234	0.0266027	1.15697	0.00255446	0.153443
Basal	chr5-100890479-100890954	1.17943	0.000457498	0.0266081	0.472125	0.15642	0.851142
Basal	chr1-241531986-241532151	1.93471	0.000457508	0.0266081	1.149	0.038763	0.594587
Basal	chr11-77851351-77851659	3.20583	0.000457726	0.0266155	3.05039	0.000651484	0.0617223
Basal	chr18-51045264-51045446	2.04482	0.000458032	0.0266236	1.09822	0.0698836	0.713302
Basal	chr20-49937657-49937890	1.61258	0.000458047	0.0266236	0.992855	0.0304824	0.545216
Basal	chr8-21017797-21018057	1.53563	0.000458685	0.0266554	0.986416	0.0225977	0.486787
Basal	chr22-28760619-28760813	2.24125	0.000459154	0.0266773	1.82036	0.00427169	0.208217
Basal	chr9-112249333-112249640	1.61689	0.000459406	0.0266867	0.696916	0.129998	0.824495
Basal	chr7-93196410-93196827	3.55821	0.000459531	0.0266886	2.85079	0.00802335	0.29617
Basal	chr11-88404483-88404691	1.7597	0.000459744	0.0266957	1.37546	0.00519297	0.231634
Basal	chr22-31230535-31230933	1.75648	0.000459853	0.0266968	0.519909	0.321757	0.934676
Basal	chr18-67417977-67418135	2.27317	0.000460031	0.0267018	1.68402	0.0103537	0.340302
Basal	chr21-42733213-42733529	1.41737	0.000460346	0.0267148	1.33666	0.000754138	0.0687204
Basal	chr1-29410018-29410383	1.31138	0.000460444	0.0267151	0.81826	0.0273498	0.523817
Basal	chrX-108068247-108068490	1.50168	0.000461229	0.0267366	0.796083	0.0599251	0.684205
Basal	chr4-78543606-78544150	1.08305	0.000461263	0.0267366	0.465379	0.124598	0.818351
Basal	chr2-43397504-43397662	3.929	0.000461277	0.0267366	3.91352	0.000341283	0.0395636
Basal	chr15-44671136-44671296	3.63766	0.000461285	0.0267366	2.977	0.00489018	0.224588
Basal	chr7-128540625-128540890	1.87161	0.000461402	0.0267366	0.924971	0.0852362	0.753018
Basal	chr2-202249890-202250209	1.25992	0.000461516	0.0267366	1.24053	0.000487782	0.0504601
Basal	chr6-23890683-23890867	1.88517	0.000461521	0.0267366	1.28685	0.0161849	0.421602
Basal	chr2-152166767-152166967	1.94544	0.000461559	0.0267366	1.74734	0.00166311	0.117792
Basal	chr8-102287699-102287829	2.70211	0.000461635	0.0267366	1.88569	0.0177823	0.439275
Basal	chr1-45373644-45373857	2.99369	0.000462854	0.0268018	3.17268	0.000108438	0.0170814
Basal	chr11-21472040-21472147	3.08859	0.000463895	0.0268564	2.14614	0.0169409	0.430279
Basal	chr12-62835049-62835249	2.35734	0.000463979	0.0268564	1.93512	0.00410349	0.203543
Basal	chr16-24525358-24525581	2.07252	0.000465548	0.0269418	0.765748	0.223914	0.909228
Basal	chr15-61830994-61831445	-2.47149	0.000466686	0.0270024	-0.66987	0.181598	0.872969
Basal	chr7-1466698-1467184	1.09102	0.000467075	0.0270196	1.34353	1.36507e-05	0.00349489
Basal	chr2-202135582-202135886	1.27745	0.000467513	0.0270395	0.842165	0.0189289	0.451957
Basal	chr5-39257974-39258383	1.20029	0.000467916	0.0270575	0.260155	0.44467	0.965626
Basal	chr14-68815052-68815149	1.85589	0.000468088	0.0270621	0.910126	0.0930249	0.771093
Basal	chr17-42459938-42460241	1.11787	0.000468379	0.0270736	0.465052	0.138018	0.8322
Basal	chr6-139903847-139904078	3.92603	0.000468905	0.0270986	0.658008	0.67819	0.992696
Basal	chr17-82511533-82511785	2.1175	0.000469004	0.027099	2.07164	0.000463219	0.0489393
Basal	chr11-110715667-110715723	2.64189	0.00046913	0.0271009	2.27914	0.00259498	0.154918
Basal	chr5-150399478-150399648	2.82022	0.000469609	0.0271232	3.38835	9.46594e-06	0.00262832
Basal	chr3-152769542-152769761	2.34247	0.000470145	0.0271488	1.2246	0.0795547	0.740551
Basal	chr3-122627375-122627703	1.39774	0.000470569	0.0271665	0.913988	0.0212659	0.474044
Basal	chr13-50353600-50353806	1.66677	0.000470636	0.0271665	0.279042	0.559973	0.985369
Basal	chr3-48938572-48938765	3.02492	0.000471001	0.0271822	2.7649	0.0013667	0.103486
Basal	chr16-23494229-23494555	1.4206	0.00047111	0.0271831	0.583616	0.152422	0.846759
Basal	chr13-24267431-24267570	2.60083	0.00047133	0.0271866	1.91095	0.0117953	0.363153
Basal	chr2-109341691-109341876	2.02968	0.000471356	0.0271866	1.38209	0.0166664	0.427329
Basal	chr13-49733631-49733976	-2.51314	0.000471743	0.0272035	-0.970802	0.0711409	0.716735
Basal	chr18-76689440-76689671	1.3747	0.000472846	0.0272618	0.553346	0.157335	0.851832
Basal	chr7-115153490-115153650	3.22848	0.000473	0.0272653	3.272	0.000308409	0.0369151
Basal	chr12-121190487-121190842	1.59505	0.000473705	0.0273005	1.49687	0.000996635	0.0834297
Basal	chr6-157382274-157382375	1.77739	0.000474068	0.0273161	1.4277	0.00501372	0.227557
Basal	chr9-115107798-115107890	2.86263	0.000474635	0.0273434	2.8994	0.000373356	0.0420733
Basal	chr19-36136622-36136814	1.16565	0.000474932	0.0273551	0.899551	0.00617449	0.254937
Basal	chr14-68795785-68796399	0.877852	0.00047567	0.0273922	1.01301	6.24474e-05	0.0112967
Basal	chr1-89044164-89044282	4.05548	0.000475898	0.0273999	0.681097	0.673669	0.992554
Basal	chr15-91100536-91100758	1.59196	0.000476578	0.0274337	0.677766	0.134367	0.828521
Basal	chr11-91625513-91625602	3.61605	0.000477108	0.0274588	3.01126	0.00410765	0.203602
Basal	chr12-18262615-18262813	1.61333	0.000477266	0.0274625	1.29641	0.00459556	0.216701
Basal	chr7-158816836-158816933	1.71763	0.000477989	0.0274987	0.670208	0.1833	0.874477
Basal	chr1-69258818-69259034	-3.49158	0.000478343	0.0275137	-0.606835	0.338656	0.939964
Basal	chr3-108222823-108222887	2.04107	0.000478948	0.0275391	0.764148	0.20927	0.896277
Basal	chr2-166341790-166342016	2.53431	0.000478974	0.0275391	1.70735	0.0207623	0.469334
Basal	chr22-28977501-28977877	1.46195	0.000479262	0.0275494	0.685375	0.0987297	0.781255
Basal	chr18-9920813-9921074	1.91257	0.000479572	0.0275573	1.01698	0.0691635	0.711181
Basal	chr5-132497762-132497962	1.51253	0.000479835	0.027567	1.472	0.000721531	0.0665056
Basal	chr1-184388629-184388736	1.77809	0.000480985	0.0276276	1.2175	0.0152927	0.411045
Basal	chr13-104015299-104015583	-1.40963	0.000481438	0.0276482	-0.31155	0.382081	0.953205
Basal	chr8-70379994-70380331	1.91189	0.000482256	0.0276897	0.698039	0.218611	0.904909
Basal	chr1-15579628-15579892	1.97949	0.000482378	0.0276913	1.38879	0.0151348	0.409246
Basal	chr4-167282582-167282761	1.40967	0.000482473	0.0276913	0.342993	0.388631	0.954719
Basal	chr10-50540622-50540767	2.01664	0.000483036	0.0277182	1.1663	0.0458803	0.628493
Basal	chr16-47139708-47139759	2.86389	0.000483324	0.0277286	2.18371	0.00865692	0.308378
Basal	chr19-9702852-9703036	2.64352	0.000483452	0.0277286	1.83905	0.0179516	0.441481
Basal	chr21-41452398-41452667	1.63303	0.000483502	0.0277286	1.12193	0.0167506	0.428171
Basal	chr13-49540578-49540953	1.05589	0.000485009	0.0278064	0.708593	0.0171553	0.432811
Basal	chr1-149606078-149606381	1.6596	0.000485047	0.0278064	1.44048	0.00194443	0.12986
Basal	chr17-50458336-50458569	1.81156	0.000485227	0.0278112	1.35565	0.00734157	0.282369
Basal	chr1-53390384-53390650	2.58183	0.000485841	0.027841	2.90995	4.04693e-05	0.00819623
Basal	chr18-45974157-45974491	1.2885	0.000486024	0.027846	0.817126	0.0259827	0.513447
Basal	chr18-8794511-8794813	1.74273	0.000486451	0.027865	1.42987	0.00381483	0.194928
Basal	chr18-46422008-46422254	1.43998	0.000486729	0.0278755	1.35225	0.000875513	0.0760984
Basal	chr14-90264162-90264402	3.48288	0.00048697	0.0278838	2.87614	0.00419299	0.206158
Basal	chr2-230128994-230129168	2.17893	0.000487224	0.0278929	1.7397	0.00504632	0.228293
Basal	chr3-42090258-42090489	1.52175	0.000488242	0.0279457	1.11859	0.0095219	0.324404
Basal	chr22-30745703-30745818	5.56405	0.000488863	0.0279758	4.3886	0.0106335	0.344234
Basal	chr22-28750697-28750912	1.48547	0.000489005	0.0279785	0.904871	0.0303747	0.54466
Basal	chr17-67431573-67431991	1.46303	0.000489345	0.0279924	0.740508	0.0709066	0.715684
Basal	chr18-59917864-59917949	2.47104	0.0004911	0.0280854	2.03615	0.00396767	0.199519
Basal	chr10-129847752-129848062	2.07214	0.000491162	0.0280854	1.63311	0.00572048	0.244043
Basal	chr14-69682674-69682829	1.47744	0.000491283	0.0280868	1.17794	0.00494006	0.225825
Basal	chr16-14081226-14081427	3.52377	0.000493281	0.02819	3.79835	9.79424e-05	0.0158274
Basal	chr2-169710042-169710277	-5.79704	0.000493463	0.0281949	-2.50278	0.00873458	0.309794
Basal	chr4-36322877-36323382	1.18093	0.000494173	0.02823	0.525735	0.118628	0.811194
Basal	chr18-49874273-49874567	1.33319	0.000494275	0.0282303	1.03464	0.00587791	0.247287
Basal	chr5-128736489-128736969	1.81065	0.000494696	0.0282488	1.54643	0.00289018	0.164846
Basal	chr7-134790507-134790690	2.0103	0.000494934	0.0282569	0.187888	0.771955	0.999963
Basal	chr2-238107569-238107824	2.39834	0.000495083	0.0282599	2.31674	0.000534306	0.0536308
Basal	chr11-25442637-25442805	2.69777	0.000495765	0.0282933	1.18501	0.158367	0.852651
Basal	chr6-27894063-27894124	2.55497	0.000496138	0.0283091	1.50443	0.0449015	0.624476
Basal	chr7-132666491-132666653	3.47061	0.000496343	0.0283153	2.89988	0.00429943	0.208803
Basal	chr3-37623396-37623495	2.56565	0.000496737	0.0283322	2.07693	0.00477453	0.221335
Basal	chr7-55621817-55622051	2.28668	0.000496879	0.0283348	1.03519	0.127677	0.821848
Basal	chr17-65393573-65393810	-5.62741	0.000497017	0.0283371	-0.759977	0.299686	0.928686
Basal	chr4-168643127-168643431	1.9171	0.000498327	0.0284063	0.828016	0.152097	0.846166
Basal	chr3-31941190-31941490	1.81844	0.000498878	0.0284322	0.70598	0.188899	0.879735
Basal	chr1-171585578-171586143	1.14751	0.000500374	0.0285063	0.967096	0.00301682	0.169363
Basal	chr11-2868037-2868237	2.19854	0.000500522	0.0285092	1.81725	0.00383347	0.195382
Basal	chr1-209326120-209326237	2.62408	0.00050064	0.0285104	0.927753	0.249165	0.919002
Basal	chr9-134725469-134725939	1.27545	0.000501468	0.028552	0.632051	0.0806772	0.742869
Basal	chr2-170715135-170715651	1.30244	0.000501736	0.0285617	0.679932	0.0672598	0.70582
Basal	chr7-98078528-98078850	1.83011	0.000502315	0.0285891	1.10271	0.0372833	0.586642
Basal	chr3-98770209-98770300	3.29942	0.000502618	0.0286008	2.26545	0.0237274	0.495429
Basal	chr3-143036527-143036733	3.33272	0.000502904	0.0286114	2.89761	0.00270519	0.158433
Basal	chr15-44719731-44719955	2.02777	0.000503812	0.0286575	2.19169	0.000110309	0.0173469
Basal	chr12-67827361-67827638	1.20301	0.00050463	0.0286942	0.752418	0.0264759	0.517305
Basal	chr9-23779287-23779534	1.65708	0.000504653	0.0286942	1.13903	0.0150821	0.408668
Basal	chr16-79810842-79811089	1.4895	0.000504935	0.0287047	0.650463	0.121641	0.81377
Basal	chr3-3625690-3625885	3.98728	0.000505218	0.0287152	4.01238	0.000327128	0.0384715
Basal	chr15-38129566-38130165	1.05888	0.000505659	0.0287334	0.573376	0.0545019	0.663074
Basal	chr1-222631670-222631961	2.13731	0.000505734	0.0287334	1.68157	0.0054264	0.237394
Basal	chr4-19486545-19486697	-2.93697	0.000506666	0.0287751	-1.31628	0.0412971	0.607625
Basal	chr8-97748964-97749162	2.22547	0.000507216	0.0288008	1.4975	0.0196145	0.45881
Basal	chr4-115844227-115844595	2.31438	0.000507533	0.0288132	1.70225	0.0113904	0.356412
Basal	chr1-89262281-89262456	2.3779	0.000508566	0.0288663	1.31395	0.0606953	0.686285
Basal	chr6-36235669-36235792	3.28732	0.000509651	0.0289222	3.42293	0.000196436	0.0265656
Basal	chr16-11325698-11325868	3.00469	0.000509978	0.0289352	1.71664	0.0652518	0.699647
Basal	chr14-81474171-81474300	2.70194	0.000510369	0.0289517	1.66542	0.0373548	0.586762
Basal	chr9-81805589-81805723	4.00993	0.000510949	0.028979	2.441	0.0627147	0.691415
Basal	chr16-2035460-2036000	1.06091	0.000511707	0.0290164	0.849532	0.0050305	0.228036
Basal	chr18-60096488-60096736	1.66085	0.000512055	0.0290305	1.5058	0.0012299	0.0965237
Basal	chr4-39656025-39656328	1.67669	0.000512948	0.0290699	1.67866	0.000355601	0.0407099
Basal	chr11-70212690-70212891	2.11418	0.00051413	0.0291312	1.8443	0.0022203	0.141014
Basal	chr4-185656817-185656877	3.31215	0.00051498	0.0291738	2.80844	0.00368928	0.191014
Basal	chr7-11294238-11294434	2.50682	0.000515091	0.0291744	2.02515	0.00516475	0.23103
Basal	chr1-32341857-32341938	2.22615	0.00051559	0.0291892	1.43285	0.0276705	0.525686
Basal	chr15-79265264-79265468	1.91951	0.000515652	0.0291892	1.2276	0.0278185	0.526702
Basal	chr8-16917073-16917286	2.4855	0.000516123	0.0292102	1.34161	0.0664856	0.703758
Basal	chr2-55692937-55693002	3.16774	0.000516532	0.0292277	2.99094	0.000903827	0.077774
Basal	chr1-19129198-19129412	4.01733	0.000518712	0.0293397	3.05083	0.0135702	0.389504
Basal	chr4-140667229-140667554	1.97781	0.00051897	0.0293486	1.77528	0.00163525	0.116382
Basal	chr16-11240692-11240997	2.7322	0.000519269	0.0293599	2.45777	0.00154869	0.112085
Basal	chr2-62793435-62793671	1.84059	0.000519658	0.0293762	1.20738	0.0228776	0.489348
Basal	chr13-98287251-98287359	4.01679	0.000520136	0.0293975	3.9464	0.000567024	0.0559
Basal	GL000205.2-68173-68277	2.34943	0.000522652	0.029534	0.969618	0.158126	0.852501
Basal	chr12-10365169-10365234	1.58442	0.000523152	0.0295566	1.22453	0.00636998	0.25982
Basal	chr2-45961617-45961798	1.96895	0.000523401	0.0295629	1.61692	0.00362394	0.1888
Basal	chr18-32093391-32093515	1.45084	0.000523916	0.0295772	1.36824	0.000873177	0.0759405
Basal	chr7-117674227-117674325	2.65868	0.000523921	0.0295772	1.38077	0.0827362	0.747158
Basal	chr3-187130743-187131035	1.11476	0.000526712	0.029729	0.827815	0.00921994	0.318883
Basal	chr1-113375963-113376158	1.79506	0.000527812	0.0297781	1.81963	0.000339054	0.0394066
Basal	chr20-13292395-13292636	2.29608	0.000527885	0.0297781	1.56674	0.0185607	0.448182
Basal	chr11-23723978-23724211	2.52071	0.000527887	0.0297781	1.82033	0.011186	0.353509
Basal	chr20-12984120-12984415	1.83004	0.000528224	0.0297914	1.03102	0.0515937	0.652976
Basal	chr10-22002543-22002752	1.24295	0.000528545	0.0298028	1.00656	0.00446803	0.213182
Basal	chr13-68125212-68125527	2.18975	0.00052863	0.0298028	1.27623	0.044271	0.621248
Basal	chr1-71790720-71790992	-5.56895	0.000528796	0.0298064	-0.546253	0.433397	0.96348
Basal	chr1-24392009-24392282	1.59441	0.000529248	0.0298261	0.675942	0.137921	0.8322
Basal	chr20-50518300-50518600	1.26428	0.000529455	0.0298283	0.242439	0.503954	0.977509
Basal	chr8-70667135-70667348	1.46061	0.00052949	0.0298283	1.04352	0.0126009	0.375257
Basal	chr1-211781385-211781485	3.45191	0.000531441	0.0299324	2.42929	0.0224108	0.485657
Basal	chr6-150674295-150674677	1.91851	0.000532166	0.0299675	0.706819	0.20943	0.896442
Basal	chr3-185770080-185770321	2.96116	0.000532449	0.0299776	1.5542	0.101615	0.786688
Basal	chr13-20388005-20388136	2.68794	0.000533104	0.0300088	2.23225	0.00419934	0.206305
Basal	chr6-150196248-150196436	2.12323	0.00053389	0.0300472	1.68538	0.00579676	0.245503
Basal	chr10-45418988-45419716	1.02442	0.000534136	0.0300553	1.1884	5.56405e-05	0.0104181
Basal	chr8-79973511-79973807	1.52212	0.000534349	0.0300615	1.22353	0.00444657	0.212702
Basal	chr3-149417234-149417460	2.89819	0.000534654	0.0300729	2.02388	0.0210354	0.471697
Basal	chr2-206670809-206670999	1.81182	0.000535899	0.0301371	1.02523	0.051468	0.652563
Basal	chr4-154526184-154526461	1.23999	0.000536408	0.0301527	0.911963	0.00966307	0.32693
Basal	chr12-12174667-12175196	2.30474	0.000536482	0.0301527	1.96811	0.00277011	0.160723
Basal	chr3-59790375-59790567	2.73589	0.000536486	0.0301527	2.27862	0.00374287	0.192835
Basal	chr5-119322943-119323041	2.34784	0.000536623	0.0301547	2.28664	0.000560551	0.055507
Basal	chr8-35544612-35544690	2.16441	0.000536827	0.0301603	1.27515	0.0435894	0.618359
Basal	chr3-79383503-79383654	2.14751	0.000537104	0.0301701	2.0357	0.000719219	0.0663903
Basal	chr21-21200224-21200463	1.84877	0.000537859	0.0302067	1.29517	0.0136828	0.39082
Basal	chr16-51994252-51994448	1.84007	0.000538541	0.0302392	1.17965	0.0253632	0.508641
Basal	chr2-233761426-233761826	1.26508	0.000538903	0.0302537	1.09317	0.00243711	0.148745
Basal	chr1-210275379-210275583	3.86955	0.000539051	0.0302563	1.82452	0.189992	0.880603
Basal	chr10-11150532-11150787	1.97702	0.000539988	0.030303	1.39412	0.0150104	0.407892
Basal	chr13-42798213-42798394	-5.60105	0.000541294	0.0303702	-0.891629	0.239499	0.916896
Basal	chr3-122669382-122669645	2.06732	0.000541392	0.0303702	1.57741	0.00739084	0.28327
Basal	chr9-5510697-5510919	1.42033	0.000541994	0.0303981	0.767186	0.0589916	0.681339
Basal	chr2-147515287-147515520	1.43821	0.00054301	0.0304493	1.12795	0.00542638	0.237394
Basal	chr14-24181832-24181991	2.498	0.000543353	0.0304626	2.53263	0.000291868	0.0355902
Basal	chr6-29011231-29011527	1.68096	0.000543492	0.0304646	0.181524	0.71894	0.995516
Basal	chr12-123448483-123448752	1.17378	0.00054422	0.0304996	1.02617	0.00214776	0.137992
Basal	chr2-6842000-6842295	4.04715	0.000544502	0.0305095	3.68194	0.00174163	0.120989
Basal	chr16-77993287-77993544	2.17129	0.000544711	0.0305154	2.11816	0.000621925	0.0597732
Basal	chr17-15002021-15002447	1.26436	0.000546912	0.0306328	0.236012	0.516178	0.97996
Basal	chr9-32426363-32426432	2.73571	0.000547083	0.0306365	1.82239	0.0242695	0.499504
Basal	chr8-60847552-60847694	-3.88025	0.000548097	0.0306874	-0.895946	0.179099	0.870431
Basal	chr12-38374581-38375114	1.49652	0.000548855	0.030724	0.967535	0.0230476	0.491045
Basal	chr4-41365068-41365139	2.91107	0.00054919	0.0307369	2.34831	0.00581025	0.245616
Basal	chr8-126421226-126421370	5.33265	0.000549912	0.0307602	4.38217	0.00765216	0.288485
Basal	chr12-94677765-94678204	1.00088	0.000549921	0.0307602	0.299988	0.288357	0.926988
Basal	chr1-171221998-171222062	2.74584	0.000550172	0.0307683	1.83366	0.0239392	0.497237
Basal	chr5-141017715-141017927	2.63556	0.00055038	0.0307741	2.2882	0.00291596	0.165607
Basal	chr9-35924033-35924144	1.93695	0.000550499	0.0307749	1.57931	0.00475727	0.220885
Basal	chr13-75417707-75417888	2.2866	0.000551077	0.0308013	0.98911	0.138739	0.833153
Basal	chrX-12280977-12281179	3.53564	0.000552173	0.0308566	3.02323	0.00378391	0.193869
Basal	chr1-205280009-205280310	1.14761	0.000552323	0.0308591	1.39407	2.15742e-05	0.00504699
Basal	chr2-200968201-200968461	1.31123	0.000553556	0.0309221	0.96148	0.0102926	0.339092
Basal	chr3-114456795-114457057	2.71939	0.000554072	0.030945	2.69377	0.000481139	0.050128
Basal	chr8-30630436-30630786	1.59664	0.000555141	0.0309988	0.84641	0.0682314	0.708579
Basal	chr15-60650085-60650475	1.56872	0.000555848	0.0310324	1.47519	0.000941832	0.0801488
Basal	chr11-26576240-26576303	2.0174	0.00055648	0.0310617	1.60591	0.0055814	0.241096
Basal	chr1-246083533-246083813	3.33215	0.000556728	0.031062	2.77631	0.00569198	0.243276
Basal	chr4-88953521-88953684	2.41294	0.000556844	0.031062	1.90727	0.00717966	0.278549
Basal	chrX-150736577-150736770	5.47687	0.000556909	0.031062	5.08693	0.00141031	0.105532
Basal	chr2-178333579-178333906	1.83855	0.00055724	0.0310745	0.912887	0.09684	0.777807
Basal	chr6-37514435-37514741	1.40446	0.000557482	0.0310821	0.854393	0.0317548	0.552953
Basal	chr13-20420571-20420668	2.03113	0.000558918	0.0311525	2.06406	0.000326656	0.0384389
Basal	chr5-50428636-50428872	2.90234	0.000558957	0.0311525	2.11978	0.0144992	0.401484
Basal	chr1-162922259-162922733	1.56301	0.000559365	0.0311693	0.557677	0.21858	0.904909
Basal	chr1-171251413-171251626	1.37456	0.000561144	0.0312624	0.945562	0.0147192	0.404473
Basal	chr13-84263162-84263348	1.98331	0.000561743	0.0312898	1.44261	0.0126155	0.37543
Basal	chr5-54469878-54469997	2.55719	0.000563577	0.0313817	1.72039	0.0243907	0.500703
Basal	chr3-159929439-159930112	1.2407	0.000564705	0.0314369	0.991386	0.00492226	0.225471
Basal	chr4-113956078-113956173	3.0009	0.000564876	0.0314405	2.44872	0.00518929	0.231611
Basal	chr8-37880894-37881181	2.55806	0.000565187	0.0314518	0.169315	0.859617	1
Basal	chrX-54798315-54798587	5.32273	0.000565385	0.0314568	6.30922	3.337e-06	0.00115923
Basal	chr3-110629005-110629177	5.20639	0.000567436	0.0315649	3.62145	0.0343371	0.568978
Basal	chr11-106016557-106016761	3.37028	0.000568616	0.0316245	2.48955	0.0169998	0.430978
Basal	chr6-116773973-116774136	2.81073	0.000569469	0.031666	2.4428	0.00350581	0.185724
Basal	chr12-11661529-11662102	-1.31055	0.000569986	0.0316844	-0.530285	0.116677	0.808759
Basal	chr6-3026912-3027297	2.4027	0.000570016	0.0316844	2.30744	0.000678815	0.0636115
Basal	chr1-147423594-147423760	-3.82452	0.000570236	0.0316906	-0.350458	0.577903	0.987196
Basal	chr5-35479520-35479683	1.91371	0.000570521	0.0317003	0.770197	0.185476	0.87661
Basal	chr10-90294975-90295169	-5.71445	0.000570723	0.0317056	-1.10742	0.15881	0.852829
Basal	chr11-102981657-102981850	1.85627	0.000572556	0.0318014	1.65831	0.00189681	0.127994
Basal	chr11-128891753-128892337	1.08151	0.000573522	0.031849	0.925053	0.00276632	0.160535
Basal	chr7-135148376-135148710	1.16255	0.000574094	0.0318747	0.803585	0.0152722	0.410835
Basal	chr2-150595881-150596087	1.8802	0.000574683	0.0319013	1.11295	0.0436915	0.618519
Basal	chr4-149575072-149575235	2.02127	0.000575465	0.0319387	1.36685	0.0197692	0.460376
Basal	chr12-96335215-96335620	1.41328	0.000576039	0.0319645	0.839495	0.0372293	0.58653
Basal	chr18-49456896-49456979	2.99637	0.000576358	0.0319761	1.6381	0.0830737	0.747708
Basal	chr12-24849000-24849377	-2.28187	0.000577104	0.0320114	-2.18174	0.000364486	0.0413124
Basal	chr5-151384191-151384423	1.50046	0.000577826	0.0320454	1.54999	0.000283694	0.0348842
Basal	chr3-149575187-149575301	2.30762	0.000578507	0.0320771	1.49323	0.0273165	0.523716
Basal	chr12-92551971-92552266	1.48724	0.000578997	0.0320853	1.40849	0.00110062	0.0890033
Basal	chr6-50935503-50935697	3.1346	0.000579003	0.0320853	2.7791	0.00223376	0.141376
Basal	chr8-80103194-80103468	1.08782	0.000579037	0.0320853	0.524444	0.0885073	0.760793
Basal	chr7-92717650-92717958	1.19554	0.000579093	0.0320853	0.276728	0.424696	0.962187
Basal	chr17-20812222-20812461	2.04123	0.00057929	0.0320901	1.7701	0.00221007	0.140606
Basal	chr8-123181407-123181586	2.70093	0.000580562	0.0321545	1.86389	0.0202071	0.464403
Basal	chr22-45302068-45302346	1.23202	0.000580728	0.0321576	1.04369	0.00309439	0.171782
Basal	chr2-226726198-226726582	1.48516	0.000581019	0.0321676	0.28702	0.51169	0.979207
Basal	chr6-158341931-158342568	1.45457	0.000582194	0.0322208	0.946111	0.0251722	0.507115
Basal	chr16-51770086-51770309	3.03198	0.000582199	0.0322208	1.61109	0.0953481	0.775865
Basal	chr3-28295908-28296111	1.99788	0.000582518	0.0322323	1.3168	0.0251102	0.506592
Basal	chr5-169178430-169178578	5.93692	0.000583944	0.0322996	4.49174	0.0192051	0.455246
Basal	chr1-19800355-19800547	1.1656	0.000583991	0.0322996	0.662099	0.0465642	0.631302
Basal	chr12-123516391-123516522	-5.52279	0.000584065	0.0322996	-0.549883	0.456285	0.968211
Basal	chr20-51318228-51318503	-2.43482	0.000585934	0.0323968	-0.630069	0.216196	0.902498
Basal	chr10-75772637-75772732	2.32134	0.00058625	0.0324082	0.874699	0.217128	0.903293
Basal	chr3-73056089-73056327	1.36767	0.000586373	0.0324089	1.18636	0.00229079	0.143752
Basal	chr3-59817630-59817766	3.01086	0.000586812	0.032427	2.28946	0.00942019	0.322629
Basal	chr2-237045106-237045285	2.10109	0.000589195	0.0325526	1.76966	0.00300794	0.169059
Basal	chr3-171863332-171863472	2.50577	0.000590928	0.0326421	1.99648	0.00631981	0.258593
Basal	chr2-151289836-151290023	1.19757	0.000591849	0.0326868	0.683428	0.046585	0.631366
Basal	chr3-12871026-12871330	1.66192	0.000592139	0.0326967	0.735401	0.137926	0.8322
Basal	chr2-75517186-75517340	3.26415	0.000592659	0.0327192	1.84424	0.0827046	0.747158
Basal	chr7-29398042-29398272	2.78228	0.000593101	0.0327375	2.24548	0.00647667	0.262561
Basal	chr17-57895524-57895614	-5.76165	0.000593498	0.0327532	-1.10057	0.18364	0.874781
Basal	chr12-106246159-106246516	1.07002	0.000593666	0.0327563	0.719427	0.0187624	0.450358
Basal	chr12-124713664-124713955	1.04659	0.000593963	0.0327665	0.9585	0.00146975	0.108543
Basal	chr5-59790490-59790717	1.74794	0.000594355	0.032782	0.922227	0.0720409	0.719668
Basal	chr17-66372379-66372497	2.83863	0.00059495	0.0328086	1.70483	0.0435412	0.61812
Basal	chr8-63026079-63026286	3.45922	0.000595211	0.0328147	2.68846	0.0111248	0.352581
Basal	chr20-38270969-38271074	1.90229	0.000595285	0.0328147	1.5956	0.00359521	0.188188
Basal	chr2-208769316-208769474	2.47967	0.000596515	0.0328763	2.11853	0.00316202	0.174237
Basal	chr3-141294911-141295309	1.07289	0.000597543	0.0329206	0.455803	0.137072	0.831429
Basal	chr2-88746960-88747368	-2.1126	0.000598078	0.0329438	-0.583659	0.220914	0.907126
Basal	chr8-17851209-17851410	1.25492	0.000598447	0.0329579	0.760237	0.0342083	0.56807
Basal	chr10-3750289-3750364	3.03518	0.000598955	0.0329797	3.06383	0.000360891	0.041048
Basal	chr14-93105096-93105242	1.84653	0.000599842	0.0330223	1.2721	0.0171322	0.432515
Basal	chr1-84090548-84090864	1.85821	0.000601029	0.0330692	1.03099	0.063871	0.695135
Basal	chr4-161538994-161539113	5.39551	0.000601032	0.0330692	4.95016	0.00193157	0.129379
Basal	chr7-76272906-76273224	2.2313	0.000602141	0.033124	1.64555	0.0120001	0.366624
Basal	chr12-51024584-51024648	1.55061	0.000602547	0.0331401	1.32142	0.00316271	0.174237
Basal	chr8-39912940-39913110	2.21918	0.000603313	0.033176	1.28512	0.0527462	0.657198
Basal	chr10-74224111-74224623	1.42234	0.000604687	0.0332453	1.02077	0.0120713	0.367444
Basal	chr2-159537022-159537271	1.98339	0.0006053	0.0332727	0.591926	0.317264	0.933138
Basal	chr6-41550607-41550676	2.20109	0.000606327	0.0333229	1.56874	0.0156308	0.414689
Basal	chr14-102246683-102246810	-3.31475	0.000607214	0.0333654	-0.258986	0.676944	0.992683
Basal	chr5-160694567-160694715	2.52884	0.000607523	0.0333761	0.634114	0.451786	0.967151
Basal	chr1-3673391-3673524	3.26225	0.000609591	0.0334835	2.30907	0.0225577	0.48663
Basal	chr15-70856778-70857037	1.46214	0.000609798	0.0334885	1.47101	0.000493575	0.0509016
Basal	chr12-74897921-74898040	2.68232	0.000610571	0.0335247	2.09213	0.007649	0.288485
Basal	chr9-20562077-20562326	1.95741	0.000611915	0.0335922	1.40297	0.0130017	0.380578
Basal	chr6-109893512-109893665	1.86167	0.000612298	0.0336069	1.61866	0.0024646	0.150029
Basal	chr20-47864781-47865065	1.8902	0.000612751	0.0336247	1.43358	0.00819748	0.299318
Basal	chr8-114456462-114456762	1.10946	0.000612851	0.0336247	0.584175	0.0656274	0.701033
Basal	chr21-17548207-17548558	1.78969	0.000613397	0.0336483	1.73299	0.000708239	0.0655709
Basal	chr6-27188159-27188306	1.53699	0.00061355	0.0336504	0.907385	0.0406387	0.604405
Basal	chr9-79810155-79810317	1.94968	0.000614047	0.0336713	1.26018	0.0273445	0.523817
Basal	chr8-57745505-57745654	2.00996	0.000615337	0.0337294	1.39929	0.0173978	0.435324
Basal	chr3-111472646-111472854	3.95245	0.000616464	0.0337849	2.0822	0.131004	0.825619
Basal	chr16-53796053-53796165	2.50122	0.000616825	0.0337983	1.34343	0.0817454	0.745197
Basal	chr3-4973323-4973522	1.29697	0.000617863	0.0338489	0.685759	0.0674964	0.706829
Basal	chr3-78338523-78338712	2.46868	0.000618332	0.0338682	2.4849	0.000371694	0.0419669
Basal	chr14-24250621-24250754	3.36326	0.000619035	0.0339004	2.83803	0.00427952	0.208329
Basal	chr19-40445043-40445242	1.3389	0.000619273	0.0339071	0.925667	0.0165595	0.42643
Basal	chr9-114806665-114806816	1.62822	0.000620033	0.0339424	1.17981	0.0126659	0.376161
Basal	chr16-11678343-11678656	1.74971	0.000622254	0.0340576	0.837085	0.109656	0.799638
Basal	chr15-89119558-89119647	1.9646	0.000623157	0.0341006	1.24642	0.0297885	0.54087
Basal	chr1-192530379-192530522	2.57057	0.000624344	0.0341592	1.47753	0.0597448	0.683741
Basal	chr19-11686020-11686281	3.51818	0.000624544	0.0341624	2.7247	0.0117817	0.362944
Basal	chr10-35089678-35089859	1.43566	0.0006265	0.0342579	0.924235	0.0268401	0.520191
Basal	chr7-140212175-140212413	1.39677	0.00062692	0.0342745	1.0835	0.00696414	0.273459
Basal	chr2-134182505-134182730	5.35033	0.000627449	0.034297	-0.0405348	0.999997	1
Basal	chr6-96157094-96157335	2.0961	0.000628157	0.0343293	1.84799	0.00228271	0.143481
Basal	chr11-119700560-119700834	1.04686	0.000630343	0.0344423	1.14045	0.000180936	0.024942
Basal	chr9-32432069-32432232	1.85174	0.000630661	0.0344532	1.82226	0.000694833	0.0646549
Basal	chr8-124642043-124642228	1.79522	0.000630906	0.0344547	1.24692	0.0174718	0.435978
Basal	chr6-169473680-169474006	5.66112	0.000630923	0.0344547	3.92542	0.0426594	0.614052
Basal	chr21-34090741-34090868	2.19134	0.000632005	0.0345074	1.42882	0.027808	0.52663
Basal	chr2-9170513-9170769	1.64425	0.000632852	0.0345472	1.12063	0.0174128	0.435489
Basal	chr13-28594612-28594729	3.14893	0.000633283	0.0345642	1.45949	0.152445	0.846804
Basal	chr5-55634278-55634362	2.58369	0.00063344	0.0345664	2.27079	0.00248028	0.150564
Basal	chr9-68912995-68913444	1.1633	0.000634351	0.0346096	0.115333	0.734242	0.997559
Basal	chr8-102107824-102108370	1.13178	0.000635023	0.0346398	0.670945	0.038801	0.594783
Basal	chr17-75783157-75783352	1.1437	0.000636628	0.0347209	1.04686	0.00138083	0.104151
Basal	chr4-84699369-84699614	2.03334	0.000637532	0.0347584	0.901721	0.136285	0.830446
Basal	chr8-387285-387468	1.63779	0.000637554	0.0347584	1.24232	0.00818711	0.299014
Basal	chr11-80167742-80168172	2.78128	0.000638427	0.0347944	2.01578	0.0151582	0.409502
Basal	chr8-127225137-127225386	1.21363	0.00063845	0.0347944	0.942276	0.00727146	0.28078
Basal	chr7-4746047-4746198	1.26965	0.000638777	0.0348057	1.02959	0.00493891	0.225808
Basal	chr14-69696913-69697034	1.78603	0.000639688	0.0348488	1.11238	0.0341856	0.567932
Basal	chr13-26280374-26280553	2.08809	0.000640358	0.0348726	1.86098	0.00218818	0.139547
Basal	chr16-71912720-71913092	5.63077	0.000640362	0.0348726	5.08349	0.00260012	0.155073
Basal	chr19-42034837-42035087	1.37876	0.000641629	0.0349323	1.25157	0.00185471	0.126259
Basal	chr1-159010312-159010377	2.10335	0.000641697	0.0349323	0.906087	0.161161	0.854585
Basal	chr10-126959975-126960303	-3.29271	0.000641942	0.0349391	-0.514177	0.397893	0.956681
Basal	chr18-29123923-29124137	2.46041	0.000642095	0.0349409	1.8266	0.0130438	0.381258
Basal	chr5-177944423-177944569	1.79257	0.000643001	0.0349837	1.71227	0.000930412	0.0792923
Basal	chr6-151005222-151005377	1.93669	0.000643221	0.0349892	1.28032	0.0235141	0.494535
Basal	chr7-93150083-93150503	1.26752	0.000643601	0.0350033	0.727107	0.0447478	0.623805
Basal	chr13-94329416-94329554	2.64223	0.00064606	0.0351175	1.36263	0.0839672	0.750323
Basal	chr1-234772917-234773072	1.48979	0.000646277	0.0351228	1.34773	0.00168361	0.118681
Basal	chr10-58666108-58666412	1.2484	0.000648041	0.0352121	0.9126	0.0125608	0.374451
Basal	chr2-29523411-29523482	-5.65775	0.000648955	0.0352552	-0.454866	0.549864	0.98456
Basal	chr14-69694379-69694909	1.03484	0.000649373	0.0352714	1.00345	0.000768183	0.0694724
Basal	chr11-120221130-120221553	1.14378	0.000650061	0.0353022	0.602272	0.066908	0.704789
Basal	chr13-46679713-46679808	5.42368	0.000651088	0.0353449	4.6742	0.00512069	0.230151
Basal	chr5-73818531-73818692	1.54987	0.000651454	0.0353516	1.25767	0.00477002	0.221302
Basal	chr7-80581592-80581683	-5.60538	0.000651674	0.035357	-1.39287	0.101617	0.786688
Basal	chr1-25695874-25695925	2.72222	0.000654169	0.0354858	2.12752	0.00841924	0.303814
Basal	chr13-45219221-45219442	2.03469	0.000654528	0.0354987	1.99892	0.000692546	0.064575
Basal	chr7-154928189-154928569	1.06018	0.000655024	0.035519	0.704275	0.0213548	0.474352
Basal	chr14-23438241-23438459	1.34351	0.00065759	0.0356515	1.05926	0.0061192	0.253366
Basal	chr6-150641410-150641554	2.56103	0.000657789	0.0356557	2.00787	0.00733409	0.28223
Basal	chr16-66691330-66691537	1.43902	0.000658679	0.0356973	0.677782	0.110019	0.800167
Basal	chr18-59878770-59878912	2.82775	0.000658921	0.0357039	2.69568	0.00115087	0.0918487
Basal	chr12-68236668-68236848	1.52419	0.000659359	0.035721	0.804707	0.073202	0.722484
Basal	chr5-42157254-42157555	1.53223	0.000659952	0.0357465	0.84202	0.0572877	0.675628
Basal	chr17-70630050-70630200	-3.30924	0.000660304	0.0357589	-1.91149	0.00945397	0.323105
Basal	chr6-163459574-163459802	1.46966	0.000660472	0.0357614	1.02472	0.0164998	0.425943
Basal	chr4-71711719-71711940	2.25964	0.000660818	0.0357735	1.51452	0.0258141	0.512213
Basal	chr2-190954581-190954663	2.74953	0.000660964	0.0357748	2.36323	0.00328451	0.178302
Basal	chr3-36297265-36297474	1.98239	0.000661225	0.035782	1.40387	0.0158757	0.417837
Basal	chr4-144599721-144599910	2.28659	0.000661342	0.035782	2.37492	0.000314825	0.0374385
Basal	chr4-122584509-122584746	1.82608	0.000661663	0.0357928	1.30314	0.0135518	0.389276
Basal	chr7-3103563-3103897	1.29343	0.000661795	0.0357933	1.16087	0.00178047	0.12301
Basal	chr13-42458153-42458678	1.44796	0.000662247	0.0358112	1.23482	0.00347823	0.184808
Basal	chr5-66884910-66885097	-1.47761	0.000662484	0.0358173	-1.10735	0.00643469	0.261512
Basal	chr10-30584324-30584421	2.70517	0.000662831	0.0358295	1.61481	0.0508226	0.649777
Basal	chr2-229376962-229377171	1.57743	0.000663411	0.0358542	1.62414	0.000394467	0.0436952
Basal	chr13-39822523-39822640	2.60308	0.000663857	0.0358717	1.75359	0.0213548	0.474352
Basal	chr9-85859688-85860105	1.52823	0.000664161	0.0358815	0.859063	0.0514367	0.652563
Basal	chr13-50512638-50512838	1.74139	0.000664601	0.0358921	1.57706	0.00159732	0.114631
Basal	chr8-27327092-27327271	1.4458	0.000664603	0.0358921	1.30674	0.00169023	0.118862
Basal	chr10-68109926-68110341	1.68511	0.000665759	0.0359479	0.747541	0.140357	0.834739
Basal	chr1-243918085-243918234	2.3139	0.000666528	0.0359828	2.36255	0.000344901	0.0398829
Basal	chr12-104738982-104739307	1.5898	0.000670653	0.0361899	1.52747	0.000971644	0.0818999
Basal	chr2-231769866-231770058	5.3468	0.000670681	0.0361899	4.36429	0.00911561	0.317151
Basal	chr3-155714804-155715017	3.41265	0.000670735	0.0361899	3.51409	0.000264535	0.0331127
Basal	chr9-2125755-2125863	3.37148	0.000671448	0.0362217	2.86831	0.00408034	0.202635
Basal	chr11-22477780-22478115	1.7574	0.000672146	0.0362527	1.22796	0.0180288	0.442395
Basal	chr4-10380792-10380941	2.65395	0.000672795	0.0362747	1.40435	0.0869749	0.757003
Basal	chr1-113874424-113874657	2.05643	0.000672802	0.0362747	1.67919	0.00541541	0.237189
Basal	chr14-100330591-100330646	3.67492	0.000673373	0.0362988	4.3637	1.20273e-05	0.00316819
Basal	chr1-119987791-119987997	5.42816	0.000673832	0.0363168	4.72257	0.00458447	0.216343
Basal	chr7-28926877-28927211	1.02577	0.000675024	0.0363689	0.797131	0.00713553	0.277434
Basal	chr3-24416243-24416660	1.29436	0.000675047	0.0363689	0.549844	0.14194	0.835762
Basal	chr22-38947246-38947654	1.35782	0.000675331	0.0363711	1.0302	0.00860114	0.307609
Basal	chr2-36584287-36584451	1.93897	0.000675336	0.0363711	1.08328	0.0616567	0.688165
Basal	chr10-4532506-4532609	2.29644	0.000675854	0.0363923	1.8795	0.0046398	0.21785
Basal	chr18-11942365-11942592	1.43982	0.000676409	0.0364088	0.768457	0.0699916	0.713509
Basal	chr5-149674879-149674975	1.81696	0.000676733	0.0364114	1.4513	0.00592956	0.248648
Basal	chr4-86857352-86857693	-2.33733	0.000676825	0.0364114	-0.103548	0.828755	1
Basal	chr21-38639681-38639861	2.12879	0.000676831	0.0364114	1.91772	0.00203863	0.133782
Basal	chr7-124688982-124689368	1.35961	0.000677545	0.0364431	1.263	0.00148018	0.108959
Basal	chr2-32617446-32618186	1.19569	0.000677724	0.036446	1.06689	0.00210872	0.136532
Basal	chr10-97427917-97428137	1.25136	0.00067877	0.0364956	1.50013	4.41274e-05	0.00876126
Basal	chr6-51725328-51725475	2.39482	0.000679167	0.0365102	0.806636	0.258897	0.921547
Basal	chr9-21478962-21479176	3.24361	0.000679799	0.0365324	2.0515	0.0495076	0.644627
Basal	chr10-50470803-50471470	1.20973	0.000679914	0.0365324	0.526372	0.135507	0.829612
Basal	chr16-85556650-85557058	1.2076	0.000679954	0.0365324	0.777169	0.0273074	0.523716
Basal	chr19-55586237-55586293	-5.55144	0.000681127	0.0365887	-1.01293	0.211565	0.898033
Basal	chr1-197663635-197663822	5.33671	0.000681536	0.036604	3.59228	0.0468836	0.632767
Basal	chr3-190267037-190267117	2.26238	0.000682301	0.0366383	1.47321	0.0285966	0.532931
Basal	chr3-125054601-125054822	1.28205	0.000682614	0.0366422	1.13991	0.00204184	0.133861
Basal	chr7-16765539-16765926	1.46387	0.000682625	0.0366422	0.627746	0.143397	0.837281
Basal	chr17-35372911-35373323	1.12969	0.000683438	0.0366792	0.636505	0.0509972	0.65045
Basal	chr14-94181067-94181253	2.11953	0.000684034	0.0367044	1.55827	0.0111448	0.352935
Basal	chr2-121685979-121686155	2.21281	0.000684195	0.0367063	0.965917	0.150881	0.844758
Basal	chr16-54107693-54107857	3.09688	0.00068451	0.0367098	3.05153	0.000547256	0.0546425
Basal	chr7-143279762-143280039	1.44459	0.000685889	0.036777	1.11025	0.00749647	0.285699
Basal	chr13-50230416-50230654	1.17584	0.000687065	0.0368333	0.635529	0.0650122	0.699285
Basal	chr6-36519407-36519617	-5.48007	0.000687414	0.0368453	-1.20777	0.127123	0.821186
Basal	chr7-149205696-149206407	1.39039	0.000687778	0.036858	1.1642	0.00356279	0.187314
Basal	chr10-60734230-60734310	2.25649	0.000688338	0.0368813	2.02197	0.00188659	0.12751
Basal	chr3-112056461-112056990	1.22309	0.000689416	0.0369276	0.602801	0.087631	0.758164
Basal	chr7-111025111-111025324	2.04169	0.000689456	0.0369276	2.15324	0.000187433	0.0256482
Basal	chr13-77325733-77325784	2.24784	0.000690681	0.0369831	1.6452	0.0134215	0.387401
Basal	chr4-72207352-72207583	2.95084	0.000690744	0.0369831	0.899328	0.374717	0.951351
Basal	chr2-99101785-99101989	2.29943	0.000690918	0.0369857	2.06403	0.00198748	0.131624
Basal	chr9-70411535-70411632	1.61445	0.000691189	0.0369934	1.36106	0.00371585	0.191962
Basal	chr6-4369690-4369892	1.96765	0.00069177	0.0370177	1.11652	0.0563106	0.671669
Basal	chr14-20280378-20280659	-2.5272	0.000692019	0.0370243	-0.732639	0.16476	0.857651
Basal	chr4-153433599-153433787	1.59608	0.000692511	0.0370438	1.65587	0.00040652	0.0445247
Basal	chr6-95180708-95180971	1.88459	0.000693281	0.0370783	1.61965	0.00327157	0.177924
Basal	chr3-186412120-186412300	2.24745	0.000693749	0.0370965	1.57915	0.0160742	0.420317
Basal	chr1-88719242-88719390	3.45751	0.000694158	0.0371116	2.86444	0.00608382	0.252547
Basal	chr7-69503577-69503983	2.50676	0.000695083	0.0371469	2.09822	0.00454348	0.215192
Basal	chr3-72990091-72990234	2.1614	0.000695136	0.0371469	1.32322	0.0373573	0.586762
Basal	chr4-140863314-140863447	2.99092	0.000695226	0.0371469	2.2582	0.0130723	0.381494
Basal	chr15-58560205-58560501	-3.89524	0.000695327	0.0371469	-0.778038	0.227817	0.911213
Basal	chr5-132649207-132649529	1.88283	0.000695697	0.0371599	1.94618	0.000325571	0.0383575
Basal	chr12-95454038-95454181	3.58505	0.000695948	0.0371665	3.73749	0.000392557	0.0435826
Basal	chr2-135162473-135162699	2.4183	0.000696265	0.0371767	1.03862	0.180702	0.872397
Basal	chr6-19394739-19395082	1.66791	0.000696703	0.0371933	1.79616	0.000207474	0.0276599
Basal	chr3-167653837-167654090	1.41885	0.000698363	0.0372708	0.768721	0.0647875	0.698569
Basal	chr2-44233487-44233767	1.18062	0.000698409	0.0372708	1.08598	0.00155811	0.112547
Basal	chr3-149283459-149283687	2.03735	0.000699431	0.0373117	0.796556	0.20189	0.890532
Basal	chr6-49551893-49551958	2.31295	0.000701221	0.0374004	1.37513	0.0484327	0.639567
Basal	chr9-8579659-8580035	1.06903	0.000702124	0.0374417	0.0412871	0.893751	1
Basal	chr16-75219908-75220058	2.93852	0.000703901	0.0375228	3.07732	0.000274151	0.0339677
Basal	chr6-170038233-170038291	5.35493	0.000705003	0.0375747	4.45341	0.00707267	0.275907
Basal	chr12-121038740-121038821	1.9477	0.00070531	0.0375842	1.59598	0.00544959	0.237789
Basal	chr7-131692072-131692345	-1.39733	0.000705605	0.0375872	-0.358985	0.312779	0.931896
Basal	chrX-115065442-115065688	1.82221	0.000705622	0.0375872	1.25755	0.0181415	0.443762
Basal	chr14-32509626-32510218	-1.19753	0.000706161	0.037609	-0.911014	0.00680742	0.26984
Basal	chr3-55887899-55887983	5.11979	0.000706503	0.0376204	4.71397	0.00222331	0.141081
Basal	chr18-7956907-7957178	1.92539	0.000707193	0.0376503	0.76973	0.186658	0.877913
Basal	chr11-94638709-94639137	1.16504	0.000707814	0.0376714	0.413923	0.220244	0.906549
Basal	chr9-98922958-98923115	5.22193	0.000707848	0.0376714	4.96584	0.00126671	0.098305
Basal	chr8-27702872-27703063	1.69407	0.000708069	0.0376763	1.66772	0.000659919	0.0623317
Basal	chr6-131135880-131136143	1.14912	0.000708452	0.0376899	1.33438	8.03104e-05	0.0137285
Basal	chr14-24613814-24614170	1.0339	0.000709444	0.0377358	0.525784	0.078225	0.73707
Basal	chr1-153252098-153252236	-3.73074	0.00071047	0.0377835	-0.873864	0.199687	0.888858
Basal	chr12-86513915-86514144	1.69945	0.00071089	0.037799	0.976298	0.0521097	0.654665
Basal	chr15-24437810-24438064	3.19924	0.000711658	0.0378329	2.51385	0.0078841	0.293116
Basal	chr5-53778368-53778487	2.08229	0.000712043	0.0378465	1.44291	0.0203043	0.465176
Basal	chr5-82374827-82375019	3.13148	0.000712822	0.037881	2.92083	0.0016625	0.117778
Basal	chr11-67032930-67033150	1.22161	0.000713536	0.037901	0.730437	0.0399773	0.600664
Basal	chr7-93147826-93147929	1.90435	0.000713669	0.037901	0.55128	0.344381	0.94131
Basal	chr11-88050338-88050537	1.51573	0.000713715	0.037901	1.24235	0.00503782	0.228085
Basal	chr18-50878501-50878737	1.01566	0.000714479	0.037928	0.902697	0.0025673	0.153994
Basal	chr11-18490395-18490592	2.58638	0.000714484	0.037928	1.93073	0.0116737	0.361292
Basal	chr6-134436025-134436220	1.44342	0.00071486	0.0379342	0.863114	0.0433408	0.616891
Basal	chr4-7651608-7652371	-1.05597	0.000715513	0.0379597	-0.10617	0.709122	0.994648
Basal	chr10-89406279-89406390	2.99628	0.000715643	0.0379597	3.46876	3.82045e-05	0.00782094
Basal	chr9-720710-720899	2.40742	0.000715728	0.0379597	1.18348	0.112988	0.804064
Basal	chr18-35970284-35970334	2.50217	0.00071615	0.0379751	1.64964	0.0273529	0.523817
Basal	chr5-126762384-126762628	3.12103	0.000716944	0.0380052	-0.172237	0.894435	1
Basal	chr3-174439539-174439647	1.63437	0.000716976	0.0380052	1.15616	0.0167337	0.42803
Basal	chr4-22676130-22676454	2.48845	0.000718295	0.0380682	2.92456	2.24531e-05	0.00519859
Basal	chr3-197751064-197751281	1.28772	0.000718693	0.0380765	0.552561	0.142718	0.836699
Basal	chr5-133307317-133307663	2.69265	0.000718711	0.0380765	1.50508	0.0687563	0.710167
Basal	chr12-109968101-109968350	3.06938	0.00072023	0.03815	3.38214	8.98528e-05	0.0148985
Basal	chr5-142861465-142861588	2.11252	0.000721504	0.0382106	1.65745	0.00790917	0.293755
Basal	chr3-132597153-132597340	1.7199	0.00072355	0.038312	1.46921	0.00324593	0.177146
Basal	chr10-73073555-73073893	1.57218	0.000723863	0.0383162	1.42177	0.00184934	0.126011
Basal	chr12-116534289-116534387	2.27642	0.00072389	0.0383162	2.13136	0.00111377	0.0895525
Basal	chr9-124030882-124031354	1.27134	0.00072418	0.0383246	0.94179	0.0103777	0.340338
Basal	chr3-185786144-185786574	1.63173	0.000725254	0.0383745	1.16175	0.015808	0.416936
Basal	chr18-50172426-50172627	2.13663	0.000725552	0.0383833	1.64071	0.0106969	0.345255
Basal	chr1-93583091-93583151	3.24494	0.000726055	0.0383993	3.09262	0.00106371	0.087103
Basal	chr10-11669243-11669494	2.25803	0.000726117	0.0383993	1.97281	0.00247151	0.150217
Basal	chr12-32566864-32567161	1.67145	0.000727514	0.0384662	1.1962	0.0147279	0.404582
Basal	chr13-61045331-61045552	1.60142	0.00072945	0.0385522	1.29234	0.00606405	0.252114
Basal	chr1-14520836-14521123	1.40744	0.000729475	0.0385522	0.517819	0.208117	0.895267
Basal	chr7-93203445-93203792	-2.58065	0.000729535	0.0385522	-2.10736	0.00152467	0.110944
Basal	chr2-44616759-44616941	2.55809	0.000730143	0.0385774	1.90646	0.0127468	0.377096
Basal	chr19-33300311-33300380	1.92429	0.000730663	0.0385979	2.30073	3.37499e-05	0.00710783
Basal	chr18-58103682-58103852	2.60362	0.000731094	0.0386102	1.98562	0.0116369	0.360763
Basal	chr1-186845660-186845928	2.00652	0.00073116	0.0386102	0.588047	0.357641	0.946185
Basal	chr9-112867414-112867555	2.45306	0.000731536	0.0386231	2.75029	8.4053e-05	0.0141708
Basal	chr15-34368123-34368215	2.14413	0.000733124	0.0386999	1.68064	0.00753031	0.286204
Basal	chr7-74480990-74481133	1.557	0.000734057	0.0387422	1.39399	0.00192568	0.129109
Basal	chr2-54531524-54531599	1.86531	0.000734455	0.0387538	0.69321	0.220331	0.906594
Basal	chr3-30749289-30749577	1.27328	0.000734629	0.0387538	0.730956	0.0493602	0.643882
Basal	chr1-246588431-246588586	2.53963	0.00073488	0.0387575	2.42772	0.000905217	0.0778021
Basal	chr8-120773992-120774178	2.32395	0.00073501	0.0387575	0.806293	0.267565	0.922828
Basal	chr6-151000375-151000434	3.77208	0.000735261	0.0387592	3.30631	0.00367475	0.190516
Basal	chr1-212244095-212244285	5.34984	0.000735469	0.0387592	4.43077	0.00883191	0.311748
Basal	chr17-77216411-77216621	3.74581	0.000735469	0.0387592	2.48698	0.0421667	0.611772
Basal	chr15-98597746-98597926	1.91082	0.000735631	0.0387592	1.41737	0.0124506	0.372534
Basal	chr9-85914222-85914335	2.9511	0.000735705	0.0387592	2.47132	0.00567055	0.242868
Basal	chr18-34593028-34593376	1.70062	0.000736864	0.0388133	1.24035	0.0131227	0.381943
Basal	chr10-8404773-8405097	1.50692	0.000737118	0.0388198	1.03162	0.018938	0.451999
Basal	chr9-14263685-14263914	1.83057	0.000737502	0.038833	1.90657	0.000317425	0.0376707
Basal	chr1-229325942-229326113	3.79728	0.000737871	0.0388454	3.27733	0.00465279	0.21818
Basal	chrX-14027580-14027950	1.07336	0.000738341	0.0388627	0.291298	0.353937	0.945215
Basal	chrY-15424701-15424944	2.44998	0.000738465	0.0388627	0.858417	0.23888	0.916609
Basal	chr8-51980506-51980885	1.46862	0.000738706	0.0388684	1.02162	0.0168112	0.428791
Basal	chr6-110234096-110234260	3.32357	0.000738893	0.0388712	3.6746	8.38772e-05	0.0141708
Basal	chr1-228527903-228528142	1.80261	0.000739266	0.0388839	0.934238	0.0827589	0.747225
Basal	chr20-1122534-1122774	1.31519	0.00073975	0.0389023	1.26939	0.0009977	0.0834378
Basal	chr10-50052052-50052315	1.43892	0.000740661	0.0389433	0.995954	0.0183902	0.446578
Basal	chr3-65342202-65342376	-1.74231	0.000741301	0.0389699	-0.300179	0.46928	0.970916
Basal	chr1-29719116-29719663	1.37462	0.00074147	0.0389718	1.5095	0.000162925	0.0230157
Basal	chr3-46407393-46407612	1.47396	0.000742775	0.0390273	1.32673	0.00205274	0.134185
Basal	chr10-114068128-114068627	1.06427	0.000742794	0.0390273	0.503869	0.102215	0.787694
Basal	chr16-86604412-86604726	1.17866	0.000743096	0.0390362	1.08959	0.00137241	0.103741
Basal	chr15-75125356-75125603	2.49134	0.000743379	0.0390441	1.94074	0.00958629	0.325458
Basal	chr20-33744334-33744460	3.44876	0.00074613	0.0391745	3.7233	0.000149975	0.0217605
Basal	chr1-57233778-57233932	5.57584	0.000746413	0.0391823	5.01914	0.00323023	0.1766
Basal	chr2-230472662-230472991	1.23209	0.000747341	0.039224	1.04093	0.00404397	0.201566
Basal	chr6-143823545-143823945	1.54856	0.00074777	0.0392395	0.411689	0.382954	0.953527
Basal	chr4-74206245-74206431	3.70671	0.00074885	0.0392891	4.20441	3.88066e-05	0.00792381
Basal	chr3-148999057-148999315	1.4149	0.000749468	0.0393145	0.896591	0.0319829	0.554207
Basal	chr4-152970368-152970586	1.27331	0.000751459	0.039406	0.715031	0.0541842	0.662042
Basal	chr11-5626277-5626417	1.7708	0.000751483	0.039406	1.65705	0.00149923	0.109854
Basal	chr10-5041694-5041767	3.11475	0.000751691	0.0394099	0.728486	0.508856	0.978728
Basal	chr4-167555261-167555659	1.20038	0.000751921	0.0394144	-0.232191	0.527235	0.981696
Basal	chr19-39558690-39558881	1.74223	0.000752045	0.0394144	1.44859	0.00436546	0.210642
Basal	chr6-110415494-110415971	1.14832	0.00075257	0.0394348	1.03884	0.00199287	0.131802
Basal	chr17-64938328-64938747	1.27018	0.000752939	0.0394471	1.33918	0.000312625	0.0372606
Basal	chr1-36089949-36090064	1.9452	0.000753917	0.0394912	1.72611	0.00268184	0.157475
Basal	chr1-64598339-64598598	-2.08453	0.000754192	0.0394964	-0.148912	0.759153	0.99876
Basal	chr12-96346839-96347049	2.80336	0.000754286	0.0394964	2.07639	0.015522	0.413413
Basal	chr3-102081703-102081833	3.35484	0.000754612	0.0395054	2.83991	0.00428042	0.208329
Basal	chr14-102854372-102854622	1.68066	0.000754728	0.0395054	0.96457	0.0543038	0.662423
Basal	chr8-127058301-127058641	1.72526	0.000755043	0.0395149	0.783153	0.128999	0.822918
Basal	chr20-9223303-9223622	-5.69202	0.000755638	0.0395389	-0.763604	0.305648	0.92972
Basal	chr15-64188588-64188716	2.67759	0.000756133	0.0395578	1.24045	0.138011	0.8322
Basal	chrX-138885929-138886231	1.49594	0.000757226	0.0396078	0.519021	0.24099	0.917591
Basal	chr2-149132276-149132417	2.59965	0.000757567	0.0396186	2.35887	0.00206182	0.134658
Basal	chr6-136788014-136788220	1.16819	0.000758658	0.0396686	0.881462	0.00923152	0.318937
Basal	chr5-149674792-149674864	2.55647	0.000759181	0.0396888	2.43936	0.00100994	0.0841579
Basal	chr2-230348071-230348287	2.43498	0.000761155	0.0397849	2.24146	0.0017026	0.119262
Basal	chr4-84916289-84916582	2.88576	0.000761654	0.0398009	2.21936	0.0122164	0.369451
Basal	chr2-164785499-164785747	2.32616	0.000761767	0.0398009	1.86489	0.00657871	0.264738
Basal	chr1-26820821-26820992	2.32345	0.000761869	0.0398009	0.958977	0.202431	0.891141
Basal	chr3-114450108-114450268	1.48172	0.000762834	0.0398442	1.13835	0.00873646	0.309794
Basal	chr6-113654014-113654110	1.83444	0.00076347	0.0398703	0.935335	0.0873216	0.757805
Basal	chr1-19505467-19505651	2.14211	0.000764393	0.0399114	0.996028	0.130698	0.825214
Basal	chr14-81382729-81383128	1.19274	0.000765925	0.0399825	0.649544	0.0644257	0.697658
Basal	chr5-172636979-172637045	-2.47372	0.000766028	0.0399825	-0.366266	0.482227	0.973667
Basal	chr19-10087034-10087187	1.59621	0.000767681	0.0400617	1.37054	0.00373968	0.19275
Basal	chr2-178332049-178332316	2.32748	0.000769981	0.0401745	1.39621	0.0507126	0.649595
Basal	chr10-33832104-33832260	5.37228	0.000771881	0.040255	4.66296	0.00554059	0.239969
Basal	chr4-2457595-2457727	2.65072	0.00077196	0.040255	2.29296	0.00335196	0.180524
Basal	chr8-118061132-118061237	1.87261	0.00077201	0.040255	1.41751	0.0096533	0.326751
Basal	chr8-36862740-36862975	-1.70598	0.000772184	0.040255	-0.728677	0.101161	0.786153
Basal	chr1-183870840-183871057	1.2907	0.000772212	0.040255	0.857082	0.0226063	0.486787
Basal	chr2-73561484-73561713	1.15149	0.000772563	0.0402661	0.536122	0.112882	0.804006
Basal	chr6-72649531-72650048	1.0355	0.000773544	0.0403101	0.813396	0.00741663	0.283771
Basal	chr3-82053221-82053563	1.62115	0.00077384	0.0403184	0.462357	0.345369	0.941802
Basal	chr17-80398064-80398125	2.55018	0.000774246	0.0403323	1.32702	0.103251	0.789353
Basal	chr4-74366647-74366959	1.27806	0.000774515	0.0403391	0.738804	0.0502561	0.647459
Basal	chr7-41027406-41027707	-1.60376	0.000776356	0.0404278	-1.0509	0.0147934	0.405408
Basal	chr6-71790649-71790930	-2.6524	0.000778231	0.0405183	-1.55053	0.0151141	0.408954
Basal	chr6-142947957-142948007	1.96611	0.000779072	0.0405549	0.592163	0.349174	0.943437
Basal	chr1-186179067-186179257	1.43448	0.000779616	0.040571	0.699122	0.0956766	0.775937
Basal	chr4-110516227-110516358	1.41884	0.00077966	0.040571	0.954017	0.0211575	0.472887
Basal	chr16-82762016-82762158	2.24705	0.000781868	0.0406787	1.96206	0.00287477	0.164533
Basal	chr3-14429427-14429553	1.83186	0.000782494	0.040704	1.74145	0.00128707	0.0991492
Basal	chr5-123805311-123805376	2.56589	0.000783818	0.0407657	1.51068	0.0537375	0.66039
Basal	chr16-79362679-79362846	1.71605	0.000784566	0.0407973	1.04866	0.0414641	0.608444
Basal	chr17-80329103-80329243	3.34239	0.000785445	0.0408358	2.78765	0.0061197	0.253366
Basal	chr7-26690244-26690366	2.68508	0.000786587	0.040886	1.56452	0.0632008	0.69253
Basal	chr19-1049383-1049455	6.15958	0.000786692	0.040886	0.124782	0.999993	1
Basal	chr8-58072194-58072429	-2.22706	0.00078719	0.0409047	-0.678446	0.175949	0.866924
Basal	chr10-51868153-51868333	2.09126	0.000787373	0.0409069	1.47961	0.017907	0.440865
Basal	chr4-105624532-105624974	1.818	0.000789927	0.0410323	1.47697	0.00546758	0.238183
Basal	chrX-100263776-100263964	2.39582	0.000790503	0.041055	1.12826	0.129389	0.823377
Basal	chr4-29304680-29304940	-5.64691	0.000790809	0.0410636	-2.5737	0.0139306	0.394472
Basal	chr10-14584746-14584978	2.67213	0.000791436	0.0410858	2.80908	0.000270988	0.0336613
Basal	chr13-95299280-95299525	1.32649	0.000791518	0.0410858	1.44515	0.00020949	0.0277975
Basal	chr2-46050897-46051001	2.41351	0.000792094	0.0411084	2.21781	0.00163149	0.116143
Basal	chr5-61277262-61277529	1.39487	0.000793171	0.041157	1.07749	0.00835766	0.302621
Basal	chr5-15620658-15620791	2.37393	0.000794298	0.0412081	2.14434	0.00211978	0.137037
Basal	chr2-143294117-143294334	-5.40798	0.000795595	0.0412608	-0.980783	0.207415	0.894753
Basal	chr1-192583756-192583896	5.2049	0.000797527	0.0413537	4.17745	0.0114176	0.356909
Basal	chr6-107330095-107330515	1.26308	0.000799088	0.0414273	1.09023	0.00308436	0.171509
Basal	chr9-38125942-38126204	1.30135	0.000799607	0.0414469	1.46028	0.000164637	0.0232201
Basal	chr5-139050547-139050738	1.84856	0.000800778	0.0415002	1.18014	0.0345401	0.570545
Basal	chr15-99385957-99386260	-5.55631	0.000802704	0.0415926	-1.94063	0.0292504	0.53684
Basal	chr1-27663562-27663621	2.21431	0.000805442	0.0417272	2.48541	8.10982e-05	0.0138228
Basal	chr10-109996213-109996608	1.61999	0.000807131	0.0418072	0.574442	0.252573	0.919501
Basal	chr5-14219035-14219383	1.52244	0.000807905	0.0418399	0.49899	0.284787	0.92638
Basal	chr18-3985277-3985356	1.93418	0.000808565	0.0418511	0.293043	0.629259	0.991816
Basal	chr3-170180357-170180542	1.33376	0.00080865	0.0418511	0.890251	0.0239414	0.497237
Basal	chr7-41185941-41186211	-3.12721	0.000808693	0.0418511	-2.58121	0.00101076	0.0842025
Basal	chr15-73982687-73982967	0.904447	0.000808942	0.0418566	1.12471	3.53363e-05	0.00736039
Basal	chr16-78927956-78928133	2.48001	0.000809133	0.0418591	1.84835	0.0112704	0.354729
Basal	chr21-36234084-36234320	1.79802	0.000810097	0.0419015	0.387394	0.494546	0.975739
Basal	chr7-154879768-154880012	3.7209	0.000812547	0.0420208	3.85609	0.000301994	0.0364003
Basal	chr7-116230714-116230770	2.64681	0.000814803	0.0421226	1.4132	0.0911948	0.767323
Basal	chr7-46285994-46286154	-2.10509	0.000815735	0.0421559	-0.933197	0.069299	0.71142
Basal	chr2-109637957-109638158	1.4084	0.000817219	0.0422251	0.855391	0.0368714	0.584656
Basal	chr2-164911971-164912161	-1.47038	0.000817693	0.0422422	-0.722655	0.0632468	0.692559
Basal	chr1-168348405-168348586	2.74535	0.000817844	0.0422425	2.6623	0.000964159	0.0815744
Basal	chr12-28745687-28745901	2.26395	0.000819334	0.0422934	1.57311	0.021384	0.474569
Basal	chr9-121819492-121820086	1.07342	0.000819398	0.0422934	0.779891	0.0137912	0.392839
Basal	chr12-51677710-51677907	1.32055	0.000819407	0.0422934	0.576458	0.143442	0.837327
Basal	chr21-42393287-42393431	2.35331	0.000819621	0.042297	1.29663	0.0747784	0.727124
Basal	chr7-64556339-64556602	5.27656	0.000821073	0.0423644	2.72208	0.151575	0.845486
Basal	chr7-74650125-74650295	1.85442	0.000823639	0.0424894	0.889988	0.11156	0.80238
Basal	chr13-50358310-50358439	2.1486	0.000823809	0.0424906	1.03604	0.124395	0.817967
Basal	chr9-129494561-129494846	1.08335	0.000824307	0.0425013	0.62904	0.048301	0.63872
Basal	chr1-46098132-46098368	2.28085	0.000824307	0.0425013	1.49024	0.030843	0.547316
Basal	chrX-98067117-98067330	2.63928	0.000824843	0.0425215	2.50575	0.0013213	0.101016
Basal	chr18-22847601-22847744	1.87605	0.000825503	0.042548	1.04058	0.0675025	0.706847
Basal	chr16-74680753-74680928	2.78466	0.000828112	0.0426749	2.47714	0.00288724	0.164809
Basal	chr1-8681359-8681557	1.6657	0.000828727	0.0426992	0.994045	0.0459579	0.628996
Basal	chr10-119655774-119655825	2.40656	0.000829205	0.0427162	1.45037	0.0514564	0.652563
Basal	chr1-81237917-81238148	1.75615	0.000831392	0.0428169	1.02413	0.0496437	0.645136
Basal	chr11-83681387-83681852	1.22928	0.000831452	0.0428169	0.445105	0.219333	0.9057
Basal	chr11-120305385-120305592	1.1861	0.000833924	0.0429313	1.1702	0.000761519	0.069126
Basal	chr9-110065571-110065964	1.58769	0.000834112	0.0429313	0.667915	0.168198	0.860815
Basal	chr8-122567158-122567248	1.73974	0.000834703	0.0429466	1.16704	0.0245359	0.501595
Basal	chr3-88719848-88720077	1.85384	0.000835904	0.0430008	1.81367	0.000852154	0.0745998
Basal	chr1-145690884-145690977	1.97876	0.000837421	0.0430637	0.88396	0.145787	0.839866
Basal	chr11-108586731-108587073	-1.48567	0.000837864	0.0430789	-0.502096	0.174908	0.866026
Basal	chr1-206501119-206501294	1.67095	0.000838906	0.0431249	1.69535	0.000580046	0.0566979
Basal	chr19-16153698-16153995	2.29817	0.000839323	0.0431388	2.59564	8.99682e-05	0.0149092
Basal	chr5-67092579-67092729	2.30816	0.000840042	0.0431681	1.97623	0.00417792	0.205667
Basal	chr18-76416997-76417217	1.66319	0.000840251	0.0431713	0.688978	0.170739	0.862532
Basal	chr6-73654893-73655053	1.43094	0.000840401	0.0431714	0.722632	0.091546	0.767861
Basal	chr15-55389264-55389558	1.2981	0.000841056	0.0431899	0.827632	0.028893	0.534639
Basal	chrX-120629538-120629648	1.92585	0.000841597	0.0432101	1.03374	0.0738103	0.72467
Basal	chrX-103624953-103625087	1.75877	0.000841889	0.0432159	1.20991	0.0198634	0.461249
Basal	chr6-10463504-10464129	1.04313	0.000842005	0.0432159	0.75291	0.0139658	0.39478
Basal	chr2-64283689-64283952	1.69436	0.000842741	0.0432461	1.29357	0.010889	0.348276
Basal	chr2-46165013-46165315	1.16372	0.000843007	0.0432491	0.89864	0.00895223	0.314375
Basal	chr1-25707759-25707934	1.60964	0.000843095	0.0432491	0.884815	0.0703067	0.714378
Basal	chr1-207883517-207883659	2.54194	0.000843608	0.0432678	1.95469	0.0111014	0.352062
Basal	chr7-7276501-7276702	2.28945	0.000844015	0.0432735	1.09932	0.129021	0.822967
Basal	chr1-161386287-161386428	1.5289	0.000844531	0.0432924	1.3672	0.00223032	0.14128
Basal	chr2-7745407-7745656	1.69421	0.000845625	0.0433409	1.17551	0.0208393	0.469704
Basal	chr14-38089243-38089437	2.11135	0.000845929	0.0433489	1.19304	0.0573986	0.675993
Basal	chr14-100333472-100333523	3.75389	0.000847407	0.0434094	3.78059	0.000570522	0.0561282
Basal	chr17-71214644-71215083	1.6762	0.000847616	0.0434107	0.59637	0.253791	0.919588
Basal	chr5-131281609-131281911	1.25892	0.000847729	0.0434107	0.692852	0.0622844	0.689994
Basal	chr5-79120320-79120468	2.54462	0.000847963	0.0434151	1.56547	0.0426615	0.614052
Basal	chr1-244326216-244326655	1.04792	0.000848218	0.0434206	0.716976	0.0208504	0.469704
Basal	chr17-42379124-42379329	1.27296	0.000848429	0.0434237	1.11904	0.00289703	0.165108
Basal	chr1-119696892-119697170	-1.32634	0.000849606	0.0434695	-0.489718	0.155653	0.850066
Basal	chr11-31995833-31996063	1.90622	0.000849619	0.0434695	1.87575	0.000762333	0.0691785
Basal	chr7-36597474-36597692	1.5466	0.000850645	0.0435143	0.507741	0.268803	0.923218
Basal	chr2-231621648-231621883	1.01233	0.000851212	0.0435357	0.812238	0.00643241	0.261492
Basal	chr8-32630737-32630938	1.31298	0.000852509	0.0435944	0.814008	0.0352761	0.574849
Basal	chr10-102469568-102469655	3.81509	0.000853697	0.0436476	3.5399	0.00183374	0.125445
Basal	chr4-26912970-26913197	2.30208	0.000853969	0.0436539	1.73247	0.0127074	0.376591
Basal	chr7-30172411-30172803	1.07829	0.000854174	0.0436558	0.455603	0.152046	0.846143
Basal	chr2-128275376-128275948	1.15939	0.000854305	0.0436558	0.758572	0.0283927	0.531622
Basal	chr1-3070111-3070501	1.38037	0.000854654	0.043666	1.3018	0.00140573	0.105316
Basal	chr17-36626275-36626505	-5.45477	0.000856406	0.0437473	-0.287726	0.686275	0.993043
Basal	chr11-95095953-95096085	2.07797	0.000856544	0.0437473	0.557301	0.38535	0.954362
Basal	chr5-78538481-78538806	1.39093	0.000857444	0.0437856	1.28897	0.00173169	0.120601
Basal	chr1-12376365-12376513	2.09175	0.000858882	0.0438361	1.76885	0.00466131	0.21837
Basal	chr14-63868631-63868749	2.13897	0.000861094	0.0439337	1.23745	0.0608683	0.686543
Basal	chr5-142847875-142848063	-3.60841	0.000862681	0.044007	0.174327	0.767403	0.999335
Basal	chr8-120423679-120423870	2.15823	0.000862913	0.0440111	1.84202	0.00425206	0.207685
Basal	chr5-125492310-125492485	2.30511	0.000863085	0.0440122	1.44618	0.0383989	0.592883
Basal	chr14-66650483-66650927	1.78463	0.000864061	0.0440543	1.22387	0.0247622	0.503499
Basal	chr4-105194777-105194976	1.62366	0.000864535	0.0440708	0.849411	0.0784077	0.737468
Basal	chr13-20950424-20950709	1.06464	0.000864889	0.0440744	0.25499	0.416355	0.960843
Basal	chr1-10940102-10940369	1.74479	0.00086504	0.0440744	1.18164	0.0236067	0.494888
Basal	chr3-98813140-98813419	-1.34146	0.000865056	0.0440744	-1.00379	0.00686097	0.271118
Basal	chr5-5520719-5520839	3.59081	0.000865546	0.0440881	3.97629	0.000117044	0.0180965
Basal	chr14-77553873-77553973	5.37291	0.000865628	0.0440881	5.84208	0.000130917	0.0197187
Basal	chr14-80212143-80212340	1.72348	0.000866235	0.0441114	0.907378	0.0822939	0.746203
Basal	chr5-167793835-167793980	1.92758	0.000867025	0.0441439	1.57696	0.00601371	0.250883
Basal	chr21-41130759-41131229	1.44279	0.000867595	0.0441652	0.888609	0.0395912	0.598779
Basal	chr3-16136039-16136237	1.32697	0.000868601	0.0442088	1.22978	0.00189516	0.127942
Basal	chr5-110861686-110862114	1.36758	0.00087074	0.0443099	0.402889	0.311951	0.931702
Basal	chr1-154784885-154785307	1.79984	0.000873025	0.0444185	2.07328	5.91482e-05	0.0109143
Basal	chr10-102620398-102620610	1.38143	0.000873506	0.0444352	1.01547	0.0129859	0.380492
Basal	chr6-12483714-12484108	1.41631	0.000873755	0.0444402	1.15592	0.00638037	0.260062
Basal	chr1-85622942-85623442	1.00616	0.000874263	0.0444583	0.555823	0.0614914	0.688025
Basal	chr7-5633446-5633770	2.18244	0.00087604	0.0445409	1.54496	0.0189881	0.452704
Basal	chr6-168646329-168646490	1.72863	0.000876204	0.0445415	1.20455	0.0196833	0.459731
Basal	chr5-39274494-39274641	2.43671	0.00087643	0.0445442	1.24575	0.113363	0.80434
Basal	chr1-3069591-3069848	1.56687	0.000876561	0.0445442	1.70257	0.000208778	0.0277348
Basal	chr5-41885416-41885568	2.7557	0.000877282	0.0445671	2.25122	0.00732464	0.282118
Basal	chr20-55172639-55173198	1.74117	0.000877317	0.0445671	1.59172	0.00162878	0.116035
Basal	chr3-101886723-101886994	-3.88288	0.000877736	0.0445807	-0.772513	0.276014	0.924484
Basal	chr1-6058984-6059299	-1.78615	0.000877889	0.0445807	-0.941745	0.040617	0.604405
Basal	chr3-27594191-27594377	1.87235	0.000878925	0.0446256	1.30184	0.0209308	0.470469
Basal	chr3-73029282-73029632	1.08766	0.000879652	0.0446397	0.789095	0.013912	0.39414
Basal	chr7-84209080-84209328	1.71465	0.000879653	0.0446397	0.180681	0.73042	0.997281
Basal	chr6-24719185-24719288	1.4084	0.000880559	0.0446775	1.00863	0.0158888	0.417943
Basal	chr1-172117842-172118156	-1.97216	0.000881003	0.0446923	-0.80151	0.0938407	0.773017
Basal	chrX-20378766-20378845	2.87591	0.000881833	0.0447266	2.59411	0.0025504	0.153231
Basal	chr11-31209873-31210073	2.74594	0.000883152	0.0447858	1.99053	0.0192994	0.456018
Basal	chr9-120710360-120710592	1.2672	0.00088359	0.0448002	0.912281	0.0144082	0.400705
Basal	chr3-115758157-115758992	1.42758	0.000884457	0.0448364	0.515378	0.24431	0.918495
Basal	chr5-112117730-112117941	2.66081	0.00088669	0.0449419	1.5343	0.0723911	0.720365
Basal	chr1-205316437-205316512	2.11661	0.000887264	0.0449632	2.05376	0.000947077	0.080525
Basal	chr5-146877134-146877254	2.32495	0.000888073	0.0449824	1.61647	0.0226115	0.486787
Basal	chr3-172562822-172562880	2.49041	0.00088815	0.0449824	2.05651	0.00588677	0.247314
Basal	chr11-101749813-101750078	1.23876	0.000888222	0.0449824	0.86093	0.0193811	0.456748
Basal	chr2-221529981-221530092	1.61751	0.000888258	0.0449824	1.31924	0.0061823	0.255116
Basal	chr17-9054288-9054481	1.61249	0.000888796	0.0450018	1.29197	0.00679454	0.269585
Basal	chr10-89327603-89327656	2.32254	0.000889388	0.045024	2.4769	0.000258458	0.032491
Basal	chr17-20710742-20710879	5.26988	0.000890116	0.0450531	3.35052	0.0689151	0.710381
Basal	chr1-230148007-230148124	-5.53122	0.000890332	0.0450562	-1.33006	0.109718	0.799716
Basal	chr3-170258833-170258971	3.00721	0.000890491	0.0450565	1.91434	0.0468003	0.632538
Basal	chr8-121712133-121712426	1.89954	0.00089087	0.0450641	0.673776	0.228463	0.911536
Basal	chr15-49815996-49816236	2.30547	0.00089095	0.0450641	1.28466	0.0758332	0.7296
Basal	chr6-105798121-105798319	1.11629	0.000892299	0.0451245	0.610848	0.0636639	0.694414
Basal	chr4-83129201-83129487	3.26111	0.000893721	0.0451886	3.04744	0.00169186	0.118908
Basal	chr21-41427124-41427296	1.7696	0.000894346	0.0452125	2.15759	3.49713e-05	0.00729994
Basal	chr15-69484846-69485182	-1.14463	0.000895684	0.0452723	-0.456592	0.147441	0.841444
Basal	chr5-148808912-148809228	1.94387	0.00089588	0.0452744	0.672954	0.275185	0.924415
Basal	chr4-150325970-150326159	2.17816	0.000896214	0.0452834	0.993449	0.14996	0.843624
Basal	chr6-42775125-42775461	1.93596	0.000896481	0.0452891	1.32552	0.0233199	0.493262
Basal	chr19-53980146-53980764	1.28912	0.000896939	0.0452935	1.13793	0.00264649	0.156593
Basal	chr7-100016644-100016759	2.11461	0.000897276	0.0452935	1.6401	0.00935242	0.321701
Basal	chr9-77605915-77606185	2.94922	0.000897284	0.0452935	2.57549	0.00355974	0.187201
Basal	chr5-140038706-140038934	1.38626	0.000897409	0.0452935	0.979038	0.0169081	0.429905
Basal	chr4-75011493-75011721	2.42238	0.000897559	0.0452935	1.44908	0.0512642	0.651885
Basal	chr1-182688578-182688842	3.03078	0.000897652	0.0452935	0.732505	0.496368	0.976057
Basal	chr4-113993950-113994227	1.82374	0.000898656	0.0453364	1.24266	0.0239874	0.497386
Basal	chr5-113989638-113989829	2.1286	0.000899599	0.0453683	1.44659	0.0260884	0.5141
Basal	chr8-62217656-62217758	2.88613	0.000901367	0.0454448	1.37988	0.142648	0.836625
Basal	chr13-29689747-29689873	1.96731	0.000901864	0.0454527	0.527043	0.394294	0.955696
Basal	chr6-110415279-110415400	2.28822	0.000901894	0.0454527	2.10516	0.00191924	0.128841
Basal	chr4-184450168-184450317	1.66413	0.000902155	0.045458	1.06193	0.0326432	0.558405
Basal	chr14-60184221-60184345	1.82683	0.000903105	0.0454924	1.27282	0.0174792	0.435997
Basal	chrX-41331596-41331712	1.66569	0.000903148	0.0454924	1.34002	0.00722535	0.279626
Basal	chr2-120660361-120660664	-1.63014	0.000903875	0.0455133	-1.4844	0.00123274	0.0966689
Basal	chr17-72985005-72985231	-1.88013	0.000904504	0.0455372	-0.099563	0.816005	1
Basal	chr1-222582153-222582456	1.75056	0.000906161	0.0456127	1.418	0.00695509	0.273287
Basal	chr11-46210189-46210457	1.58945	0.00090636	0.0456149	1.2145	0.00968543	0.327497
Basal	chr16-23286076-23286559	1.20654	0.00090681	0.0456297	0.712853	0.0463348	0.630587
Basal	chrX-151715862-151716110	1.66553	0.000906975	0.0456302	1.18956	0.0169029	0.429837
Basal	chr13-76832316-76832500	-5.35459	0.000907182	0.0456327	-3.35603	0.00262558	0.155828
Basal	chr6-148760654-148760725	1.85874	0.000907412	0.0456365	1.21588	0.0303076	0.544353
Basal	chr13-102605352-102605677	1.57416	0.000908133	0.0456649	1.61546	0.000555547	0.0552471
Basal	chr6-144327882-144327968	2.05541	0.000910278	0.0457649	1.02622	0.109364	0.799424
Basal	chr13-48571700-48571899	1.19825	0.000911304	0.0458086	0.88599	0.0130575	0.381371
Basal	chr5-131595446-131595664	5.1183	0.000912938	0.0458829	1.89446	0.292327	0.927314
Basal	chr3-153622053-153622269	2.53162	0.000914389	0.0459479	2.27099	0.00259101	0.154824
Basal	chr13-46668036-46668180	3.36181	0.000915634	0.0460026	3.32128	0.000803106	0.0714712
Basal	chr3-114746637-114746781	3.30738	0.00091676	0.0460512	3.10727	0.00143616	0.106783
Basal	chrX-42920746-42920927	-2.50634	0.000916984	0.0460546	-0.938389	0.117819	0.810063
Basal	chr10-26048777-26049078	1.81997	0.000917142	0.0460546	1.02483	0.0662795	0.703214
Basal	chr14-53994025-53994252	1.40522	0.000918943	0.0461292	0.8571	0.0403832	0.603007
Basal	chr19-52142435-52142701	1.36354	0.000919851	0.0461669	0.828879	0.0418379	0.610402
Basal	chr12-121025783-121026012	2.38507	0.000920567	0.0461949	1.55357	0.0381302	0.59107
Basal	chr18-36473357-36473567	2.00047	0.000922969	0.0463075	1.95848	0.000997137	0.0834378
Basal	chr4-92517172-92517450	2.00248	0.000923594	0.0463309	0.734411	0.244249	0.918495
Basal	chr6-30495049-30495121	2.82295	0.000925298	0.0464059	3.19216	8.12119e-05	0.0138341
Basal	chr9-127189041-127189211	2.47887	0.000925407	0.0464059	1.79874	0.0187115	0.449959
Basal	chr10-92938948-92939144	2.85833	0.000927184	0.0464871	1.98766	0.0273365	0.523817
Basal	chr17-38869014-38869160	1.35556	0.000930345	0.0466376	0.984188	0.0146765	0.403908
Basal	chr8-33683197-33683415	3.38978	0.000931211	0.0466709	3.09869	0.00235819	0.146277
Basal	chr15-71471121-71471234	2.26841	0.000931329	0.0466709	2.28983	0.000695031	0.0646549
Basal	chr4-172573980-172574254	2.31755	0.000932042	0.0466973	1.42337	0.0462624	0.630207
Basal	chr2-147699370-147699522	2.1047	0.000932175	0.0466973	1.60068	0.0117322	0.362069
Basal	chr6-30201507-30201675	1.70931	0.000934163	0.0467889	0.347994	0.511683	0.979207
Basal	chr1-211833294-211833433	5.31492	0.000934685	0.046807	3.27589	0.0857679	0.754174
Basal	chr2-105428508-105428962	1.06136	0.000935088	0.0468192	0.674062	0.0317036	0.552766
Basal	chr15-71103148-71103401	1.1831	0.000937105	0.0468984	1.31071	0.000201155	0.0270538
Basal	chr1-236393849-236393961	2.15411	0.00093711	0.0468984	2.25512	0.000357862	0.0408547
Basal	chr1-65068630-65068697	1.71532	0.000937348	0.0468984	0.882552	0.0862536	0.755132
Basal	chr10-89367549-89367911	2.30858	0.000937497	0.0468984	2.21855	0.00107464	0.0876774
Basal	chr17-15563662-15563900	1.09287	0.000937557	0.0468984	0.9439	0.00361205	0.188563
Basal	chr16-14014909-14015316	1.16746	0.000937631	0.0468984	0.266848	0.44523	0.965742
Basal	chr6-11615375-11615548	2.55448	0.000938427	0.0469301	2.32744	0.00220608	0.140466
Basal	chr4-110091189-110091277	2.47587	0.000940302	0.0470159	1.66387	0.0271043	0.522306
Basal	chr21-25938919-25938973	2.63424	0.000941057	0.0470456	2.4395	0.00183803	0.125546
Basal	chr1-165152178-165152461	1.56643	0.000941681	0.0470688	1.47724	0.00153811	0.111586
Basal	chr6-47197776-47197885	1.83112	0.000942049	0.0470791	0.820446	0.139735	0.834015
Basal	chr15-94413442-94413678	1.35445	0.000944339	0.0471855	0.727883	0.0727825	0.721159
Basal	chr3-47347544-47347723	2.06119	0.000945094	0.0472087	1.07101	0.09526	0.775777
Basal	chr22-46432364-46432477	1.85177	0.000945125	0.0472087	1.1961	0.0324518	0.556823
Basal	chr12-64147983-64148153	2.66468	0.00094555	0.0472218	2.14313	0.00917169	0.317964
Basal	chr1-22137203-22137282	2.4708	0.000947223	0.047293	1.6277	0.0327727	0.559149
Basal	chr10-88076167-88076461	1.46107	0.000947298	0.047293	0.323112	0.471851	0.971508
Basal	chr7-98371002-98371151	1.72928	0.000948311	0.0473355	0.359925	0.512392	0.979318
Basal	chr2-207284871-207285088	1.74484	0.000949782	0.0473924	1.2982	0.0127238	0.376739
Basal	chr2-10745562-10745876	1.2731	0.000950324	0.0473924	0.845544	0.0260102	0.513447
Basal	chr7-135147670-135147787	1.68971	0.00095034	0.0473924	0.983228	0.0592281	0.682141
Basal	chr7-135147336-135147524	1.5168	0.000950435	0.0473924	0.390175	0.399297	0.956893
Basal	chr14-74514451-74515033	1.07228	0.000950463	0.0473924	0.827433	0.00936362	0.321821
Basal	chr6-157129527-157129694	2.38814	0.000950626	0.0473924	1.84744	0.0116255	0.360562
Basal	chr11-86551381-86551670	1.56438	0.000950747	0.0473924	1.26511	0.00656191	0.264487
Basal	chr7-152711736-152711875	2.36485	0.000951384	0.0474161	1.18352	0.122204	0.814695
Basal	chr17-56505334-56505622	2.39478	0.000952374	0.0474574	2.16842	0.00229645	0.143863
Basal	chr20-50483458-50483981	1.03893	0.000953054	0.0474831	0.455658	0.141284	0.835552
Basal	chr8-101357887-101357946	5.12782	0.000953689	0.0475008	4.23274	0.0105879	0.343451
Basal	chr2-26044472-26044694	1.5189	0.000953734	0.0475008	1.29141	0.00407865	0.202586
Basal	chr21-35692271-35692854	-1.58561	0.000954486	0.0475233	-0.611744	0.131677	0.826102
Basal	chr8-39103464-39103762	2.01181	0.000954509	0.0475233	0.494127	0.456972	0.968498
Basal	chr8-6865222-6865302	2.25525	0.000955786	0.0475713	1.06804	0.137669	0.8322
Basal	chr14-90410262-90410402	2.79588	0.0009558	0.0475713	2.33006	0.00610914	0.253314
Basal	chr11-73878850-73879121	-1.65277	0.000956027	0.0475746	-0.599311	0.14281	0.8368
Basal	chrX-13220951-13221291	1.15988	0.000958621	0.0476956	0.857968	0.0127082	0.376591
Basal	chr6-24847884-24847983	2.44672	0.000959726	0.0477352	1.72829	0.020045	0.462853
Basal	chr1-216822516-216822820	-2.21385	0.000959743	0.0477352	-1.69455	0.00361879	0.188746
Basal	chr16-1088564-1088694	2.34773	0.0009603	0.0477547	0.873039	0.253014	0.919501
Basal	chr13-56907992-56908277	1.38165	0.000962441	0.0478457	0.774547	0.0581775	0.678675
Basal	chr21-15732406-15732603	1.1805	0.000962456	0.0478457	1.26122	0.000389336	0.0433072
Basal	chr2-48248644-48248832	2.10831	0.000962791	0.0478512	2.16007	0.000513107	0.0521944
Basal	chr1-84945329-84945532	1.05755	0.000962894	0.0478512	0.714051	0.0235926	0.494784
Basal	chr5-153555845-153556014	1.50042	0.000965066	0.047951	1.08038	0.0155028	0.413187
Basal	chr19-16153997-16154318	1.83393	0.000966184	0.0479984	2.88341	6.05387e-08	4.35306e-05
Basal	chr20-10716606-10716736	2.59812	0.00096663	0.0480076	1.49868	0.0623886	0.69036
Basal	chr5-130549952-130550158	1.28427	0.000966697	0.0480076	1.46172	0.000162952	0.0230157
Basal	chr19-20244453-20244654	3.553	0.000969837	0.0481472	2.52218	0.0229476	0.490021
Basal	chr6-124963971-124964078	1.714	0.000970317	0.0481628	0.979847	0.0630027	0.692099
Basal	chr10-53122150-53122708	1.2241	0.000970613	0.0481693	0.356283	0.325422	0.935604
Basal	chr9-120490962-120491211	1.96585	0.000971727	0.0482115	1.6137	0.00622152	0.256192
Basal	chr22-18156183-18156400	2.09042	0.00097198	0.0482115	2.45841	6.144e-05	0.011189
Basal	chrX-7074198-7074377	1.65779	0.000971987	0.0482115	0.869515	0.0842203	0.751357
Basal	chr4-160319575-160319757	1.72228	0.000972121	0.0482115	1.32181	0.010592	0.343545
Basal	chr8-140213461-140213563	2.81982	0.000973146	0.0482445	2.99006	0.000245345	0.031327
Basal	chr17-1347758-1347993	1.43739	0.000973182	0.0482445	1.87653	1.17155e-05	0.0031
Basal	chr7-1460208-1460258	1.8141	0.000973414	0.0482445	1.01256	0.066661	0.704233
Basal	chr21-39037353-39037427	4.06674	0.000973446	0.0482445	3.36207	0.00912039	0.317151
Basal	chr16-3695897-3696376	-3.78959	0.000973684	0.0482481	-0.255572	0.682483	0.992828
Basal	chr11-35267626-35267779	3.29878	0.0009746	0.0482714	3.58643	0.000276778	0.0341919
Basal	chr2-159903699-159903919	1.34118	0.000974639	0.0482714	1.1527	0.00403609	0.20139
Basal	chr1-56330508-56330709	1.49537	0.000974648	0.0482714	1.70336	0.000131146	0.019733
Basal	chr1-207806980-207807333	1.08613	0.000975605	0.0483106	1.24914	0.000108215	0.0170634
Basal	chr8-125129910-125130188	1.39311	0.000976402	0.0483419	0.564803	0.175386	0.866387
Basal	chr2-205656149-205656261	3.6477	0.00098237	0.0486209	-0.588359	0.674535	0.992554
Basal	chr18-59847144-59847457	1.08907	0.000983021	0.0486449	0.923771	0.00442215	0.212203
Basal	chr4-123577579-123577799	2.18566	0.000985437	0.0487562	2.39706	0.000212484	0.0279984
Basal	chr11-130179165-130179246	2.05308	0.000986506	0.0488009	1.84835	0.00273093	0.159207
Basal	chr1-236524973-236525067	2.18377	0.000988063	0.0488696	1.42976	0.0335802	0.563841
Basal	chr1-59499497-59499616	1.6677	0.000990289	0.0489715	1.38547	0.00562994	0.242085
Basal	chr5-126472241-126472583	1.00284	0.00099608	0.0492412	0.745681	0.0132409	0.384234
Basal	chr1-114751411-114751492	2.47977	0.000997793	0.0493175	1.18542	0.138907	0.833322
Basal	chr2-196080631-196080795	2.78843	0.000998916	0.0493647	2.00504	0.0213395	0.474289
Basal	chr4-61064526-61064999	1.16676	0.00100001	0.0494104	0.775295	0.0255115	0.509733
Basal	chr6-135880483-135880628	3.21293	0.0010004	0.0494151	2.50907	0.0129281	0.379445
Basal	chr4-6047360-6047573	-2.55368	0.00100044	0.0494151	-0.286596	0.596102	0.989062
Basal	chr4-67700156-67700285	1.43051	0.00100107	0.0494376	0.592223	0.172926	0.864444
Basal	chr1-196160396-196160720	1.40875	0.00100154	0.0494377	0.660668	0.118275	0.811093
Basal	chr3-38455781-38455939	1.29029	0.00100158	0.0494377	1.0417	0.00679933	0.26961
Basal	chr1-6776995-6777185	-5.43344	0.00100207	0.0494535	-0.679926	0.375712	0.95141
Basal	chr12-7444131-7444376	5.26386	0.00100283	0.0494832	0.0261515	0.999999	1
Basal	chr5-122303140-122303334	-5.3729	0.00100306	0.0494832	-2.53552	0.0121373	0.368355
Basal	chr14-74649323-74649401	-2.94191	0.0010033	0.0494832	-0.470864	0.455327	0.967777
Basal	chr22-50531561-50532032	0.930547	0.00100334	0.0494832	1.02447	0.000308071	0.0369048
Basal	chr17-18860409-18860501	1.86728	0.00100473	0.0495407	1.03015	0.0654105	0.700173
Basal	chr11-129527884-129528089	2.17108	0.00100485	0.0495407	1.1482	0.0955673	0.775865
Basal	chr6-4496329-4496627	1.44351	0.00100515	0.0495472	0.861611	0.0428843	0.614867
Basal	chr12-24795788-24795969	2.10322	0.00100561	0.0495615	0.819259	0.208728	0.895945
Basal	chr11-10566343-10566533	-5.29907	0.00100607	0.049572	-1.10416	0.168937	0.861065
Basal	chr15-85707342-85707438	2.69456	0.00100616	0.049572	2.29279	0.00480018	0.222207
Basal	chr11-85953676-85953807	2.26792	0.00100679	0.0495948	0.377072	0.626069	0.991757
Basal	chr12-122862409-122862579	1.38168	0.00100733	0.0496098	0.907611	0.0288622	0.534597
Basal	chr5-127572546-127572737	2.55036	0.00100744	0.0496098	2.00936	0.0102339	0.338076
Basal	chr9-26809866-26810117	-2.66601	0.00100786	0.0496224	-0.489517	0.381964	0.953117
Basal	chr19-16202561-16202942	1.33664	0.00100867	0.0496538	0.99047	0.013535	0.388974
Basal	chr7-90119172-90119504	-1.77612	0.00100894	0.049659	-0.655801	0.143242	0.837194
Basal	chr1-95013634-95013833	-5.34513	0.00100946	0.0496761	-0.126834	0.857575	1
Basal	chr5-135174789-135175012	2.74502	0.00100973	0.049681	0.584302	0.553297	0.984945
Basal	chr15-98455944-98456416	-1.76621	0.00101471	0.0499179	-1.32665	0.00559973	0.241518
Basal	chr6-140956993-140957236	2.33136	0.00101654	0.0499991	1.7355	0.0158339	0.417319
Basal	chr7-114048379-114048526	2.80682	0.00102478	0.0503318	2.9305	0.000395938	0.0437588
Basal	chr5-3662048-3662175	3.68357	0.00103407	0.050598	3.81106	0.000440156	0.0470811
Basal	chr7-151968378-151968762	1.26167	0.00106714	0.0518632	1.4758	9.69619e-05	0.0157472
Basal	chr9-32524951-32525197	-1.17329	0.00107314	0.0520475	-1.52758	2.67136e-05	0.0059724
Basal	chr4-6402966-6403543	1.41496	0.00109563	0.0528587	1.74678	4.14175e-05	0.00833635
Basal	chr3-57582774-57583221	0.842165	0.00111571	0.0536065	1.15285	8.89056e-06	0.00250662
Basal	chr1-160520708-160520899	1.76781	0.00111826	0.0536852	1.87452	0.000448348	0.0476572
Basal	chr11-87081582-87081772	2.55789	0.00112368	0.0538833	2.77854	0.000202885	0.0272065
Basal	chr4-168127687-168127801	3.23256	0.00112618	0.053982	3.52942	0.000205892	0.0275019
Basal	chr5-111655442-111655672	-1.89318	0.00115151	0.0548851	-2.26111	0.000104186	0.0165364
Basal	chr2-216032169-216032275	2.55977	0.0011544	0.054996	2.84033	0.000253979	0.0321211
Basal	chr14-103115188-103115347	1.57591	0.00115678	0.0550735	1.67609	0.000353255	0.0405574
Basal	chr21-41362197-41362327	1.76106	0.00116603	0.0554424	2.2744	1.4859e-05	0.00371883
Basal	chr20-50661248-50661680	1.03178	0.00116623	0.0554424	1.34447	2.17376e-05	0.00506596
Basal	chr5-150399195-150399388	2.37456	0.00117182	0.0556086	2.94879	1.71027e-05	0.00416059
Basal	chr6-25370288-25370551	-1.72161	0.00118759	0.0561475	-1.91172	0.000227074	0.0295091
Basal	chr20-51400470-51400683	2.06429	0.00121599	0.0572035	2.46966	8.53174e-05	0.0143086
Basal	chr22-29037369-29037627	2.44723	0.00123312	0.0578425	2.86685	5.43486e-05	0.010222
Basal	chrX-19729161-19729295	2.95439	0.00131212	0.0606725	3.08358	0.00047179	0.0495413
Basal	chr17-78297808-78297932	3.74531	0.00136785	0.0624995	3.93129	0.000463483	0.0489393
Basal	chr1-212161248-212161863	0.94211	0.00137638	0.0627714	1.14034	9.07936e-05	0.015012
Basal	chr1-202241805-202242144	1.44386	0.00139935	0.063522	1.68122	0.000145707	0.0213209
Basal	chr18-32271760-32272205	1.12495	0.00140618	0.0637669	1.26169	0.000267714	0.0334533
Basal	chr12-121128996-121129420	1.21764	0.00142991	0.0645689	1.74782	4.04509e-06	0.00134985
Basal	chr8-29998375-29998580	2.06878	0.00149213	0.0666993	2.20816	0.000477814	0.0499163
Basal	chr21-41426834-41426991	1.70125	0.0015081	0.067248	1.96839	0.000203686	0.0272938
Basal	chr6-155143627-155143755	2.85424	0.00153393	0.0681307	3.25442	0.000156031	0.0223467
Basal	chr2-62140832-62141053	1.91813	0.00154993	0.0686641	2.20693	0.00015995	0.0227522
Basal	chr17-78975038-78975261	-1.3811	0.00156812	0.0692707	-2.10347	4.5731e-06	0.0014821
Basal	chr11-70142260-70142770	0.910608	0.00158317	0.0697462	1.16258	6.2841e-05	0.0113453
Basal	chr10-5628431-5628663	1.45589	0.00159414	0.070105	1.65873	0.000214778	0.0282118
Basal	chr8-12795189-12795567	-1.33767	0.00164714	0.0718502	-1.69118	0.000102872	0.0163976
Basal	chr11-111414330-111414585	1.71862	0.00167909	0.0729503	2.01066	0.000162276	0.0229758
Basal	chrX-130566045-130566355	-1.71809	0.00168188	0.0730498	-2.05537	0.000166641	0.0234463
Basal	chr15-70327892-70328094	-1.59162	0.00169188	0.0733646	-1.81572	0.000262985	0.0329468
Basal	chr19-2028685-2029160	1.05381	0.00171079	0.0739105	1.32384	6.38622e-05	0.0114942
Basal	chr12-28543417-28543569	3.11613	0.00171384	0.0740206	3.8051	5.51756e-05	0.0103509
Basal	chr12-113404247-113404486	2.31474	0.00176815	0.0758958	2.52241	0.00034748	0.0400993
Basal	chr20-36112112-36112500	1.1957	0.00177304	0.0760277	1.32262	0.000438285	0.0469496
Basal	chr2-110156544-110156894	1.14381	0.00177996	0.0762463	1.52417	2.03545e-05	0.00482335
Basal	chr4-72073935-72074086	2.97523	0.00178409	0.076356	3.19774	0.000379224	0.0425218
Basal	chr8-142393775-142394140	1.28057	0.00178716	0.0764538	1.40156	0.000467928	0.0492506
Basal	chr5-15521503-15521647	2.9267	0.0017943	0.0767034	3.32071	0.000189119	0.0257545
Basal	chr10-98403907-98404057	2.14964	0.00180431	0.0769739	2.54442	0.000138717	0.0205136
Basal	chr5-120458125-120458298	1.69415	0.00180922	0.0771496	1.90853	0.000279378	0.0343968
Basal	chr17-79832184-79832283	5.12591	0.00181185	0.0772165	5.52678	0.000293586	0.0356956
Basal	chr19-2478829-2479141	0.807509	0.0018191	0.0774353	1.02005	9.745e-05	0.0157762
Basal	chr7-5558304-5558362	2.05889	0.00183924	0.0780821	2.54473	4.78396e-05	0.00927799
Basal	chr10-38038508-38038641	3.14307	0.00189016	0.079721	3.63567	0.000117168	0.0181013
Basal	chr5-39619188-39619680	-1.28543	0.00192025	0.08065	-1.4568	0.000429705	0.0463187
Basal	chr22-19430585-19430850	1.0316	0.00192483	0.0807962	1.31441	7.02868e-05	0.0123616
Basal	chr2-230694221-230694659	1.03985	0.00195246	0.0817566	1.51906	4.32001e-06	0.00142855
Basal	chr21-26686337-26686554	1.99891	0.00195449	0.0817905	2.28794	0.00025161	0.0318905
Basal	chr14-100330413-100330483	5.03363	0.0019678	0.0822108	6.30508	7.0837e-06	0.0020898
Basal	chr6-129860987-129861130	2.80638	0.0019686	0.0822326	3.34171	0.000111191	0.0174201
Basal	chr11-118438483-118438640	1.43057	0.00201797	0.0838517	1.69371	0.000186746	0.0255982
Basal	chr3-30744025-30744188	2.92465	0.00203425	0.0843229	3.23719	0.000359616	0.0409667
Basal	chr6-145535788-145535951	2.13733	0.00206007	0.0851299	2.34551	0.00047633	0.0498392
Basal	chr1-1006355-1006860	1.00252	0.0020681	0.0853895	1.17681	0.000254513	0.0321747
Basal	chr17-31451312-31451735	1.81658	0.00210137	0.0863611	1.99364	0.000351999	0.0404454
Basal	chr7-108385876-108386202	1.61294	0.00216687	0.0884073	1.85314	0.000278486	0.0343303
Basal	chr3-48426990-48427176	1.41019	0.00217222	0.0885885	1.59779	0.000370456	0.0418755
Basal	chr12-24177908-24178249	2.36244	0.00220345	0.0895501	2.58308	0.000444207	0.0473502
Basal	chr1-215618065-215618284	3.75505	0.00225866	0.0911749	4.38847	9.11276e-05	0.0150561
Basal	chr3-172180786-172180912	4.96001	0.00227116	0.0914886	6.23292	1.11467e-05	0.00300105
Basal	chr15-33016393-33016808	1.24804	0.0023404	0.0935568	1.54002	0.000126208	0.0191358
Basal	chr11-113579212-113579463	1.45444	0.00236886	0.0944751	1.71127	0.000287701	0.0352382
Basal	chr5-149172855-149173016	2.65532	0.00238467	0.0949762	2.98866	0.000469494	0.0493711
Basal	chr11-109016776-109017021	1.42761	0.00253129	0.099329	1.67779	0.000336474	0.0392313
Basal	chr18-49073043-49073192	5.02485	0.00254718	0.0997748	5.43041	0.000421783	0.0457005
Basal	chr5-14663791-14664031	1.0869	0.00255171	0.0998891	1.3878	0.000119746	0.0183863
Basal	chr16-83802131-83802532	0.955597	0.00257576	0.100657	1.19842	0.00015979	0.0227522
Basal	chr14-97689942-97690139	2.65351	0.00260913	0.101607	3.38034	3.80905e-05	0.00781176
Basal	chr9-90287586-90287895	1.56944	0.0027158	0.104757	1.82835	0.000363865	0.04129
Basal	chr16-28532445-28532674	1.7601	0.00272766	0.105085	2.24742	5.0878e-05	0.00971912
Basal	chr5-131854220-131854473	1.50974	0.00272923	0.105123	1.94974	6.37396e-05	0.0114792
Basal	chr15-73650839-73651057	1.37573	0.00275084	0.105746	1.61683	0.00034883	0.0401916
Basal	chrX-83535711-83535879	1.99199	0.00283049	0.108211	2.33824	0.000256333	0.032335
Basal	chrX-139766512-139767028	3.19941	0.00283681	0.108396	4.42903	1.94694e-06	0.000768845
Basal	chr5-72543397-72543696	-1.32292	0.00298337	0.11237	-1.70615	0.000167573	0.0235209
Basal	chr7-108270464-108270992	-0.901152	0.00299149	0.112574	-1.32218	2.95162e-05	0.00641759
Basal	chr8-123530234-123530501	1.32647	0.00300977	0.113028	1.80396	3.06768e-05	0.00660519
Basal	chr4-169188369-169188510	4.84892	0.00303792	0.113837	5.53251	0.000247298	0.0315076
Basal	chr1-162500966-162501041	2.47361	0.00320552	0.118478	2.82852	0.000410114	0.0448011
Basal	chr10-43076830-43077121	1.39143	0.00321279	0.118672	1.94464	3.00985e-05	0.00651872
Basal	chr3-120470050-120470261	2.0118	0.00330976	0.121183	2.31795	0.000374933	0.0421861
Basal	chr2-120367831-120368057	3.19529	0.00339732	0.123478	3.83702	0.000123022	0.0187626
Basal	chr18-74499452-74499571	1.33247	0.00341338	0.123861	1.58925	0.000327196	0.0384715
Basal	chr12-63869601-63869938	1.80815	0.00358775	0.128322	2.3141	9.7311e-05	0.0157689
Basal	chr17-57054119-57054277	1.54965	0.00386775	0.135526	1.82804	0.000403672	0.0443289
Basal	chr20-63574153-63574586	0.765079	0.00387528	0.135709	1.09233	4.80966e-05	0.00931549
Basal	chr2-195594337-195594534	3.58088	0.00395258	0.13774	4.25348	0.000156091	0.0223467
Basal	chr1-164589243-164589374	1.95363	0.0040099	0.139224	2.54361	8.56823e-05	0.0143534
Basal	chr1-201004819-201005023	1.85798	0.00403306	0.139848	2.68109	2.25018e-05	0.00520078
Basal	chr5-68396613-68397148	-0.944771	0.0041228	0.142232	-1.18403	0.000295124	0.0358329
Basal	chr7-1571309-1571548	0.853302	0.00414833	0.142911	1.15695	0.000111598	0.0174745
Basal	chr6-42742605-42742759	-1.24529	0.00419873	0.144223	-2.05242	1.12093e-05	0.00300685
Basal	chr2-190979964-190980842	-0.771906	0.00432154	0.147369	-1.49992	3.78261e-07	0.000205129
Basal	chr15-71502116-71502354	-1.34076	0.0045676	0.153207	-1.72155	0.00029906	0.0361211
Basal	chr7-51108862-51109093	-2.74629	0.00487033	0.160035	-5.83268	2.69765e-05	0.00602197
Basal	chr16-11302152-11302409	1.602	0.00490157	0.160743	2.04754	0.00017111	0.0238572
Basal	chr1-153805321-153805676	1.04868	0.00496505	0.162053	1.43755	0.000104178	0.0165364
Basal	chr7-77737037-77737340	-1.33818	0.00511276	0.165298	-1.82433	0.000243406	0.0311878
Basal	chr2-26542834-26543155	-1.96112	0.00517772	0.166753	-2.93977	0.000110764	0.0173811
Basal	chr5-54774748-54775177	0.874141	0.00518277	0.166824	1.12698	0.000270241	0.0336256
Basal	chr19-16144033-16144111	1.99253	0.00540246	0.171636	2.54102	0.000167565	0.0235209
Basal	chr5-116536249-116536590	-1.26012	0.00545925	0.17276	-1.65559	0.000309277	0.0369737
Basal	chr3-127746418-127746820	0.850385	0.00548136	0.173047	1.2784	3.161e-05	0.0067623
Basal	chr7-156160799-156161109	1.04365	0.00568831	0.177737	1.48824	6.21231e-05	0.0112734
Basal	chr6-36369545-36369891	-0.893167	0.00571928	0.178308	-1.33513	6.87091e-05	0.0121793
Basal	chr1-232914339-232914566	-1.49593	0.00596028	0.183295	-2.13756	0.000155443	0.0223215
Basal	chr12-4041534-4041846	-0.918226	0.00628058	0.190273	-1.324	0.000138641	0.0205126
Basal	chr12-56570169-56570443	-1.15749	0.00667463	0.197947	-1.80058	6.7571e-05	0.0120403
Basal	chr11-93491095-93491614	-1.03355	0.00669291	0.19829	-1.40598	0.000287398	0.0352382
Basal	chr14-60491653-60491797	-1.6365	0.00673601	0.199225	-2.17655	0.00044642	0.047508
Basal	chr6-42777526-42777693	1.77988	0.00674715	0.199393	2.36074	0.000151857	0.0219466
Basal	chr6-36373727-36373928	-1.11748	0.00683208	0.201238	-1.54109	0.000360699	0.0410473
Basal	chr1-173671130-173671253	2.66113	0.00691285	0.202672	3.40865	0.000154497	0.0222156
Basal	chr5-16467450-16467640	1.3087	0.00706412	0.20542	1.82218	0.000214907	0.028216
Basal	chr10-11023104-11023305	3.05013	0.00713907	0.206924	3.75792	0.000297351	0.0360187
Basal	chr20-3797854-3798051	1.08802	0.00732678	0.210297	1.39969	0.00043225	0.0464732
Basal	chr8-97958873-97959032	1.86301	0.00739324	0.211544	2.3472	0.000395045	0.0437261
Basal	chr4-168408717-168408916	-1.34598	0.00742861	0.212244	-1.94236	0.000193075	0.0261837
Basal	chr11-72203253-72203540	1.48104	0.00748743	0.213238	1.82978	0.000445834	0.0474802
Basal	chr20-52493225-52493674	1.03718	0.00750915	0.213575	1.4304	0.000182642	0.0251181
Basal	chr1-167752583-167752783	1.31257	0.00753126	0.213841	1.7358	0.000333503	0.0389781
Basal	chrX-44456693-44456896	-1.23475	0.00770135	0.216736	-1.93891	6.15771e-05	0.011201
Basal	chr16-69016916-69017300	1.75896	0.00771174	0.216945	2.25459	0.00032885	0.0386039
Basal	chr3-170320608-170320982	-2.50574	0.00832338	0.2282	-3.79484	0.000409136	0.0447275
Basal	chr5-43497790-43498031	2.73618	0.00851472	0.231762	3.33785	0.000429422	0.0463053
Basal	chr5-160188672-160188965	0.952165	0.00882935	0.237315	1.35347	0.00021327	0.0280711
Basal	chr17-80395820-80396029	1.27855	0.00908936	0.241691	1.70437	0.000291255	0.0355646
Basal	chr12-124480451-124480836	1.431	0.00921626	0.244023	2.17016	2.71113e-05	0.00604284
Basal	chr2-201580503-201580958	-1.13744	0.00971279	0.252228	-1.72935	0.000159587	0.0227491
Basal	chr7-50805865-50806071	2.04455	0.00971316	0.252228	2.69272	0.00022667	0.0294827
Basal	chr17-40058512-40058633	1.62721	0.0102746	0.261766	2.32478	9.57528e-05	0.0156028
Basal	chr8-126492530-126492711	-1.4486	0.0104788	0.265122	-2.58894	3.79219e-05	0.0077881
Basal	chr13-32881537-32882155	-0.743786	0.010506	0.265513	-1.03926	0.000435865	0.0467424
Basal	chr2-30224305-30224467	1.69543	0.0105539	0.266331	2.30511	0.000201845	0.0271092
Basal	chr2-99470483-99470850	-0.721117	0.0106281	0.267468	-1.26943	1.8535e-05	0.00444001
Basal	chr1-229599359-229599516	-2.07177	0.0108466	0.27117	-4.48422	2.88458e-05	0.00631273
Basal	chr1-32627602-32628105	1.16189	0.0109003	0.272017	1.66394	0.000136364	0.0202269
Basal	chr4-123359999-123360200	-2.05703	0.0114499	0.280454	-3.16312	0.000384361	0.0429339
Basal	chr21-26397323-26397496	1.19913	0.0114761	0.280791	1.81477	8.55667e-05	0.0143422
Basal	chr6-127574473-127574829	-1.25712	0.0115177	0.281314	-2.01842	0.000167174	0.0234987
Basal	chr1-244299528-244299869	0.700495	0.0115561	0.281783	1.0912	8.41888e-05	0.0141844
Basal	chr3-62145108-62145378	4.58857	0.0115908	0.282463	5.91922	0.000110946	0.0173919
Basal	chr4-26132984-26133130	-3.147	0.0116759	0.283568	-5.47144	0.000430735	0.046395
Basal	chr5-60453670-60453876	-1.39786	0.011677	0.283568	-2.31029	0.000110667	0.0173774
Basal	chr2-237766000-237766190	-1.44465	0.0118749	0.286476	-2.33165	0.000140614	0.0207104
Basal	chr3-112779910-112780475	-0.741062	0.0119535	0.287781	-1.15194	0.000134348	0.0200701
Basal	chr1-17513130-17513461	-1.23418	0.0120692	0.289439	-1.77217	0.000478792	0.0499718
Basal	chr16-53961157-53961450	-1.02096	0.0122473	0.29209	-1.46993	0.000448606	0.0476572
Basal	chr4-4524429-4524669	1.67304	0.0125259	0.296487	2.39831	0.000118152	0.0182181
Basal	chr7-20897028-20897379	-0.942786	0.0125367	0.296636	-1.54104	8.94113e-05	0.0148506
Basal	chr3-105473506-105473893	-0.868583	0.0125667	0.297043	-1.28045	0.000338863	0.0394001
Basal	chr8-26449112-26450003	0.671895	0.0126943	0.298758	1.0871	6.76937e-05	0.0120504
Basal	chr6-46194307-46194473	-2.93138	0.0135294	0.310743	-5.20219	0.000457771	0.0484692
Basal	chr9-28378189-28378555	-0.979453	0.0135303	0.310743	-1.56957	0.00013958	0.0205995
Basal	chr16-28534373-28534487	2.04689	0.0138032	0.314727	2.81428	0.00017912	0.0247383
Basal	chr1-175192112-175192261	0.884563	0.0138426	0.315199	1.2452	0.000455297	0.0482422
Basal	chr20-64265114-64265507	-0.924433	0.0141763	0.319553	-1.58343	7.76005e-05	0.0133432
Basal	chr5-14882757-14883308	0.801859	0.0143075	0.321243	1.178	0.000354699	0.0406598
Basal	chr6-100494054-100494271	-1.4776	0.0144308	0.322743	-3.31571	9.2383e-06	0.00258474
Basal	chr12-93249831-93249905	4.11985	0.014589	0.324458	5.28207	0.000362739	0.0412101
Basal	chr11-130848520-130848652	1.91668	0.0147218	0.326172	2.84245	9.14531e-05	0.0150954
Basal	chr2-84938254-84938543	1.24066	0.0147487	0.3265	1.81595	0.000178816	0.0247079
Basal	chr3-58704702-58705091	-0.800571	0.0156275	0.337749	-1.21014	0.000378695	0.042495
Basal	chr8-47627549-47628114	-0.708401	0.015924	0.34151	-1.09107	0.000277083	0.0342009
Basal	chr7-129843598-129843970	-0.995474	0.0162562	0.345846	-1.5712	0.000246045	0.0313753
Basal	chr17-57605551-57605766	0.917945	0.0163292	0.346982	1.36579	0.000255527	0.0322751
Basal	chr12-112992696-112993101	1.12242	0.0165036	0.349255	1.60589	0.000337082	0.0392832
Basal	chr9-73113883-73114281	-0.747578	0.0166323	0.350208	-1.27407	9.55462e-05	0.0156028
Basal	chr6-4109318-4109839	-0.927696	0.0167158	0.351253	-1.40574	0.000383823	0.0429059
Basal	chr2-230163094-230163288	4.2601	0.0167725	0.351919	5.82582	7.74372e-05	0.0133308
Basal	chr6-109062885-109063003	4.07399	0.0173094	0.358538	5.3604	0.000339989	0.0394762
Basal	chr19-6522407-6522597	1.63527	0.0175191	0.360597	2.30595	0.000366407	0.0414498
Basal	chr1-121007858-121008130	1.46925	0.0177049	0.362693	2.0647	0.000408659	0.0447088
Basal	chr19-46563365-46563674	1.65256	0.020154	0.389678	2.33774	0.000380203	0.0425748
Basal	chr12-112916286-112916396	-1.26186	0.0211236	0.399403	-3.64565	4.69648e-07	0.000245876
Basal	chr9-32517016-32517178	-1.49269	0.0219363	0.408405	-2.50377	0.000411989	0.044922
Basal	chr6-80508837-80509174	-0.748947	0.0222835	0.411236	-1.24237	0.000267999	0.0334659
Basal	chr6-161224889-161225287	0.748504	0.0225398	0.414141	1.34768	5.51279e-05	0.0103509
Basal	chr12-112900208-112900352	1.87408	0.0229684	0.418076	2.93263	4.2904e-05	0.0085707
Basal	chr16-10980003-10980171	-0.992967	0.0230071	0.418365	-1.66605	0.000298532	0.0361169
Basal	chr6-56156701-56156975	-1.94158	0.023408	0.422373	-3.46862	0.000362145	0.0411587
Basal	chr3-66839559-66839905	-1.06436	0.0239874	0.428051	-1.82004	0.000267139	0.0334086
Basal	chr14-76727506-76727730	-1.25797	0.0246284	0.433968	-2.18606	0.000229076	0.0296901
Basal	chr9-112050782-112050943	-1.18199	0.0249566	0.436596	-1.97232	0.000385761	0.0430403
Basal	chr9-12878331-12878877	-0.620452	0.0250097	0.436785	-1.09684	0.000140794	0.0207263
Basal	chr3-149209655-149209821	-1.35489	0.0252353	0.438841	-2.30275	0.000386479	0.0430877
Basal	chr11-2270924-2271464	0.77421	0.025596	0.442353	1.40336	6.98243e-05	0.0123248
Basal	chr15-77179851-77179995	4.12689	0.0263258	0.447561	5.94455	0.000117992	0.0182029
Basal	chr15-63729708-63729822	2.21015	0.0269979	0.453823	3.68033	3.19833e-05	0.00683216
Basal	chr1-1018118-1018168	1.88695	0.0275373	0.458441	3.16034	3.82154e-05	0.00782094
Basal	chr4-159640035-159640264	-1.25213	0.0279099	0.461546	-2.20007	0.000287776	0.0352382
Basal	chr22-45805360-45805748	-0.686493	0.0297729	0.47788	-1.2109	0.000222395	0.0290169
Basal	chr20-45176594-45177096	-0.739464	0.0298823	0.47877	-1.33742	0.000159522	0.0227491
Basal	chr3-154060656-154060918	-0.971457	0.0300148	0.47956	-1.80731	0.000172456	0.0239991
Basal	chr3-15816968-15817147	1.71937	0.0306026	0.483977	2.64864	0.000209485	0.0277975
Basal	chr22-18157236-18157602	-0.82885	0.0307807	0.485557	-1.5733	0.000151316	0.0219116
Basal	chr6-20326206-20326445	-1.0795	0.030989	0.487466	-1.85339	0.000478104	0.0499177
Basal	chr9-110399707-110400355	-0.638775	0.031259	0.489196	-1.34607	2.48233e-05	0.00562281
Basal	chr11-105368748-105369148	-0.804485	0.0330339	0.502303	-1.47107	0.000188248	0.0257198
Basal	chrX-68915884-68916071	1.68603	0.0347103	0.515276	2.97032	5.13444e-05	0.00978267
Basal	chr13-48783259-48783664	-0.877018	0.0363351	0.526131	-1.62537	0.000280309	0.034497
Basal	chr11-105063698-105064134	-0.867669	0.0387719	0.541584	-1.98012	1.86358e-05	0.00445942
Basal	chr11-73999584-73999805	-2.20415	0.0389989	0.543043	-5.40806	0.00039965	0.0440069
Basal	chr13-41231902-41232061	2.22706	0.0399838	0.549379	3.7788	2.80072e-05	0.00618859
Basal	chr6-115890351-115890506	-1.59005	0.042101	0.561759	-3.2195	0.000376275	0.0423046
Basal	chr11-67996784-67997019	0.631677	0.0424523	0.564005	1.16776	0.00015379	0.0221603
Basal	chr16-28537097-28537431	-0.616293	0.0428355	0.565986	-1.09195	0.000463328	0.0489393
Basal	chr12-95740786-95741159	-0.592338	0.042868	0.56616	-1.12263	0.000218411	0.0285992
Basal	chr12-97131660-97131952	-0.899768	0.0441716	0.573025	-2.11279	2.45606e-05	0.00556761
Basal	chr2-224742612-224742749	-1.52276	0.0443342	0.573894	-4.34935	6.52701e-05	0.0117116
Basal	chr16-58578746-58578936	-1.03361	0.0452035	0.578748	-2.59558	1.39275e-05	0.00353816
Basal	chr9-108996739-108996980	-0.991431	0.0455784	0.581133	-2.40466	4.18035e-05	0.00840247
Basal	chr2-163665921-163666121	1.75729	0.0467631	0.587889	2.96712	0.000170398	0.0237726
Basal	chr13-103157063-103157373	-0.60737	0.0472	0.589946	-1.20542	0.00016991	0.0237238
Basal	chr5-138402744-138402915	2.61897	0.0495111	0.600004	3.92815	0.00046526	0.0490669
Basal	chr10-5809950-5810012	1.6123	0.0498244	0.601646	2.72521	0.000219238	0.0286818
Basal	chr7-81829567-81829901	-0.83524	0.050924	0.606712	-1.55249	0.000432119	0.0464732
Basal	chr4-124753897-124754272	-0.683901	0.0523838	0.613601	-1.31624	0.000467113	0.0492091
Basal	chr12-25131430-25131548	-1.44534	0.0526657	0.61521	-3.52768	0.000151102	0.0218914
Basal	chr9-96582292-96582797	-0.593753	0.0538269	0.620041	-1.19121	0.000222279	0.0290148
Basal	chr3-175598784-175599093	-0.903743	0.0545896	0.622491	-1.91935	0.000197615	0.026688
Basal	chr1-93964205-93964360	-0.808047	0.0546501	0.622627	-1.78759	8.46508e-05	0.0142437
Basal	chr1-60253501-60253668	-1.21342	0.054675	0.622701	-3.28731	4.69541e-05	0.00914037
Basal	chr6-12241840-12242301	-0.758771	0.0561183	0.629121	-1.81945	4.19093e-05	0.00841219
Basal	chr1-23108905-23109315	-0.874889	0.0591851	0.641831	-1.78226	0.000423049	0.0457593
Basal	chr13-21595548-21595820	-0.811896	0.0616792	0.651753	-1.63354	0.000429345	0.0463053
Basal	chr8-47904277-47904624	-0.708033	0.0625729	0.654922	-1.47293	0.000259591	0.0325914
Basal	chr4-30836239-30836602	-0.802524	0.0640921	0.661129	-1.97163	5.6731e-05	0.0105927
Basal	chr11-80921413-80921822	-0.711289	0.0656967	0.666294	-1.50764	0.000304685	0.0365891
Basal	chr3-137264480-137264588	-1.2737	0.0663719	0.66879	-2.98445	0.000306401	0.0367499
Basal	chr22-45703827-45704088	-0.869539	0.0667581	0.670138	-2.04941	0.000108446	0.0170814
Basal	chr1-214144418-214144814	-0.69276	0.0678568	0.674448	-1.52479	0.000139057	0.0205534
Basal	chr4-77619466-77619803	0.675063	0.0693303	0.679077	1.32256	0.000232588	0.0300521
Basal	chr8-128905524-128906091	-0.626488	0.0697616	0.680349	-1.46487	8.4508e-05	0.01423
Basal	chr17-71987794-71987878	2.3952	0.0698056	0.680512	4.06775	0.000195153	0.0264044
Basal	chr5-117249240-117249473	-1.61493	0.07139	0.685881	-5.62249	0.000161126	0.0228574
Basal	chr12-118211828-118212379	-0.651229	0.0733609	0.692393	-1.65104	4.1174e-05	0.00829874
Basal	chr11-28529059-28529384	-0.592885	0.0753592	0.697484	-1.2712	0.000337796	0.0393072
Basal	chr5-28250149-28250446	-1.23441	0.0756832	0.698753	-3.11884	0.000228397	0.0296415
Basal	chr5-159936987-159937301	-0.799385	0.0783559	0.707754	-1.76977	0.000354157	0.0406135
Basal	chr1-213779200-213779804	0.628414	0.0787259	0.708516	1.24677	0.000401992	0.0442423
Basal	chr11-11856701-11857007	-0.926913	0.0797787	0.711999	-2.09076	0.0004398	0.0470602
Basal	chr6-21918129-21918429	-0.627955	0.0876272	0.733813	-1.42682	0.000262821	0.0329404
Basal	chr9-137708691-137708907	-0.844639	0.0948608	0.750666	-2.0621	0.000228599	0.0296545
Basal	chr11-61999055-61999366	-0.901167	0.096683	0.754558	-2.11344	0.000403508	0.0443276
Basal	chr4-82601797-82602120	-0.736282	0.0975116	0.756706	-1.80073	0.000255107	0.0322359
Basal	chr2-134368084-134368348	-0.815134	0.0987565	0.759855	-2.42765	3.54171e-05	0.00736672
Basal	chr9-83132869-83133057	-1.06724	0.0990107	0.76042	-3.17824	0.000139331	0.0205835
Basal	chr10-67783679-67783857	3.05216	0.105594	0.774089	5.39422	0.000297708	0.036047
Basal	chr16-79663012-79663156	-0.835054	0.106817	0.776207	-2.18155	0.000204348	0.02737
Basal	chr3-109617502-109617845	-1.43889	0.108684	0.779736	-5.41218	0.000277085	0.0342009
Basal	chr12-6772159-6772545	0.725353	0.11109	0.784269	1.77868	3.97561e-05	0.00806294
Basal	chr10-53894201-53894578	-0.426884	0.11126	0.78458	-1.12687	7.64039e-05	0.0132151
Basal	chr3-142272702-142272990	-0.962343	0.13144	0.820171	-3.05457	0.000256298	0.032335
Basal	chr5-132434778-132435047	-0.668648	0.132608	0.821871	-1.88245	0.000116776	0.0180821
Basal	chr7-48203729-48203852	-1.15344	0.138439	0.830831	-3.85811	0.000383601	0.0429059
Basal	chr12-52236031-52236305	0.727535	0.141296	0.834271	1.62321	0.000345248	0.0398829
Basal	chr14-73795150-73795396	-0.495711	0.143444	0.836883	-1.28437	0.000402221	0.0442423
Basal	chr7-134369365-134369557	-0.429903	0.145306	0.838858	-1.15503	0.000207741	0.0276599
Basal	chr2-149825486-149825735	-0.713448	0.15175	0.846994	-1.92783	0.000392731	0.0435854
Basal	chr8-94522214-94522502	-0.478606	0.15189	0.847155	-1.48925	5.18682e-05	0.00985419
Basal	chr17-69078929-69079254	-0.835525	0.153332	0.849492	-3.20787	3.81742e-05	0.00782094
Basal	chr14-57010044-57010375	-0.586559	0.154875	0.851395	-1.68404	0.000268264	0.0334788
Basal	chr20-13355554-13355724	-0.767602	0.158532	0.855131	-2.20013	0.000355339	0.0407099
Basal	chr13-52061452-52061964	-0.498179	0.163231	0.86006	-1.37333	0.000321634	0.0380314
Basal	chr9-16637324-16637502	-0.787849	0.176	0.873461	-2.60205	0.000173544	0.0241162
Basal	chr11-14310740-14311004	-0.576478	0.177232	0.874799	-1.81563	0.000178022	0.0246215
Basal	chr4-107276077-107276339	-0.76474	0.183499	0.880776	-2.48061	0.000379455	0.0425314
Basal	chr20-34643957-34644248	-0.523318	0.185433	0.882931	-1.79611	5.5575e-05	0.0104125
Basal	chr3-122732961-122733182	0.691463	0.204894	0.900363	1.74569	0.000408549	0.0447088
Basal	chr2-102891247-102891660	-0.432224	0.214289	0.908913	-1.31719	0.000424656	0.0459097
Basal	chr1-87780176-87780612	-0.455832	0.21757	0.910899	-1.46874	0.000279238	0.0343941
Basal	chr6-52718643-52718809	-0.701812	0.219557	0.911881	-2.362	0.000353232	0.0405574
Basal	chr13-91168391-91168742	-0.725152	0.222538	0.914038	-2.53886	0.000389489	0.0433077
Basal	chr1-212618406-212618563	0.520346	0.227732	0.917658	-2.0072	0.000201022	0.0270483
Basal	chr9-117944673-117945073	-0.334003	0.233848	0.920561	-1.08067	0.00027134	0.0336907
Basal	chr10-112732236-112732531	-0.526648	0.233876	0.920561	-1.97617	9.53251e-05	0.0156028
Basal	chr5-83157146-83157562	-0.730411	0.234808	0.920665	-3.0161	0.000208236	0.027688
Basal	chr2-220959347-220959665	-0.840409	0.250409	0.927555	-3.9415	0.000378086	0.0424429
Basal	chr9-12764180-12764491	-0.436215	0.250513	0.927589	-1.51625	0.000252715	0.0319889
Basal	chr8-79040761-79040966	-0.590126	0.253632	0.928821	-2.26748	0.000182142	0.0250846
Basal	chr2-112884952-112885373	0.594536	0.254464	0.929029	1.93742	4.96732e-05	0.00952628
Basal	chr15-83810183-83810454	-0.497992	0.25533	0.929394	-1.7424	0.00042304	0.0457593
Basal	chr3-171732840-171733300	-0.40052	0.260207	0.931441	-1.34637	0.000322286	0.0380777
Basal	chr4-38091637-38092074	-0.386922	0.262769	0.932843	-1.58393	4.74322e-05	0.00922343
Basal	chr12-59067068-59067408	-0.341414	0.269771	0.935552	-1.1615	0.000393344	0.0436204
Basal	chr16-80264342-80264622	-0.467904	0.27294	0.937296	-1.64868	0.000423108	0.0457593
Basal	chr2-33519029-33519234	-0.695431	0.275035	0.937718	-3.07093	0.000222145	0.0290101
Basal	chr22-28341307-28341430	-0.649724	0.282445	0.939954	-3.02146	0.000127416	0.0192808
Basal	chr3-128366286-128366558	2.04262	0.295393	0.944727	5.38869	0.00047688	0.0498472
Basal	chr6-45293316-45293521	1.49384	0.296074	0.944999	3.76301	0.000398356	0.0439415
Basal	chr22-32532477-32532920	0.303842	0.301523	0.946169	1.12787	0.000132167	0.0198153
Basal	chr2-235149247-235149647	-0.637405	0.311807	0.947689	-3.17969	0.000303481	0.0364894
Basal	chr2-159097016-159097193	0.634543	0.314939	0.948605	2.0316	0.000398492	0.0439415
Basal	chr9-86405214-86405471	-0.573751	0.324816	0.950529	-2.85887	0.000210297	0.0278514
Basal	chr3-63968116-63968645	-0.314435	0.341245	0.954324	-1.31844	0.000244715	0.0312875
Basal	chr2-122514629-122515012	-0.547531	0.353504	0.956653	-3.68133	4.15502e-05	0.00835731
Basal	chr8-85284516-85284810	-0.417231	0.365491	0.959862	-1.80463	0.000349714	0.0402324
Basal	chr3-47127885-47128475	-0.244839	0.36601	0.959862	-1.01818	0.000414417	0.0451429
Basal	chr11-2270635-2270782	0.500776	0.377003	0.962918	1.91964	0.00042158	0.0456953
Basal	chr13-75395168-75395343	-0.502115	0.387655	0.965778	-3.15341	8.4687e-05	0.0142437
Basal	chr1-82372113-82372371	-0.403285	0.390183	0.966636	-1.86998	0.000399479	0.0440069
Basal	chr2-59233488-59233767	-0.390665	0.404971	0.970236	-2.16549	7.4921e-05	0.0130357
Basal	chr2-168152896-168153064	-0.455093	0.412287	0.971967	-2.33159	0.000322546	0.038093
Basal	chr17-73970031-73970235	-0.657979	0.416982	0.972943	-5.68061	0.000272547	0.0338022
Basal	chr1-52011832-52012003	-0.392232	0.421255	0.97419	-2.22087	0.000211736	0.0279376
Basal	chr5-68549358-68549450	-0.525085	0.422972	0.974546	-2.97239	0.000365686	0.0413843
Basal	chr3-145698133-145698612	-0.248823	0.426901	0.975553	-1.38	4.82426e-05	0.0093376
Basal	chr21-36089960-36090235	-0.286796	0.456071	0.980984	-1.4723	0.000473668	0.0496495
Basal	chr10-102696663-102697078	-0.20278	0.468187	0.982782	-1.03954	0.000435663	0.0467424
Basal	chr10-133497481-133497647	-0.486515	0.476317	0.983696	-3.96791	0.000186178	0.0255323
Basal	chr5-159473130-159473436	-0.544006	0.494354	0.985718	-5.67226	0.000269318	0.0335535
Basal	chr18-41034274-41034789	-0.214519	0.514535	0.987441	-1.28455	0.000396818	0.0438229
Basal	chr1-186768851-186769193	-0.235734	0.532798	0.989627	-1.55029	0.000297347	0.0360187
Basal	chr2-7680374-7680495	-0.408867	0.54225	0.990574	-3.47451	0.000322792	0.0381055
Basal	chr14-39006567-39006968	-0.237245	0.561554	0.992903	-1.62072	0.000384878	0.0429583
Basal	chr8-35542259-35542692	-0.15822	0.595427	0.995681	-1.17712	0.000243562	0.0311878
Basal	chr13-87128172-87128300	-0.319477	0.608693	0.99626	-3.57798	0.000135596	0.0201742
Basal	chr9-85204623-85204759	-0.271384	0.653602	0.999834	-2.90566	0.000247503	0.03152
Basal	chr14-53515759-53515981	-0.197639	0.6568	1	-2.24943	2.71812e-05	0.00605382
Basal	chr10-130090626-130090944	0.221736	0.670825	1	1.58795	0.000441233	0.047179
Basal	chr4-15557876-15558147	-0.256106	0.675317	1	-4.29593	3.94505e-05	0.00801763
Basal	chr7-134517876-134518055	-0.2837	0.679999	1	-4.09872	0.000230084	0.0298076
Basal	chr19-41341730-41341942	-0.250541	0.707038	1	-3.84914	0.000331641	0.0388381
Basal	chr1-59062808-59062957	-0.294673	0.715578	1	2.41847	0.000145089	0.0212442
Basal	chr16-17351424-17351737	-0.245818	0.721198	1	-3.92454	0.000438769	0.0469843
Basal	chr6-106016077-106016310	-0.206626	0.724449	1	-3.12111	0.000155942	0.0223467
Basal	chr9-101508170-101508587	-0.141449	0.726554	1	-1.5916	0.000414908	0.0451429
Basal	chr18-55078241-55078577	-0.189937	0.733267	1	-2.57781	0.000422759	0.0457593
Basal	chr8-85840865-85841217	-0.122075	0.791502	1	-2.2097	0.000153303	0.022101
Basal	chr2-210387104-210387381	-0.106271	0.812574	1	-1.82684	0.000252712	0.0319889
Basal	chr7-144467856-144468052	-0.081658	0.911906	1	-5.24142	0.000314828	0.0374385
Basal	chr1-96087062-96087331	-0.0432855	0.919659	1	-1.85652	0.000232715	0.0300553
Basal	chr20-31607279-31607514	-0.0287489	0.927528	1	1.32378	2.81506e-05	0.00619429
Basal	chr5-52497204-52497795	-0.0227431	0.93885	1	-1.24975	9.70255e-05	0.0157488
Basal	chr15-31512640-31512802	0.0393973	0.941076	1	-2.46652	0.000346181	0.0399651
Basal	chr12-89311827-89312263	0.0101638	0.977905	1	-1.44988	0.000311751	0.0371862
Basal	chr6-144926605-144926846	0.034876	0.999986	1	5.28351	0.000393156	0.043616
Basal_differentiating	chr10-89309287-89310474	8.36033	7.22231e-26	2.11364e-20	7.77939	3.45692e-23	1.01168e-17
Basal_differentiating	chr21-41459815-41460427	5.09837	3.61751e-18	5.29341e-13	4.75944	1.25326e-16	1.22258e-11
Basal_differentiating	chr16-31022457-31022879	5.33203	1.38758e-17	1.35361e-12	5.0194	3.53097e-16	2.58339e-11
Basal_differentiating	chr16-11258719-11259009	4.09357	3.75136e-17	2.74463e-12	3.65108	1.36223e-14	4.4296e-10
Basal_differentiating	chr9-32529593-32529878	4.72678	1.45024e-16	8.48843e-12	4.42726	3.15804e-15	1.54036e-10
Basal_differentiating	chr17-27810314-27810622	4.18827	7.87623e-16	3.8417e-11	3.69264	2.30431e-13	4.81692e-09
Basal_differentiating	chr8-143026079-143026653	2.65049	1.11726e-15	4.67102e-11	2.50688	1.26074e-14	4.4296e-10
Basal_differentiating	chr10-89308974-89309195	9.17213	1.93956e-15	6.31688e-11	8.43103	1.25577e-12	1.59785e-08
Basal_differentiating	chr21-15414099-15414430	6.10031	1.94263e-15	6.31688e-11	5.79096	3.7719e-14	1.10387e-09
Basal_differentiating	chr10-17756671-17757250	3.39991	2.71889e-15	7.95696e-11	2.39836	3.2424e-09	8.1103e-06
Basal_differentiating	chr5-38650549-38651207	2.95852	3.52267e-15	9.37207e-11	2.45142	7.46071e-12	6.30722e-08
Basal_differentiating	chr11-123233350-123233614	6.85728	7.96393e-15	1.94224e-10	6.40769	4.64954e-13	7.5595e-09
Basal_differentiating	chr2-36446339-36446675	4.07775	9.85496e-15	2.21854e-10	3.38171	3.44679e-11	2.06194e-07
Basal_differentiating	chr14-35294279-35294665	2.68468	1.75207e-14	3.34554e-10	2.17698	5.87106e-11	3.12399e-07
Basal_differentiating	chr9-84597172-84597499	5.14979	1.79059e-14	3.34554e-10	4.38981	3.73405e-11	2.14272e-07
Basal_differentiating	chr1-204578919-204579540	2.9587	1.82907e-14	3.34554e-10	2.29507	2.89212e-10	1.12852e-06
Basal_differentiating	chr17-44040228-44040657	4.46538	2.10672e-14	3.59475e-10	3.85357	2.03977e-11	1.38825e-07
Basal_differentiating	chr5-50711288-50711609	2.61052	2.21098e-14	3.59475e-10	2.03477	4.14046e-10	1.49596e-06
Basal_differentiating	chr19-39677924-39678486	2.6979	2.62337e-14	4.04074e-10	1.78955	6.19511e-08	8.31666e-05
Basal_differentiating	chr14-100375258-100375835	2.62577	3.08555e-14	4.51501e-10	2.3255	3.2318e-12	3.50297e-08
Basal_differentiating	chr14-23447727-23448268	3.6898	3.64148e-14	5.07474e-10	3.90409	1.38187e-15	8.08822e-11
Basal_differentiating	chr4-110869841-110870088	4.73629	4.0404e-14	5.20001e-10	3.64543	1.90194e-09	5.56613e-06
Basal_differentiating	chr9-105264400-105264789	4.74267	4.08673e-14	5.20001e-10	4.82296	9.97262e-15	4.16934e-10
Basal_differentiating	chr5-81805163-81805481	8.76092	4.67743e-14	5.65268e-10	7.53562	1.56803e-09	4.78013e-06
Basal_differentiating	chr1-161409848-161410188	4.87199	4.82879e-14	5.65268e-10	4.13663	9.07131e-11	4.35207e-07
Basal_differentiating	chr11-19968757-19969351	3.41784	5.62821e-14	6.33509e-10	2.16401	4.58613e-07	0.000386788
Basal_differentiating	chr1-159113683-159114362	3.09764	6.24293e-14	6.76676e-10	2.91718	6.46426e-13	9.95684e-09
Basal_differentiating	chr6-235957-236326	3.2968	7.96008e-14	8.31985e-10	2.40109	1.24229e-08	2.39186e-05
Basal_differentiating	chr7-12257674-12257973	4.36904	8.50187e-14	8.5797e-10	3.72895	6.26592e-11	3.26585e-07
Basal_differentiating	chr9-89277505-89277758	3.87556	1.18723e-13	1.15816e-09	3.71361	7.41149e-13	1.03286e-08
Basal_differentiating	chr22-29414928-29415354	2.69475	1.30289e-13	1.23e-09	2.18968	2.93147e-10	1.12883e-06
Basal_differentiating	chr6-19394053-19394441	2.93893	1.44062e-13	1.31752e-09	2.67023	5.53858e-12	5.06529e-08
Basal_differentiating	chr21-41420086-41420746	2.16857	1.84366e-13	1.58712e-09	1.91161	1.88302e-11	1.32513e-07
Basal_differentiating	chr1-179034665-179035083	3.28026	1.84389e-13	1.58712e-09	2.76791	1.33587e-10	5.975e-07
Basal_differentiating	chr2-11500655-11500992	3.98107	2.42903e-13	2.03105e-09	3.37037	2.45387e-10	9.83751e-07
Basal_differentiating	chr16-28540443-28540617	5.23668	2.70128e-13	2.18068e-09	4.69264	3.61343e-11	2.11498e-07
Basal_differentiating	chr3-77746873-77747222	5.73998	2.75701e-13	2.18068e-09	5.01613	1.75521e-10	7.33818e-07
Basal_differentiating	chr13-51729860-51730169	2.45181	3.0954e-13	2.38391e-09	1.61607	2.83218e-07	0.000270609
Basal_differentiating	chr11-313764-314279	2.66001	3.23694e-13	2.42899e-09	2.39157	1.66582e-11	1.21878e-07
Basal_differentiating	chr11-70212268-70212660	2.39432	3.43926e-13	2.51629e-09	1.91536	1.13169e-09	3.59995e-06
Basal_differentiating	chr14-100332792-100333238	4.7903	3.78764e-13	2.65338e-09	4.13888	1.39398e-10	6.08887e-07
Basal_differentiating	chr4-176903014-176903359	4.53865	3.80796e-13	2.65338e-09	4.29313	3.10239e-12	3.49204e-08
Basal_differentiating	chr16-57314224-57314770	2.51252	4.94663e-13	3.36664e-09	2.58431	1.33634e-13	3.55534e-09
Basal_differentiating	chr2-6877480-6878185	1.94149	5.33275e-13	3.54694e-09	1.66026	1.34749e-10	5.975e-07
Basal_differentiating	chr18-2641588-2641941	2.85013	5.53853e-13	3.60195e-09	2.50157	6.36085e-11	3.26585e-07
Basal_differentiating	chr10-86798557-86798936	4.90531	6.24262e-13	3.9716e-09	4.95672	2.48887e-13	4.81724e-09
Basal_differentiating	chr1-112938273-112938550	5.07494	6.4996e-13	4.04711e-09	4.71262	2.1341e-11	1.41944e-07
Basal_differentiating	chr2-200383509-200383723	4.44306	6.83284e-13	4.16597e-09	3.91711	9.91643e-11	4.67934e-07
Basal_differentiating	chr11-130243774-130244107	3.80707	7.63772e-13	4.56167e-09	3.66482	2.6206e-12	3.06773e-08
Basal_differentiating	chr8-143023875-143024407	2.53011	9.95548e-13	5.82704e-09	2.19271	1.57861e-10	6.69548e-07
Basal_differentiating	chr14-100332102-100332432	4.94518	1.2249e-12	6.91037e-09	4.67705	9.91603e-12	7.63678e-08
Basal_differentiating	chr14-98994566-98994925	3.20451	1.22786e-12	6.91037e-09	2.44091	1.508e-08	2.79318e-05
Basal_differentiating	chr4-88382662-88383006	2.74075	1.519e-12	8.3876e-09	2.85906	2.27945e-13	4.81692e-09
Basal_differentiating	chr7-36516353-36516936	2.65279	1.62754e-12	8.82049e-09	2.12281	3.78454e-09	9.15344e-06
Basal_differentiating	chr3-46111038-46111485	2.66539	1.78674e-12	9.50725e-09	3.30606	6.97218e-17	1.02022e-11
Basal_differentiating	chr2-196915109-196915364	4.724	1.91983e-12	1.0033e-08	4.45895	1.66508e-11	1.21878e-07
Basal_differentiating	chr10-125599212-125599580	4.97288	1.98774e-12	1.02057e-08	4.10181	9.5242e-09	1.90911e-05
Basal_differentiating	chr11-80365320-80365676	4.70264	2.11688e-12	1.03947e-08	3.5697	1.00624e-07	0.0001227
Basal_differentiating	chr1-113742631-113742807	6.02984	2.1302e-12	1.03947e-08	5.64382	4.2632e-11	2.39932e-07
Basal_differentiating	chr11-5689533-5689954	2.01673	2.15234e-12	1.03947e-08	1.90134	1.90175e-11	1.32513e-07
Basal_differentiating	chr10-89295525-89296046	2.29571	2.1725e-12	1.03947e-08	1.82851	4.07878e-09	9.47361e-06
Basal_differentiating	chr16-28534513-28535168	3.1873	2.20215e-12	1.03947e-08	3.29232	4.52298e-13	7.5595e-09
Basal_differentiating	chr20-57620367-57620730	2.99861	2.29264e-12	1.06501e-08	2.93359	3.55188e-12	3.71241e-08
Basal_differentiating	chr5-5523227-5523536	4.15938	3.1937e-12	1.46039e-08	4.35631	2.63367e-13	4.81724e-09
Basal_differentiating	chr1-71276378-71276820	3.8213	3.45601e-12	1.55603e-08	2.82423	7.29569e-08	9.36456e-05
Basal_differentiating	chr3-12886169-12886655	4.29604	3.60063e-12	1.59658e-08	3.62926	2.84489e-09	7.30327e-06
Basal_differentiating	chr12-99912117-99912429	4.46293	3.74138e-12	1.63423e-08	3.5268	3.02878e-08	4.84365e-05
Basal_differentiating	chr15-90097576-90097787	3.79813	4.04038e-12	1.72502e-08	2.93755	7.11075e-08	9.16739e-05
Basal_differentiating	chr12-50517323-50518171	2.43325	4.06713e-12	1.72502e-08	2.38818	7.54311e-12	6.30722e-08
Basal_differentiating	chr17-42111847-42112568	2.19309	4.23305e-12	1.76369e-08	2.01661	7.10388e-11	3.5237e-07
Basal_differentiating	chr6-81820887-81821365	4.58447	4.27882e-12	1.76369e-08	3.2387	1.2123e-06	0.000815602
Basal_differentiating	chr21-42527713-42528145	4.07558	5.18081e-12	2.10582e-08	4.05436	4.16182e-12	4.19992e-08
Basal_differentiating	chr12-110727803-110728204	5.21413	5.34785e-12	2.14394e-08	5.39301	7.35073e-13	1.03286e-08
Basal_differentiating	chr14-93103703-93103979	2.57034	5.56488e-12	2.2008e-08	2.28514	3.48157e-10	1.28975e-06
Basal_differentiating	chr4-10584043-10584446	2.33558	5.93813e-12	2.3171e-08	1.59928	5.35166e-07	0.00043839
Basal_differentiating	chr6-163460352-163460802	2.58182	6.28378e-12	2.41971e-08	1.96429	4.14463e-08	6.12599e-05
Basal_differentiating	chr12-121038833-121039467	1.94894	7.0758e-12	2.68931e-08	1.9307	8.31499e-12	6.75951e-08
Basal_differentiating	chr1-116006712-116006994	6.12692	7.35669e-12	2.76022e-08	6.21364	1.79186e-12	2.18498e-08
Basal_differentiating	chr15-31472849-31473384	2.80098	7.46596e-12	2.76576e-08	1.96971	4.72261e-07	0.000396016
Basal_differentiating	chr21-43352663-43353106	3.75363	7.69157e-12	2.81372e-08	3.26174	9.03174e-10	3.07347e-06
Basal_differentiating	chr22-18152632-18152824	5.67955	7.7994e-12	2.81794e-08	5.46076	4.45881e-11	2.46206e-07
Basal_differentiating	chr18-62506145-62506569	3.11174	8.3376e-12	2.97566e-08	2.36663	6.08031e-08	8.20015e-05
Basal_differentiating	chr12-112978207-112978996	1.77475	9e-12	3.15935e-08	1.71604	2.41707e-11	1.53776e-07
Basal_differentiating	chr4-67762146-67762531	3.13425	9.09518e-12	3.15935e-08	2.17189	8.2892e-07	0.000597506
Basal_differentiating	chr13-84137394-84137701	4.7713	9.17616e-12	3.15935e-08	3.78903	6.56367e-08	8.69182e-05
Basal_differentiating	chr21-38740146-38740444	3.4634	9.837e-12	3.28222e-08	3.0093	1.81184e-09	5.35599e-06
Basal_differentiating	chr14-70018740-70019245	2.35102	9.85508e-12	3.28222e-08	1.96142	4.11541e-09	9.48343e-06
Basal_differentiating	chr7-69620133-69620408	5.65485	9.86949e-12	3.28222e-08	5.09409	1.11801e-09	3.59551e-06
Basal_differentiating	chr1-213070479-213070777	3.96282	1.01939e-11	3.35203e-08	3.21212	2.24952e-08	3.91865e-05
Basal_differentiating	chr22-32137925-32138389	2.83859	1.05457e-11	3.42918e-08	1.35863	0.000520795	0.0750435
Basal_differentiating	chr11-65928098-65928382	3.43045	1.11034e-11	3.57084e-08	3.42143	7.50496e-12	6.30722e-08
Basal_differentiating	chr12-6092849-6093080	3.03049	1.13522e-11	3.61118e-08	2.43097	1.77653e-08	3.26987e-05
Basal_differentiating	chr5-73617508-73618012	2.8028	1.48181e-11	4.663e-08	1.89311	1.80066e-06	0.00113572
Basal_differentiating	chr5-61306769-61307017	2.44519	1.55967e-11	4.8558e-08	2.12839	1.68214e-09	5.02334e-06
Basal_differentiating	chr1-115184815-115185266	2.96845	1.70454e-11	5.25096e-08	2.52578	3.27443e-09	8.12099e-06
Basal_differentiating	chr15-56371740-56372076	2.78421	2.04994e-11	6.24923e-08	2.21213	3.45583e-08	5.32298e-05
Basal_differentiating	chr2-196932284-196932646	3.44984	2.14169e-11	6.46161e-08	2.8484	1.41359e-08	2.65525e-05
Basal_differentiating	chr22-23820444-23820973	3.77413	2.39816e-11	7.12466e-08	2.9111	1.58712e-07	0.000172475
Basal_differentiating	chr2-230705976-230706567	2.77435	2.41015e-11	7.12466e-08	2.88091	4.53113e-12	4.42019e-08
Basal_differentiating	chr10-118832114-118832443	3.49498	2.97321e-11	8.70125e-08	2.95472	7.51944e-09	1.58317e-05
Basal_differentiating	chr10-89341163-89341354	8.20548	3.0619e-11	8.87208e-08	6.88475	2.83645e-07	0.000270609
Basal_differentiating	chr6-46011236-46011876	2.25317	3.11097e-11	8.88693e-08	2.00476	1.23216e-09	3.87741e-06
Basal_differentiating	chr13-108269580-108270306	2.22738	3.12776e-11	8.88693e-08	2.14932	7.53759e-11	3.67652e-07
Basal_differentiating	chr17-31582206-31582502	3.85097	3.51155e-11	9.88146e-08	3.05325	1.08422e-07	0.000129511
Basal_differentiating	chr1-32341982-32342340	2.46995	3.63747e-11	1.01383e-07	2.1558	3.11753e-09	7.93357e-06
Basal_differentiating	chr6-19279268-19279703	3.31529	3.98753e-11	1.09147e-07	2.47001	4.81268e-07	0.00040127
Basal_differentiating	chr14-67566783-67567508	2.13348	4.00484e-11	1.09147e-07	1.92912	1.02651e-09	3.33793e-06
Basal_differentiating	chr2-6865101-6866421	1.62253	4.02792e-11	1.09147e-07	1.63531	2.77776e-11	1.72963e-07
Basal_differentiating	chr10-89342241-89342386	8.18525	4.20973e-11	1.12107e-07	6.94213	2.28347e-07	0.00022886
Basal_differentiating	chr4-37675933-37676330	2.89997	4.21374e-11	1.12107e-07	2.37557	2.66473e-08	4.45627e-05
Basal_differentiating	chr8-102287308-102287582	3.61695	4.50949e-11	1.18894e-07	3.09177	1.02369e-08	2.02424e-05
Basal_differentiating	chr3-78048755-78049087	3.28693	4.88698e-11	1.27696e-07	1.94639	6.12333e-05	0.0165774
Basal_differentiating	chr7-30479415-30479630	3.0689	5.03416e-11	1.30378e-07	2.8401	6.57731e-10	2.31914e-06
Basal_differentiating	chr3-156483443-156483741	3.20913	5.94478e-11	1.52611e-07	2.70906	1.40309e-08	2.65525e-05
Basal_differentiating	chr4-158535096-158535676	3.16635	6.18649e-11	1.57047e-07	2.46664	1.24891e-07	0.000142774
Basal_differentiating	chr17-63439733-63439982	3.3151	6.22487e-11	1.57047e-07	2.4428	7.39399e-07	0.000554843
Basal_differentiating	chr6-138289661-138290066	2.78317	6.2996e-11	1.57573e-07	2.38921	8.18882e-09	1.71178e-05
Basal_differentiating	chr12-121060091-121060599	2.25743	6.51107e-11	1.61483e-07	2.09147	5.09067e-10	1.81684e-06
Basal_differentiating	chr1-145980357-145980486	3.23604	6.62003e-11	1.62805e-07	2.58971	1.06238e-07	0.000128365
Basal_differentiating	chr10-89084485-89084707	4.64774	6.93144e-11	1.68503e-07	4.67476	3.45236e-11	2.06194e-07
Basal_differentiating	chr7-135147804-135148174	2.24831	6.96686e-11	1.68503e-07	2.15615	2.65174e-10	1.04871e-06
Basal_differentiating	chr20-36720557-36720875	5.80476	7.29778e-11	1.7506e-07	5.30628	2.76783e-09	7.23232e-06
Basal_differentiating	chr2-200383823-200384055	3.12123	7.57395e-11	1.80208e-07	2.78179	3.98451e-09	9.40391e-06
Basal_differentiating	chr4-40763067-40763696	2.19535	7.76545e-11	1.82803e-07	1.77719	3.7834e-08	5.70737e-05
Basal_differentiating	chr2-9764124-9764546	3.09197	7.80794e-11	1.82803e-07	2.20661	1.95274e-06	0.0012082
Basal_differentiating	chr7-84058682-84059055	2.54719	8.44009e-11	1.96035e-07	2.11404	2.59024e-08	4.38177e-05
Basal_differentiating	chr3-39937951-39938184	4.90382	8.57668e-11	1.97638e-07	4.73727	3.01093e-10	1.14437e-06
Basal_differentiating	chr4-168319609-168319874	2.83764	8.69924e-11	1.98896e-07	2.33351	3.80696e-08	5.71346e-05
Basal_differentiating	chr7-45204088-45204490	3.96433	8.80735e-11	1.99807e-07	2.97983	8.97408e-07	0.000637454
Basal_differentiating	chr1-1013169-1013604	1.92161	9.96666e-11	2.24369e-07	1.58017	2.93899e-08	4.75199e-05
Basal_differentiating	chr6-80689757-80690185	8.51336	1.02534e-10	2.29062e-07	6.80186	5.75718e-06	0.00273074
Basal_differentiating	chr6-85459411-85459628	4.78953	1.10317e-10	2.43281e-07	4.41557	2.42173e-09	6.44302e-06
Basal_differentiating	chr6-16236661-16236888	3.61165	1.11363e-10	2.43281e-07	3.47815	2.27703e-10	9.38571e-07
Basal_differentiating	chr20-36595755-36595991	4.51938	1.11393e-10	2.43281e-07	3.66653	2.098e-07	0.000213934
Basal_differentiating	chr9-129021112-129021452	4.41916	1.13857e-10	2.4682e-07	4.8036	1.00893e-12	1.34213e-08
Basal_differentiating	chr6-37005947-37006723	1.93057	1.20593e-10	2.595e-07	1.28769	4.35524e-06	0.00224398
Basal_differentiating	chr14-63933124-63933498	2.96672	1.25756e-10	2.68636e-07	1.61492	0.000305697	0.0517431
Basal_differentiating	chr11-2265476-2265831	3.66092	1.27971e-10	2.70763e-07	2.76431	8.47552e-07	0.00060845
Basal_differentiating	chr1-226882695-226883041	2.43082	1.28602e-10	2.70763e-07	1.54835	1.56293e-05	0.00584164
Basal_differentiating	chr10-89296189-89296740	2.37843	1.38235e-10	2.88965e-07	1.91641	1.1468e-07	0.00013533
Basal_differentiating	chr18-51053713-51054131	2.8111	1.40606e-10	2.90411e-07	2.48128	7.40991e-09	1.57141e-05
Basal_differentiating	chr11-317755-317857	8.17416	1.40911e-10	2.90411e-07	6.91489	5.94433e-07	0.000471446
Basal_differentiating	chr17-79852752-79853165	2.11314	1.43666e-10	2.94019e-07	1.63201	2.50205e-07	0.000247377
Basal_differentiating	chr1-231699789-231700230	3.22833	1.47405e-10	2.99576e-07	2.16633	1.05146e-05	0.00439594
Basal_differentiating	chr4-99825248-99825609	2.80566	1.48872e-10	3.00471e-07	2.47905	8.74053e-09	1.7678e-05
Basal_differentiating	chr13-28357888-28358532	2.37191	1.59631e-10	3.19978e-07	2.07624	9.8276e-09	1.95653e-05
Basal_differentiating	chr1-33011233-33011508	3.20458	1.65049e-10	3.28587e-07	3.24402	7.01222e-11	3.5237e-07
Basal_differentiating	chr12-68241082-68241294	3.44638	1.66636e-10	3.29506e-07	2.56271	1.54926e-06	0.0010074
Basal_differentiating	chr2-59502956-59503294	3.59094	1.76045e-10	3.45775e-07	2.13564	9.7713e-05	0.0229823
Basal_differentiating	chrX-21781563-21781930	5.54798	1.81939e-10	3.5497e-07	4.53751	5.39341e-07	0.000439668
Basal_differentiating	chr11-36558547-36559055	3.48975	1.96198e-10	3.80255e-07	2.68779	6.55948e-07	0.000510549
Basal_differentiating	chr12-132622591-132623107	3.06815	2.04925e-10	3.94555e-07	2.5845	4.09929e-08	6.08973e-05
Basal_differentiating	chr1-155637500-155637738	5.56779	2.11361e-10	4.04286e-07	4.65172	1.73849e-07	0.000183674
Basal_differentiating	chr4-83150210-83150978	2.98748	2.29868e-10	4.36831e-07	2.34663	3.84685e-07	0.000342189
Basal_differentiating	chr10-89404426-89404781	4.618	2.344e-10	4.4257e-07	3.24096	1.80655e-05	0.00653517
Basal_differentiating	chr8-102391067-102391377	2.82204	2.46161e-10	4.61796e-07	2.258	1.96064e-07	0.000204196
Basal_differentiating	chr7-135575351-135575576	6.02443	2.50723e-10	4.67359e-07	5.1642	1.09241e-07	0.000129959
Basal_differentiating	chr9-32344495-32344824	2.48549	2.52536e-10	4.67758e-07	1.97573	1.80716e-07	0.000190243
Basal_differentiating	chr5-79562772-79563232	3.06846	2.63171e-10	4.84392e-07	2.43067	2.70984e-07	0.00026435
Basal_differentiating	chr14-89165279-89165780	3.14396	2.7386e-10	5.00915e-07	2.80923	8.7588e-09	1.7678e-05
Basal_differentiating	chr15-31031741-31031973	5.26213	2.81624e-10	5.11918e-07	4.64934	2.36313e-08	4.06318e-05
Basal_differentiating	chr7-131522692-131522894	3.85755	3.00922e-10	5.40533e-07	3.36135	3.17112e-08	4.98948e-05
Basal_differentiating	chr5-123447952-123448319	3.10562	3.01098e-10	5.40533e-07	2.85211	3.93734e-09	9.36814e-06
Basal_differentiating	chr9-32529897-32529977	5.11754	3.04074e-10	5.40533e-07	4.93219	9.72001e-10	3.23251e-06
Basal_differentiating	chr14-77554305-77554506	7.94447	3.04754e-10	5.40533e-07	8.76562	1.79093e-13	4.36771e-09
Basal_differentiating	chr2-28552144-28552373	6.06993	3.06814e-10	5.40907e-07	4.78079	3.08443e-06	0.00172266
Basal_differentiating	chr17-50511111-50511375	3.40583	3.11831e-10	5.4646e-07	3.26298	8.63495e-10	2.97301e-06
Basal_differentiating	chr17-2089547-2089812	2.86892	3.32515e-10	5.79239e-07	2.11624	2.11027e-06	0.00127016
Basal_differentiating	chr12-56520454-56520677	3.19994	3.36951e-10	5.80984e-07	2.42868	1.24984e-06	0.00083701
Basal_differentiating	chrX-97563561-97563911	2.47656	3.37487e-10	5.80984e-07	1.43171	0.000157196	0.032081
Basal_differentiating	chr22-44460687-44461068	5.80595	3.41774e-10	5.84924e-07	4.70253	8.08824e-07	0.000587361
Basal_differentiating	chr5-132464219-132464965	2.16421	3.47527e-10	5.91311e-07	2.0898	9.94085e-10	3.26881e-06
Basal_differentiating	chr7-90737349-90737610	3.38595	3.51076e-10	5.92042e-07	3.2951	6.89258e-10	2.40137e-06
Basal_differentiating	chr18-27860670-27861125	3.54704	3.52002e-10	5.92042e-07	2.35604	2.84342e-05	0.00934989
Basal_differentiating	chr15-58457516-58457877	3.12911	3.55428e-10	5.94388e-07	2.61975	9.32363e-08	0.000116004
Basal_differentiating	chr17-50047578-50047863	3.17334	3.6065e-10	5.98504e-07	3.17073	2.44145e-10	9.83751e-07
Basal_differentiating	chr9-4936397-4936635	5.0751	3.6198e-10	5.98504e-07	4.79102	2.03538e-09	5.78315e-06
Basal_differentiating	chrX-109707383-109707613	4.18237	3.82942e-10	6.29607e-07	2.98052	1.07534e-05	0.00448294
Basal_differentiating	chr6-10103882-10104366	2.92111	3.86883e-10	6.31186e-07	2.11972	3.74331e-06	0.00199181
Basal_differentiating	chr11-18280521-18281002	3.36984	3.88216e-10	6.31186e-07	2.91225	4.33183e-08	6.30712e-05
Basal_differentiating	chr4-77734983-77735270	3.7546	3.97726e-10	6.36509e-07	3.54838	2.22398e-09	6.08281e-06
Basal_differentiating	chr5-153439181-153439570	5.29541	3.97977e-10	6.36509e-07	4.87335	8.37843e-09	1.72675e-05
Basal_differentiating	chr19-17412500-17412903	8.14889	3.98015e-10	6.36509e-07	7.69936	7.00238e-09	1.49583e-05
Basal_differentiating	chr1-78620404-78620526	4.74401	4.12066e-10	6.55397e-07	3.9841	1.54636e-07	0.000170773
Basal_differentiating	chr4-161828107-161828400	3.5137	4.15545e-10	6.57359e-07	2.93309	8.89379e-08	0.000111231
Basal_differentiating	chr2-64283689-64283952	3.82648	4.18691e-10	6.58774e-07	2.28334	0.000330385	0.0547191
Basal_differentiating	chr6-119717904-119718415	2.92412	4.3547e-10	6.75052e-07	2.39462	1.60999e-07	0.000173473
Basal_differentiating	chr2-26493729-26493930	8.01258	4.35953e-10	6.75052e-07	8.49676	5.10646e-12	4.82074e-08
Basal_differentiating	chr1-212635174-212635512	3.61409	4.35956e-10	6.75052e-07	3.30675	6.65001e-09	1.46328e-05
Basal_differentiating	chr13-28708008-28708383	3.29294	4.39729e-10	6.77309e-07	2.9277	1.48338e-08	2.76509e-05
Basal_differentiating	chr1-246008202-246009015	1.90508	4.43029e-10	6.7882e-07	1.49369	3.53927e-07	0.000319687
Basal_differentiating	chr10-99619226-99619455	3.0892	4.55228e-10	6.93878e-07	2.26732	2.51623e-06	0.00145244
Basal_differentiating	chr17-20706836-20707351	1.87227	4.71135e-10	7.14404e-07	1.55661	7.92055e-08	0.000100346
Basal_differentiating	chr15-95669277-95669838	3.48364	5.07995e-10	7.66326e-07	2.83945	2.67336e-07	0.000261663
Basal_differentiating	chr1-234400809-234401053	4.39719	5.4019e-10	8.10714e-07	3.78458	7.43767e-08	9.50511e-05
Basal_differentiating	chr2-47039069-47039443	2.20416	5.61141e-10	8.37862e-07	1.89483	4.43584e-08	6.42659e-05
Basal_differentiating	chr10-63173950-63174181	5.85213	5.68343e-10	8.44307e-07	5.33517	1.93434e-08	3.47297e-05
Basal_differentiating	chr11-32948039-32948257	5.04417	5.71851e-10	8.45228e-07	4.07813	8.14577e-07	0.000590074
Basal_differentiating	chr12-109053883-109054096	3.44196	5.84973e-10	8.57722e-07	3.04148	3.08321e-08	4.9039e-05
Basal_differentiating	chr9-20043096-20043366	3.79097	5.86166e-10	8.57722e-07	2.74914	5.99679e-06	0.00283063
Basal_differentiating	chr19-17405525-17405914	2.15719	5.95866e-10	8.67579e-07	2.33814	2.30868e-11	1.50143e-07
Basal_differentiating	chr13-51764178-51765169	1.60279	6.94305e-10	1.0059e-06	1.26789	4.05251e-07	0.000355154
Basal_differentiating	chr1-178143770-178144209	3.20638	7.13815e-10	1.02621e-06	2.50216	9.75295e-07	0.000687771
Basal_differentiating	chr7-91050772-91051044	4.17564	7.15339e-10	1.02621e-06	3.88108	8.56233e-09	1.75231e-05
Basal_differentiating	chr16-50195299-50195698	3.50245	7.22684e-10	1.03169e-06	3.05989	4.9889e-08	7.00032e-05
Basal_differentiating	chr22-30221189-30221519	3.46222	7.31203e-10	1.03879e-06	3.79954	9.46774e-12	7.4886e-08
Basal_differentiating	chr12-19082461-19082764	3.99187	7.34832e-10	1.0389e-06	3.09301	1.57768e-06	0.00101476
Basal_differentiating	chr2-96486802-96486950	4.21195	7.43593e-10	1.04623e-06	3.60861	1.06585e-07	0.000128365
Basal_differentiating	chr20-49938538-49938869	3.41135	7.63395e-10	1.06895e-06	2.91037	1.08175e-07	0.000129511
Basal_differentiating	chr9-84266092-84266614	2.87739	8.41485e-10	1.16846e-06	3.05949	4.60752e-11	2.49706e-07
Basal_differentiating	chr13-110945971-110946246	3.63785	8.42446e-10	1.16846e-06	3.53232	2.12625e-09	5.87474e-06
Basal_differentiating	chr11-64996869-64997360	1.85952	8.61704e-10	1.18954e-06	1.51428	2.11696e-07	0.000215117
Basal_differentiating	chr2-57908904-57909160	6.09238	9.01322e-10	1.23839e-06	5.75998	6.79333e-09	1.47267e-05
Basal_differentiating	chr14-20412443-20412677	2.78693	9.43243e-10	1.28993e-06	1.97302	9.44559e-06	0.00402959
Basal_differentiating	chr5-35876975-35877297	2.39701	9.83153e-10	1.33825e-06	2.03426	9.81569e-08	0.000120193
Basal_differentiating	chrX-106484180-106484564	3.43776	1.00415e-09	1.35272e-06	2.84378	3.27102e-07	0.000300088
Basal_differentiating	chr16-56609604-56609954	2.07646	1.00693e-09	1.35272e-06	1.47553	4.33457e-06	0.00223727
Basal_differentiating	chr8-133951068-133951318	3.50795	1.00765e-09	1.35272e-06	2.95042	1.50564e-07	0.00016772
Basal_differentiating	chr5-109016355-109016646	3.36323	1.03449e-09	1.38241e-06	2.39871	1.01968e-05	0.00428808
Basal_differentiating	chr3-111667749-111668206	2.27757	1.0405e-09	1.38413e-06	1.75996	1.10953e-06	0.000765647
Basal_differentiating	chr3-21330380-21330679	2.48702	1.05443e-09	1.39482e-06	1.86708	2.27872e-06	0.00134723
Basal_differentiating	chr2-66942183-66942376	7.76736	1.05807e-09	1.39482e-06	7.02556	1.23239e-07	0.000142072
Basal_differentiating	chr7-3063083-3063425	3.6555	1.07443e-09	1.41003e-06	3.57885	1.37915e-09	4.24859e-06
Basal_differentiating	chr1-38025265-38025556	3.34713	1.08163e-09	1.41314e-06	2.90599	5.2254e-08	7.2134e-05
Basal_differentiating	chr5-76547395-76547786	3.42398	1.09103e-09	1.41722e-06	2.10041	0.00020885	0.0399483
Basal_differentiating	chr12-12071236-12071539	2.72722	1.09443e-09	1.41722e-06	2.23728	2.98362e-07	0.000279862
Basal_differentiating	chr1-208988784-208989260	2.10368	1.18757e-09	1.53105e-06	1.75111	1.98439e-07	0.000205937
Basal_differentiating	chr2-3356705-3357262	2.33921	1.20601e-09	1.548e-06	2.18684	6.86782e-09	1.47787e-05
Basal_differentiating	chr7-93165507-93165851	2.90495	1.27805e-09	1.63275e-06	2.82741	2.01779e-09	5.78315e-06
Basal_differentiating	chr13-50361397-50361547	4.26805	1.28319e-09	1.63275e-06	2.47434	0.00102386	0.116137
Basal_differentiating	chr8-23362042-23362513	3.28867	1.29985e-09	1.64678e-06	3.16157	3.84233e-09	9.21704e-06
Basal_differentiating	chr18-58792099-58792551	2.61509	1.31814e-09	1.66276e-06	2.23361	1.23105e-07	0.000142072
Basal_differentiating	chr1-152880943-152881217	2.91797	1.34373e-09	1.68777e-06	2.4084	3.11883e-07	0.000289759
Basal_differentiating	chr12-39369796-39370068	3.94627	1.35377e-09	1.69311e-06	2.96581	5.30168e-06	0.00257852
Basal_differentiating	chr10-3969920-3970208	2.53367	1.37471e-09	1.71198e-06	1.72385	1.83228e-05	0.00660375
Basal_differentiating	chr2-113098131-113098433	4.75326	1.39799e-09	1.7284e-06	4.15108	1.37721e-07	0.00015622
Basal_differentiating	chr15-33894282-33894507	7.67393	1.39971e-09	1.7284e-06	7.12629	4.54765e-08	6.52399e-05
Basal_differentiating	chr18-67418228-67418450	2.76374	1.53658e-09	1.88944e-06	2.11613	2.15914e-06	0.00128956
Basal_differentiating	chr3-79002582-79002885	2.93525	1.55161e-09	1.89994e-06	2.66079	2.73355e-08	4.54538e-05
Basal_differentiating	chr3-177614204-177614383	7.98639	1.64444e-09	1.99921e-06	7.67662	6.73012e-09	1.46985e-05
Basal_differentiating	chr6-145372490-145372887	2.97774	1.64634e-09	1.99921e-06	2.26457	2.60768e-06	0.00149932
Basal_differentiating	chr7-78780431-78780885	3.96943	1.69858e-09	2.05413e-06	2.94606	8.22165e-06	0.0036346
Basal_differentiating	chr8-120749540-120749922	2.48445	1.72989e-09	2.08337e-06	2.14418	1.16511e-07	0.000136938
Basal_differentiating	chr3-39290375-39290701	2.75715	1.77176e-09	2.12506e-06	2.06702	3.58097e-06	0.00193
Basal_differentiating	chr4-110870192-110870498	3.82254	1.79679e-09	2.14628e-06	2.71268	1.53432e-05	0.00577156
Basal_differentiating	chr9-113886528-113886750	3.48601	1.80993e-09	2.15319e-06	2.81143	1.02961e-06	0.000719143
Basal_differentiating	chr1-112668687-112669021	3.87152	1.82668e-09	2.16432e-06	2.76714	1.43075e-05	0.00550219
Basal_differentiating	chr6-157849595-157849843	4.33165	1.85621e-09	2.19045e-06	3.67021	3.58156e-07	0.000322511
Basal_differentiating	chr10-89307841-89307945	7.88548	1.87736e-09	2.2065e-06	5.71104	0.000319031	0.0532304
Basal_differentiating	chr2-85291467-85291681	2.87128	1.90853e-09	2.23417e-06	1.66304	0.000341513	0.056092
Basal_differentiating	chr8-100386040-100386410	2.53839	1.98142e-09	2.31025e-06	2.38382	1.37637e-08	2.63269e-05
Basal_differentiating	chr4-83224325-83224560	5.0048	2.01979e-09	2.34565e-06	5.29378	1.00732e-10	4.67934e-07
Basal_differentiating	chr5-80920361-80920645	2.97244	2.34018e-09	2.70697e-06	3.11641	3.69821e-10	1.35288e-06
Basal_differentiating	chr20-38122986-38123207	5.78809	2.38203e-09	2.74454e-06	4.54248	1.14484e-05	0.00468282
Basal_differentiating	chr11-45272736-45273058	1.99183	2.54274e-09	2.90727e-06	1.53246	1.82254e-06	0.00114704
Basal_differentiating	chr9-83473447-83473720	4.38365	2.54313e-09	2.90727e-06	3.77189	2.58803e-07	0.000255017
Basal_differentiating	chr10-103515431-103515768	3.10934	2.56992e-09	2.92646e-06	2.15898	3.31333e-05	0.0105056
Basal_differentiating	chr15-50247803-50248269	1.68612	2.62552e-09	2.9646e-06	1.17235	1.32959e-05	0.00525282
Basal_differentiating	chr10-33735640-33735939	2.95954	2.62732e-09	2.9646e-06	2.65846	6.86293e-08	8.90277e-05
Basal_differentiating	chr18-39454102-39454304	2.64814	2.63381e-09	2.9646e-06	1.95064	7.45858e-06	0.00336331
Basal_differentiating	chr15-86155554-86155856	4.61638	2.65437e-09	2.9763e-06	4.95575	1.12712e-10	5.15403e-07
Basal_differentiating	chr15-73981752-73982679	1.75359	2.76644e-09	3.09012e-06	1.76679	2.12784e-09	5.87474e-06
Basal_differentiating	chr18-69936257-69936452	3.37969	2.86464e-09	3.18765e-06	2.61845	3.13725e-06	0.0017455
Basal_differentiating	chr19-34498349-34498565	3.08785	2.91428e-09	3.22906e-06	3.0324	3.45562e-09	8.42755e-06
Basal_differentiating	chr10-89342543-89342981	2.4996	2.92392e-09	3.22906e-06	2.08278	4.15238e-07	0.000357416
Basal_differentiating	chr2-39129002-39129423	1.89441	3.20752e-09	3.52346e-06	1.39186	5.41157e-06	0.00260481
Basal_differentiating	chr9-95189310-95189658	2.52231	3.21459e-09	3.52346e-06	1.3934	0.00071709	0.0919632
Basal_differentiating	chr7-156014188-156014587	4.00292	3.22903e-09	3.52609e-06	3.44396	3.00835e-07	0.000281281
Basal_differentiating	chr18-26228956-26229231	2.73999	3.255e-09	3.53918e-06	1.95449	1.50109e-05	0.00569631
Basal_differentiating	chr16-8924193-8924543	2.04708	3.26521e-09	3.53918e-06	2.00224	4.03514e-09	9.44722e-06
Basal_differentiating	chr3-172592199-172592670	2.0115	3.31582e-09	3.58078e-06	1.84659	2.90188e-08	4.72725e-05
Basal_differentiating	chr6-73747341-73747627	2.96833	3.39531e-09	3.65314e-06	2.48325	4.73962e-07	0.000396307
Basal_differentiating	chr6-166541975-166542171	3.47246	3.45892e-09	3.70795e-06	2.16508	0.000284072	0.0490183
Basal_differentiating	chr17-75189283-75189758	1.90054	3.49895e-09	3.72979e-06	1.51052	1.09126e-06	0.000754994
Basal_differentiating	chr4-4492575-4492814	5.13633	3.50478e-09	3.72979e-06	4.26862	1.69416e-06	0.00108019
Basal_differentiating	chr22-39467682-39467803	5.10974	3.56701e-09	3.78226e-06	4.85626	1.79751e-08	3.28781e-05
Basal_differentiating	chrX-12843800-12844285	3.08744	3.65069e-09	3.85681e-06	2.631	3.46061e-07	0.00031378
Basal_differentiating	chr2-239289039-239289287	3.64918	3.67327e-09	3.85681e-06	2.34135	0.00012705	0.0275218
Basal_differentiating	chr7-103811994-103812265	2.65527	3.67686e-09	3.85681e-06	2.27921	2.22106e-07	0.000223369
Basal_differentiating	chr10-30476808-30477107	3.05532	3.80917e-09	3.98133e-06	2.3047	5.52094e-06	0.0026444
Basal_differentiating	chr3-195147505-195147811	2.68285	3.87256e-09	4.03318e-06	2.28128	4.1264e-07	0.000357282
Basal_differentiating	chr10-89391951-89392249	2.47919	3.90766e-09	4.05531e-06	2.35718	2.02112e-08	3.58479e-05
Basal_differentiating	chr12-20985452-20985774	3.88279	4.00812e-09	4.14486e-06	2.8825	1.73397e-05	0.00635908
Basal_differentiating	chr10-102189475-102189748	3.47626	4.04566e-09	4.16895e-06	3.02951	1.86415e-07	0.000195539
Basal_differentiating	chr1-89407437-89407868	3.19848	4.21002e-09	4.3231e-06	2.35977	1.0063e-05	0.00424712
Basal_differentiating	chr2-60934259-60934480	7.70808	4.29288e-09	4.38697e-06	6.99532	3.46316e-07	0.00031378
Basal_differentiating	chr7-10225218-10225590	3.94352	4.30645e-09	4.38697e-06	2.61952	0.000104886	0.024056
Basal_differentiating	chr19-46523006-46523306	2.91324	4.31719e-09	4.38697e-06	1.42937	0.00372742	0.260211
Basal_differentiating	chr1-238469134-238469397	3.39366	4.47488e-09	4.53148e-06	2.47021	1.74035e-05	0.00637448
Basal_differentiating	chr17-6775704-6776488	2.50378	4.50231e-09	4.54353e-06	2.74164	1.43044e-10	6.15627e-07
Basal_differentiating	chr17-6755702-6756159	2.12136	4.62134e-09	4.64762e-06	2.10459	5.34606e-09	1.2035e-05
Basal_differentiating	chr1-11731677-11732036	2.03056	4.67016e-09	4.68063e-06	1.44643	1.27091e-05	0.00506726
Basal_differentiating	chr8-123920744-123920954	4.24731	4.68999e-09	4.68447e-06	2.89033	0.000109846	0.0249009
Basal_differentiating	chr2-201239595-201239948	1.99834	5.02228e-09	4.9993e-06	1.66238	5.71043e-07	0.000460137
Basal_differentiating	chr6-18883699-18884159	3.57077	5.10707e-09	5.06648e-06	1.68667	0.00554185	0.322756
Basal_differentiating	chr6-136372065-136372374	3.50396	5.15149e-09	5.09327e-06	2.67355	9.13684e-06	0.003915
Basal_differentiating	chr13-42992117-42992544	1.65037	5.3104e-09	5.19545e-06	1.32435	1.14774e-06	0.000782968
Basal_differentiating	chr2-110748428-110748853	2.30749	5.31153e-09	5.19545e-06	1.50313	8.09866e-05	0.020432
Basal_differentiating	chr13-51968140-51968374	2.99044	5.31423e-09	5.19545e-06	2.79275	4.84265e-08	6.91329e-05
Basal_differentiating	chr4-110869473-110869765	3.79198	5.32584e-09	5.19545e-06	3.04417	2.49613e-06	0.00144368
Basal_differentiating	chr4-138114532-138114816	3.53085	5.37852e-09	5.2294e-06	2.72614	7.94054e-06	0.00352631
Basal_differentiating	chr17-76271821-76272840	1.69525	5.51538e-09	5.34471e-06	1.76624	1.32481e-09	4.1246e-06
Basal_differentiating	chr10-91198814-91199123	1.82445	5.67806e-09	5.4842e-06	1.13312	0.000143099	0.0300373
Basal_differentiating	chr1-7782056-7782318	2.62296	5.69863e-09	5.48596e-06	2.06391	3.35201e-06	0.00182775
Basal_differentiating	chr7-152335991-152336204	3.457	5.73638e-09	5.50419e-06	3.1802	5.43826e-08	7.47199e-05
Basal_differentiating	chr14-100219510-100219833	2.53749	5.87802e-09	5.62167e-06	2.42526	2.14721e-08	3.7855e-05
Basal_differentiating	chr9-84017553-84017767	4.92545	5.98685e-09	5.70711e-06	4.14649	1.52501e-06	0.000998438
Basal_differentiating	chr5-153358423-153358670	5.04998	6.02736e-09	5.7185e-06	4.35611	6.84201e-07	0.000524522
Basal_differentiating	chr9-128686134-128686321	2.24211	6.03789e-09	5.7185e-06	2.04924	5.86097e-08	7.94093e-05
Basal_differentiating	chr15-51731558-51732142	1.76932	6.1338e-09	5.7906e-06	1.50099	4.07756e-07	0.000355154
Basal_differentiating	chr6-43813126-43813453	2.97102	6.27077e-09	5.90088e-06	2.07068	4.0762e-05	0.0122602
Basal_differentiating	chr21-26397532-26398069	1.93673	6.32435e-09	5.92321e-06	1.65796	2.94767e-07	0.000277379
Basal_differentiating	chr1-46833986-46834191	4.26526	6.33499e-09	5.92321e-06	3.29504	1.10215e-05	0.00456222
Basal_differentiating	chr12-17297626-17297847	7.91165	6.65532e-09	6.20291e-06	6.39535	2.89902e-05	0.00949009
Basal_differentiating	chr12-56520167-56520344	4.07153	6.78295e-09	6.30179e-06	3.52356	5.90618e-07	0.000469694
Basal_differentiating	chr7-73566073-73566256	4.7972	6.82297e-09	6.31892e-06	3.77111	1.00716e-05	0.00424712
Basal_differentiating	chr2-58756441-58756758	3.85825	6.91226e-09	6.38141e-06	2.64358	9.06535e-05	0.0219077
Basal_differentiating	chr4-88442893-88443124	4.01144	6.96361e-09	6.4086e-06	3.07175	1.09666e-05	0.00455237
Basal_differentiating	chr13-110096949-110097419	1.9394	6.99131e-09	6.4125e-06	1.51094	2.97156e-06	0.00167561
Basal_differentiating	chr3-122030429-122030710	3.02836	7.0161e-09	6.4125e-06	2.43355	2.02787e-06	0.00124416
Basal_differentiating	chr14-100849499-100849773	4.65778	7.03358e-09	6.4125e-06	3.78378	3.22185e-06	0.00177098
Basal_differentiating	chr1-222654967-222655197	3.62976	7.08348e-09	6.43794e-06	3.24218	1.61229e-07	0.000173473
Basal_differentiating	chr3-188194397-188194778	2.71199	7.39615e-09	6.68203e-06	2.26526	7.68179e-07	0.000570587
Basal_differentiating	chr1-159076796-159077112	2.92917	7.39771e-09	6.68203e-06	2.07902	2.10869e-05	0.00737298
Basal_differentiating	chr9-9846498-9846825	3.77824	7.50455e-09	6.75768e-06	3.86039	2.08294e-09	5.86138e-06
Basal_differentiating	chr13-73521298-73521497	2.54123	7.68971e-09	6.90316e-06	1.94399	6.3507e-06	0.00297303
Basal_differentiating	chr5-92506016-92506229	3.79489	7.73557e-09	6.9231e-06	2.38077	0.00049026	0.0720627
Basal_differentiating	chr9-135889087-135889338	1.70735	7.91295e-09	7.02008e-06	1.29933	5.2203e-06	0.00255944
Basal_differentiating	chr14-61120680-61120905	5.90472	7.91389e-09	7.02008e-06	4.71963	1.54301e-05	0.00579677
Basal_differentiating	chr9-121975824-121976328	1.96589	7.91589e-09	7.02008e-06	1.85902	2.90753e-08	4.72725e-05
Basal_differentiating	chr16-71790393-71790735	3.23609	7.96015e-09	7.038e-06	2.48537	7.72864e-06	0.00346686
Basal_differentiating	chr9-131406672-131406937	2.33276	8.03677e-09	7.08434e-06	1.65616	2.10243e-05	0.0073599
Basal_differentiating	chr15-82241687-82241892	5.5696	8.16579e-09	7.17646e-06	4.98457	4.05603e-07	0.000355154
Basal_differentiating	chr3-188656221-188656481	2.50087	8.24334e-09	7.21143e-06	1.95459	4.10858e-06	0.00214714
Basal_differentiating	chr4-15771463-15771712	3.69364	8.26858e-09	7.21143e-06	3.25609	3.81454e-07	0.000340349
Basal_differentiating	chr5-135543093-135543378	4.00375	8.27951e-09	7.21143e-06	2.7883	7.67377e-05	0.0196824
Basal_differentiating	chr18-3061073-3061473	3.0145	8.40807e-09	7.30168e-06	2.07902	5.8582e-05	0.0160678
Basal_differentiating	chr14-65081498-65081704	7.62579	8.44037e-09	7.30804e-06	7.32791	4.24661e-08	6.24518e-05
Basal_differentiating	chrX-15142281-15142765	2.6343	8.55435e-09	7.38488e-06	1.82111	4.10276e-05	0.0122645
Basal_differentiating	chr8-64841272-64841667	2.74703	8.65286e-09	7.44795e-06	2.21273	2.07652e-06	0.00126079
Basal_differentiating	chr17-17734942-17735041	4.35331	8.72894e-09	7.4914e-06	3.58906	3.63781e-06	0.00194986
Basal_differentiating	chr12-96720051-96720623	1.79362	8.84412e-09	7.56806e-06	0.96747	0.00121795	0.13023
Basal_differentiating	chr4-69051716-69051940	2.9065	8.9211e-09	7.61167e-06	1.97586	6.42081e-05	0.017271
Basal_differentiating	chr2-237790463-237790660	4.60453	8.9795e-09	7.63923e-06	3.26218	0.000115269	0.0258102
Basal_differentiating	chr1-196152154-196152525	3.17621	9.01018e-09	7.64312e-06	2.60778	1.88922e-06	0.00118375
Basal_differentiating	chr6-43972883-43973222	3.16203	9.20757e-09	7.78798e-06	2.65113	1.02246e-06	0.00071586
Basal_differentiating	chr1-235105125-235105495	2.00025	9.3121e-09	7.84924e-06	1.17586	0.000432161	0.0659451
Basal_differentiating	chr12-67592717-67592925	2.57311	9.33363e-09	7.84924e-06	2.30098	1.70301e-07	0.000180578
Basal_differentiating	chr6-116695492-116695749	3.92119	9.37766e-09	7.86367e-06	3.28965	1.36397e-06	0.000899034
Basal_differentiating	chr15-43735105-43735599	3.49804	9.58111e-09	8.01131e-06	2.33268	0.00014332	0.0300378
Basal_differentiating	chr8-39913623-39913932	2.95554	9.69239e-09	8.08127e-06	2.30604	4.29632e-06	0.00222933
Basal_differentiating	chr11-19033075-19033269	5.60979	9.75724e-09	8.11223e-06	5.40859	3.63778e-08	5.5739e-05
Basal_differentiating	chr10-89392276-89392722	1.72691	9.85715e-09	8.17208e-06	1.47771	4.87181e-07	0.000405045
Basal_differentiating	chr13-42992642-42992841	2.41623	9.93149e-09	8.20813e-06	2.42445	5.05167e-09	1.155e-05
Basal_differentiating	chr11-65927914-65928062	5.5428	9.95673e-09	8.20813e-06	5.42479	1.81717e-08	3.30314e-05
Basal_differentiating	chr8-41447368-41448204	2.38441	1.04462e-08	8.58551e-06	1.64721	4.30123e-05	0.0127782
Basal_differentiating	chr17-11704876-11705622	2.28402	1.04732e-08	8.58551e-06	2.02915	2.38805e-07	0.000237712
Basal_differentiating	chr16-11312736-11313136	2.17593	1.07067e-08	8.75242e-06	2.08215	2.86807e-08	4.71549e-05
Basal_differentiating	chr4-158949162-158949422	2.66692	1.08622e-08	8.8505e-06	2.10006	4.06682e-06	0.00213083
Basal_differentiating	chr19-39296087-39296350	2.41611	1.08872e-08	8.8505e-06	2.11929	3.34346e-07	0.000305775
Basal_differentiating	chr10-100154750-100155011	3.75249	1.11431e-08	9.03347e-06	3.57524	3.70123e-08	5.64158e-05
Basal_differentiating	chr3-100209905-100210232	3.13193	1.13558e-08	9.18046e-06	2.15715	7.18032e-05	0.0186125
Basal_differentiating	chr9-32520798-32520950	4.54917	1.15097e-08	9.27927e-06	3.93425	1.07957e-06	0.000748678
Basal_differentiating	chrX-136935553-136935891	4.40004	1.16338e-08	9.35354e-06	3.55879	5.37872e-06	0.00260183
Basal_differentiating	chr3-100047917-100048135	2.90057	1.16978e-08	9.37927e-06	2.12261	2.00734e-05	0.00710347
Basal_differentiating	chr11-93029061-93029461	2.49478	1.18729e-08	9.49365e-06	2.08524	1.3047e-06	0.000869765
Basal_differentiating	chr3-149245798-149246055	2.22014	1.21234e-08	9.66747e-06	1.68455	7.29161e-06	0.00330363
Basal_differentiating	chr10-11669243-11669494	4.75166	1.21914e-08	9.69528e-06	3.88772	5.11171e-06	0.00252865
Basal_differentiating	chr5-108003184-108003434	3.87307	1.23022e-08	9.75691e-06	3.54942	1.58803e-07	0.000172475
Basal_differentiating	chr3-148974827-148975032	4.04851	1.24105e-08	9.81622e-06	3.37982	2.10358e-06	0.00127016
Basal_differentiating	chr7-151349854-151350557	1.37164	1.2527e-08	9.86805e-06	1.03877	7.2029e-06	0.00328855
Basal_differentiating	chr15-38609087-38609408	2.52073	1.25704e-08	9.86805e-06	1.27716	0.0035927	0.253553
Basal_differentiating	chr1-38527337-38527950	1.56793	1.25772e-08	9.86805e-06	1.30343	1.15325e-06	0.000784895
Basal_differentiating	chr19-3552940-3553126	3.51946	1.27497e-08	9.97665e-06	3.27693	7.50405e-08	9.54825e-05
Basal_differentiating	chr2-48265837-48266060	5.73337	1.28459e-08	1.00251e-05	5.52754	3.73515e-08	5.66379e-05
Basal_differentiating	chr2-98012666-98013007	4.19991	1.30673e-08	1.01708e-05	4.01416	4.27728e-08	6.25883e-05
Basal_differentiating	chr12-4027456-4027766	2.24584	1.32534e-08	1.02883e-05	1.85663	1.34426e-06	0.000890056
Basal_differentiating	chr2-150681435-150681937	3.05351	1.33015e-08	1.02983e-05	2.95395	2.97889e-08	4.79004e-05
Basal_differentiating	chr5-150431507-150431691	3.19492	1.33924e-08	1.03413e-05	2.42693	1.33001e-05	0.00525282
Basal_differentiating	chr5-34415949-34416149	5.61723	1.34638e-08	1.0369e-05	4.98046	8.57812e-07	0.0006123
Basal_differentiating	chr7-12635831-12636148	2.5174	1.3626e-08	1.04664e-05	1.59163	0.000208314	0.0398719
Basal_differentiating	chr20-35055742-35056164	3.8351	1.38073e-08	1.0578e-05	3.63926	4.00874e-08	5.9856e-05
Basal_differentiating	chr18-6994857-6995358	2.01068	1.39397e-08	1.06515e-05	1.32878	9.54301e-05	0.0225773
Basal_differentiating	chr14-100331640-100331782	5.62318	1.41712e-08	1.08002e-05	5.765	3.38816e-09	8.33245e-06
Basal_differentiating	chr10-89308352-89308485	7.50709	1.4259e-08	1.08389e-05	6.68213	2.03687e-06	0.00124707
Basal_differentiating	chr15-94229593-94230084	2.01496	1.44578e-08	1.09615e-05	1.82503	1.52844e-07	0.000169434
Basal_differentiating	chrX-52577562-52577744	4.97431	1.45598e-08	1.10103e-05	4.86957	2.61206e-08	4.39329e-05
Basal_differentiating	chr2-218264155-218264379	3.77334	1.49548e-08	1.12799e-05	3.39744	2.73706e-07	0.000265237
Basal_differentiating	chr1-232597809-232598140	2.37119	1.52976e-08	1.15088e-05	2.01271	7.94832e-07	0.000581529
Basal_differentiating	chr1-78620169-78620401	2.94835	1.55991e-08	1.17055e-05	2.8659	3.29514e-08	5.15689e-05
Basal_differentiating	chr20-40583754-40583987	7.63145	1.57679e-08	1.18019e-05	7.73803	5.66472e-09	1.2655e-05
Basal_differentiating	chr13-32426143-32426390	2.91776	1.58887e-08	1.1862e-05	2.39811	2.42143e-06	0.00141446
Basal_differentiating	chr1-179129724-179130011	2.31522	1.61784e-08	1.20476e-05	1.51586	0.000123927	0.0269951
Basal_differentiating	chr8-17781384-17781600	2.79406	1.63176e-08	1.21204e-05	2.73287	2.24558e-08	3.91865e-05
Basal_differentiating	chr7-100901949-100902309	3.62981	1.66409e-08	1.23292e-05	3.21291	4.11231e-07	0.000357118
Basal_differentiating	chr1-167262915-167263169	3.25367	1.67114e-08	1.23414e-05	2.21191	0.000144957	0.030237
Basal_differentiating	chr9-109482567-109482993	3.24193	1.67416e-08	1.23414e-05	2.60131	5.08365e-06	0.00252162
Basal_differentiating	chr3-143536073-143536333	3.14885	1.70061e-08	1.25048e-05	3.04682	3.42008e-08	5.29579e-05
Basal_differentiating	chr18-2960267-2960528	3.797	1.7087e-08	1.25328e-05	3.44894	2.35062e-07	0.000234785
Basal_differentiating	chr1-8533105-8533504	2.73132	1.72569e-08	1.25981e-05	2.26735	2.13749e-06	0.00127924
Basal_differentiating	chr1-118081406-118081750	3.81044	1.73034e-08	1.25981e-05	3.07211	6.97543e-06	0.00320838
Basal_differentiating	chr10-28355318-28355718	2.51145	1.73051e-08	1.25981e-05	1.80313	3.66501e-05	0.0113381
Basal_differentiating	chr10-95309978-95310270	3.74466	1.77153e-08	1.28647e-05	2.62862	8.6401e-05	0.0211502
Basal_differentiating	chr1-162462978-162463396	2.0311	1.79795e-08	1.30242e-05	1.51003	1.32414e-05	0.00524381
Basal_differentiating	chr17-16973726-16974069	2.45799	1.809e-08	1.30719e-05	1.662	9.46175e-05	0.0224941
Basal_differentiating	chr16-50201859-50202205	4.33604	1.82849e-08	1.31802e-05	3.18773	4.78472e-05	0.0138504
Basal_differentiating	chr16-11307226-11307714	1.65527	1.87831e-08	1.35049e-05	1.05242	0.000170597	0.0340559
Basal_differentiating	chr14-100331202-100331464	3.78353	1.88276e-08	1.35049e-05	3.84348	5.76134e-09	1.27734e-05
Basal_differentiating	chr21-25939107-25939357	2.71329	1.92247e-08	1.3756e-05	2.26317	2.36737e-06	0.00139121
Basal_differentiating	chr10-92284232-92284720	2.71415	1.937e-08	1.38262e-05	2.41989	4.03227e-07	0.000355154
Basal_differentiating	chr6-165511796-165512287	3.18321	1.95426e-08	1.38926e-05	1.94668	0.000926843	0.109109
Basal_differentiating	chr19-55188702-55189134	2.25947	1.9558e-08	1.38926e-05	1.53106	6.5557e-05	0.0174762
Basal_differentiating	chr4-124460412-124460635	3.22097	1.98345e-08	1.40549e-05	2.59223	4.68931e-06	0.00238255
Basal_differentiating	chr22-38941750-38942010	3.27879	1.99288e-08	1.40876e-05	2.65601	3.96257e-06	0.00208199
Basal_differentiating	chr1-153602716-153602883	3.76373	2.05303e-08	1.44778e-05	3.20837	1.86581e-06	0.00117176
Basal_differentiating	chr18-23237558-23238164	1.59424	2.08409e-08	1.46615e-05	1.19437	1.44683e-05	0.00555424
Basal_differentiating	chr4-63938041-63938331	8.11381	2.09073e-08	1.46729e-05	7.90405	4.51201e-08	6.50474e-05
Basal_differentiating	chrX-19675760-19676031	3.6385	2.12116e-08	1.48509e-05	3.80839	2.39098e-09	6.41957e-06
Basal_differentiating	chrX-149837662-149838071	2.80139	2.14426e-08	1.49768e-05	2.9621	2.56092e-09	6.75194e-06
Basal_differentiating	chr2-47964609-47965489	1.69452	2.15654e-08	1.50075e-05	1.57245	1.29395e-07	0.000147347
Basal_differentiating	chr12-93507080-93507476	4.32343	2.16121e-08	1.50075e-05	3.8835	5.29322e-07	0.000436363
Basal_differentiating	chr1-206053271-206053546	2.75088	2.16404e-08	1.50075e-05	1.89343	7.42539e-05	0.0191914
Basal_differentiating	chr2-120232332-120232592	2.03344	2.24766e-08	1.55506e-05	1.57247	8.81714e-06	0.00383244
Basal_differentiating	chr1-35145956-35146584	1.68373	2.2704e-08	1.56708e-05	1.33975	4.54501e-06	0.00231389
Basal_differentiating	chr6-135145628-135145830	3.51352	2.31469e-08	1.5939e-05	3.3312	8.1283e-08	0.000102534
Basal_differentiating	chr13-99023011-99023265	3.10978	2.37669e-08	1.63275e-05	2.73478	6.22888e-07	0.000490031
Basal_differentiating	chr3-119638239-119638416	4.41112	2.38546e-08	1.63494e-05	4.00682	4.64496e-07	0.000390624
Basal_differentiating	chr5-92515743-92515927	5.67266	2.39149e-08	1.63524e-05	4.28227	9.80961e-05	0.0230035
Basal_differentiating	chr13-43664603-43665128	2.91444	2.42046e-08	1.64934e-05	1.62308	0.00191074	0.176011
Basal_differentiating	chr8-17781605-17781833	2.20467	2.42339e-08	1.64934e-05	1.78309	3.44279e-06	0.0018693
Basal_differentiating	chr11-33867657-33867937	2.88044	2.43936e-08	1.655e-05	1.40939	0.00573887	0.328983
Basal_differentiating	chr17-13292961-13293263	7.79675	2.44302e-08	1.655e-05	7.17416	8.01333e-07	0.000583655
Basal_differentiating	chr1-100065407-100065610	7.40123	2.46881e-08	1.66861e-05	7.03604	1.62207e-07	0.000173885
Basal_differentiating	chr12-29559261-29559736	3.91885	2.52294e-08	1.70127e-05	3.06405	2.09033e-05	0.00732629
Basal_differentiating	chr11-108313513-108313710	5.69744	2.52993e-08	1.70206e-05	5.93493	2.81365e-09	7.28698e-06
Basal_differentiating	chr6-127484202-127484830	1.556	2.61197e-08	1.75323e-05	1.13828	2.43446e-05	0.00831338
Basal_differentiating	chr10-24867261-24867551	1.65169	2.64803e-08	1.77336e-05	1.38399	1.94219e-06	0.00120422
Basal_differentiating	chr13-100483870-100484111	3.44734	2.66159e-08	1.77837e-05	3.06645	6.92025e-07	0.000528785
Basal_differentiating	chr9-23590592-23590990	1.90091	2.70908e-08	1.80579e-05	1.00906	0.00190194	0.175477
Basal_differentiating	chr21-36079014-36079267	2.48173	2.71496e-08	1.80579e-05	1.81472	2.78971e-05	0.00923663
Basal_differentiating	chr1-78619802-78620104	2.63969	2.73102e-08	1.81235e-05	2.08235	6.52868e-06	0.00303907
Basal_differentiating	chr3-99546062-99546504	2.36834	2.75865e-08	1.82654e-05	1.64342	7.02817e-05	0.0183646
Basal_differentiating	chr19-9009912-9010656	1.53104	2.76563e-08	1.82703e-05	1.07858	4.60285e-05	0.0134839
Basal_differentiating	chr6-36235339-36235664	2.1597	2.78803e-08	1.83768e-05	1.95296	2.75701e-07	0.000266288
Basal_differentiating	chr2-128196375-128196772	2.2119	2.86957e-08	1.88718e-05	1.80678	3.01695e-06	0.00169467
Basal_differentiating	chr6-122081981-122082240	2.87151	2.88493e-08	1.89302e-05	2.11653	3.26614e-05	0.0103784
Basal_differentiating	chr4-4492440-4492571	7.51515	2.96597e-08	1.94185e-05	5.71753	0.000288603	0.049622
Basal_differentiating	chrX-45068592-45068928	2.96	3.02307e-08	1.97286e-05	2.22968	2.66009e-05	0.00889703
Basal_differentiating	chrX-105411063-105411555	2.40745	3.02682e-08	1.97286e-05	1.63729	0.000119493	0.0264726
Basal_differentiating	chr2-25226498-25226704	4.23574	3.066e-08	1.99396e-05	3.65625	2.08212e-06	0.00126158
Basal_differentiating	chr4-109994451-109994848	3.62497	3.08113e-08	1.99935e-05	2.90409	1.14846e-05	0.00468282
Basal_differentiating	chr10-74585210-74585865	2.20531	3.10524e-08	2.00828e-05	2.06569	1.50725e-07	0.00016772
Basal_differentiating	chr21-29182079-29182451	1.96327	3.10861e-08	2.00828e-05	1.53703	7.21793e-06	0.00329029
Basal_differentiating	chr11-26572797-26573307	1.87798	3.13946e-08	2.02374e-05	1.272	8.97534e-05	0.021762
Basal_differentiating	chr3-37324887-37325338	4.41066	3.15579e-08	2.0298e-05	3.795	3.00044e-06	0.00168864
Basal_differentiating	chr5-44933315-44933511	7.5299	3.22364e-08	2.06889e-05	5.463	0.000803431	0.0989297
Basal_differentiating	chr4-141636255-141636705	1.58284	3.24684e-08	2.07922e-05	1.04031	0.000138193	0.0293277
Basal_differentiating	chr11-20360696-20360998	2.32484	3.26234e-08	2.08459e-05	1.59728	9.5141e-05	0.0225636
Basal_differentiating	chr5-154714599-154714947	1.58455	3.26979e-08	2.0848e-05	1.4439	2.8317e-07	0.000270609
Basal_differentiating	chr6-31945455-31946214	1.37231	3.28523e-08	2.09009e-05	1.29198	1.2408e-07	0.000142403
Basal_differentiating	chr6-145836171-145836546	2.57508	3.31431e-08	2.10401e-05	1.01427	0.0272005	0.65759
Basal_differentiating	chr1-8663999-8664400	1.97285	3.41398e-08	2.1626e-05	1.98273	1.92796e-08	3.47297e-05
Basal_differentiating	chr4-19924857-19925092	3.89224	3.43754e-08	2.17281e-05	3.23477	4.40718e-06	0.00225976
Basal_differentiating	chr6-33578656-33578850	2.82729	3.49055e-08	2.19531e-05	2.3122	4.95254e-06	0.00247335
Basal_differentiating	chr17-76753703-76753971	3.64875	3.49245e-08	2.19531e-05	2.96948	7.15867e-06	0.00327347
Basal_differentiating	chr4-54566669-54567011	2.48477	3.49563e-08	2.19531e-05	2.18582	7.0379e-07	0.000536374
Basal_differentiating	chr7-151340082-151340331	3.11659	3.55243e-08	2.2262e-05	2.49927	7.88117e-06	0.0035106
Basal_differentiating	chr5-142817859-142818201	2.461	3.58355e-08	2.24091e-05	1.59669	0.000200243	0.0385795
Basal_differentiating	chr10-89308570-89308673	7.23084	3.63518e-08	2.26835e-05	6.79102	4.07748e-07	0.000355154
Basal_differentiating	chrX-13615153-13615379	4.96416	3.65758e-08	2.27747e-05	4.21487	5.22111e-06	0.00255944
Basal_differentiating	chr17-13639243-13639512	2.9642	3.68462e-08	2.28943e-05	2.2812	1.69293e-05	0.00624771
Basal_differentiating	chr5-21701288-21701708	2.61613	3.75e-08	2.31949e-05	1.48101	0.00150582	0.151482
Basal_differentiating	chr17-43015663-43015982	7.50789	3.75426e-08	2.31949e-05	6.20508	5.80948e-05	0.0159545
Basal_differentiating	chr1-36023414-36023854	2.52208	3.75677e-08	2.31949e-05	2.34758	2.02468e-07	0.000208638
Basal_differentiating	chr17-80263393-80263732	1.72404	3.79364e-08	2.33732e-05	1.37375	5.5596e-06	0.00265423
Basal_differentiating	chr9-96137367-96137651	1.9948	3.81932e-08	2.3482e-05	1.16425	0.0010128	0.115374
Basal_differentiating	chr20-36950767-36950974	2.84705	3.86179e-08	2.36934e-05	2.15432	2.48396e-05	0.00845282
Basal_differentiating	chr12-68539216-68539698	1.76978	3.88898e-08	2.38102e-05	1.19856	0.000102666	0.0236766
Basal_differentiating	chr2-19796403-19796641	4.96977	3.93639e-08	2.40502e-05	3.45918	0.00037097	0.0593372
Basal_differentiating	chr19-39557877-39558125	1.98111	3.95064e-08	2.4087e-05	1.13416	0.00106141	0.118923
Basal_differentiating	chr17-5229121-5229350	5.45106	4.01793e-08	2.44463e-05	5.38495	4.95155e-08	7.00032e-05
Basal_differentiating	chr12-52416329-52416754	2.38245	4.0427e-08	2.4546e-05	2.32828	4.90831e-08	6.97302e-05
Basal_differentiating	chr1-228141225-228141439	2.40458	4.08523e-08	2.47348e-05	1.82504	2.25807e-05	0.00780206
Basal_differentiating	chr10-92761189-92761489	3.26943	4.09754e-08	2.47348e-05	2.54106	1.70203e-05	0.00627338
Basal_differentiating	chr12-87662111-87662383	2.69065	4.09915e-08	2.47348e-05	1.61642	0.000597203	0.0816321
Basal_differentiating	chr12-38386685-38386994	2.12368	4.17171e-08	2.51208e-05	1.74001	4.86928e-06	0.00244429
Basal_differentiating	chr13-39350381-39350726	3.27405	4.18182e-08	2.513e-05	2.44113	5.23535e-05	0.0148608
Basal_differentiating	chr11-17230935-17231228	4.11496	4.27607e-08	2.56403e-05	3.04173	0.000110989	0.0251404
Basal_differentiating	chr5-22026611-22026894	7.5312	4.28427e-08	2.56403e-05	6.9908	8.57801e-07	0.0006123
Basal_differentiating	chr12-1108345-1108576	4.27417	4.30308e-08	2.5654e-05	3.93041	4.42023e-07	0.000377144
Basal_differentiating	chr10-12365992-12366301	3.69908	4.30727e-08	2.5654e-05	3.81152	1.12192e-08	2.18891e-05
Basal_differentiating	chr8-56006552-56006868	2.71167	4.31284e-08	2.5654e-05	2.89904	3.18999e-09	8.048e-06
Basal_differentiating	chr8-30591918-30592209	2.68896	4.39136e-08	2.59717e-05	2.30109	1.93142e-06	0.00120008
Basal_differentiating	chr12-50354243-50354517	3.71929	4.39193e-08	2.59717e-05	2.8392	3.75671e-05	0.0115243
Basal_differentiating	chr14-24246931-24247072	3.01647	4.39288e-08	2.59717e-05	2.98738	5.02802e-08	7.00703e-05
Basal_differentiating	chr19-13694147-13694398	3.60712	4.48587e-08	2.6468e-05	2.55616	0.000140057	0.0295944
Basal_differentiating	chr4-176493040-176493289	2.7307	4.58905e-08	2.70223e-05	2.25371	4.2581e-06	0.00221736
Basal_differentiating	chr2-211611344-211611498	7.65284	4.66492e-08	2.74139e-05	6.37323	3.13883e-05	0.0100723
Basal_differentiating	chr19-11581767-11582030	3.93373	4.69276e-08	2.75222e-05	3.18995	1.24645e-05	0.00500383
Basal_differentiating	chr8-122919064-122919342	2.44358	4.70729e-08	2.75523e-05	2.01033	4.75344e-06	0.00240262
Basal_differentiating	chr1-235888396-235888696	2.92332	4.7794e-08	2.79184e-05	2.26887	1.7692e-05	0.00643475
Basal_differentiating	chr1-58927049-58927366	2.38868	4.79199e-08	2.79363e-05	1.83899	1.52273e-05	0.00575012
Basal_differentiating	chr2-207810795-207811460	1.49944	4.88595e-08	2.84274e-05	1.25423	2.64533e-06	0.00151798
Basal_differentiating	chr4-35981830-35982093	5.678	4.95297e-08	2.87446e-05	4.27079	0.000159142	0.0323879
Basal_differentiating	chr11-116986379-116987103	1.49668	4.96012e-08	2.87446e-05	1.04007	7.77051e-05	0.0198132
Basal_differentiating	chr16-80440731-80440970	4.11316	5.04475e-08	2.91773e-05	2.45092	0.00243503	0.201591
Basal_differentiating	chr6-166541001-166541357	1.59974	5.1273e-08	2.95963e-05	1.16716	3.79269e-05	0.0116225
Basal_differentiating	chr12-116060785-116061046	4.00321	5.1782e-08	2.98312e-05	4.38116	9.63193e-10	3.23251e-06
Basal_differentiating	chr10-133401197-133401525	5.10108	5.22122e-08	3.002e-05	4.06199	3.41195e-05	0.0107368
Basal_differentiating	chr11-8959346-8959566	3.11952	5.23288e-08	3.0028e-05	2.6674	3.03219e-06	0.00169997
Basal_differentiating	chr2-62221178-62221448	4.43457	5.27743e-08	3.02244e-05	3.69662	9.49e-06	0.00404264
Basal_differentiating	chr6-7471297-7471477	5.42541	5.31863e-08	3.04009e-05	5.34446	6.64948e-08	8.76579e-05
Basal_differentiating	chr11-82606846-82607090	4.5709	5.35593e-08	3.05544e-05	4.05763	1.48388e-06	0.000973687
Basal_differentiating	chr10-109892518-109892649	3.20072	5.37532e-08	3.06053e-05	2.55175	1.39435e-05	0.00542638
Basal_differentiating	chr1-145980139-145980353	2.13524	5.42976e-08	3.08553e-05	1.45601	0.000127475	0.0275934
Basal_differentiating	chr1-23402264-23402701	1.88096	5.45042e-08	3.09126e-05	1.65207	1.11189e-06	0.000765647
Basal_differentiating	chr20-51756737-51756911	3.80655	5.52407e-08	3.12698e-05	3.13258	1.07934e-05	0.00449324
Basal_differentiating	chr10-89374071-89374778	1.36698	5.55354e-08	3.13759e-05	0.895286	0.000194708	0.0378368
Basal_differentiating	chr14-66380195-66380498	2.89682	5.6839e-08	3.20505e-05	2.35084	9.69385e-06	0.00412348
Basal_differentiating	chr2-201126937-201127025	3.10007	5.76739e-08	3.24134e-05	2.33037	4.30516e-05	0.0127782
Basal_differentiating	chr16-53952537-53952758	3.59059	5.77041e-08	3.24134e-05	3.04041	4.83381e-06	0.00243484
Basal_differentiating	chr18-62750787-62751014	3.44143	5.79853e-08	3.2509e-05	2.26976	0.000424549	0.0651187
Basal_differentiating	chr14-77120834-77121032	2.04686	5.83203e-08	3.25746e-05	1.41585	0.000112392	0.0253084
Basal_differentiating	chr17-27808080-27808347	2.75105	5.8325e-08	3.25746e-05	1.866	0.000227396	0.0421662
Basal_differentiating	chr21-41460479-41460928	1.79068	5.86233e-08	3.26789e-05	1.66671	3.07052e-07	0.000286179
Basal_differentiating	chr5-173035473-173035698	3.67881	5.94929e-08	3.31005e-05	2.9595	1.22903e-05	0.00496113
Basal_differentiating	chr2-177325559-177326034	1.78265	5.96578e-08	3.31293e-05	1.27871	6.69629e-05	0.0177349
Basal_differentiating	chr13-20219681-20219883	5.62292	6.11126e-08	3.38729e-05	4.94262	2.94692e-06	0.00166492
Basal_differentiating	chr2-74843989-74844278	1.60311	6.16785e-08	3.4122e-05	1.18955	3.12089e-05	0.0100478
Basal_differentiating	chr1-22968985-22969197	5.61371	6.21055e-08	3.42934e-05	3.88016	0.000693204	0.0899457
Basal_differentiating	chr7-112866455-112866790	2.52254	6.28866e-08	3.46593e-05	2.1439	2.73265e-06	0.00156196
Basal_differentiating	chr14-68369553-68369793	3.96316	6.34323e-08	3.48943e-05	3.1847	1.65061e-05	0.00611469
Basal_differentiating	chr6-72204067-72204343	5.8138	6.36606e-08	3.49e-05	5.41713	5.87755e-07	0.00046869
Basal_differentiating	chr16-555026-555381	1.86045	6.36812e-08	3.49e-05	1.29434	9.26529e-05	0.0222333
Basal_differentiating	chr2-221103358-221103593	2.95217	6.3922e-08	3.49665e-05	2.68451	5.9811e-07	0.000473081
Basal_differentiating	chr6-17591365-17591596	5.33416	6.41132e-08	3.50057e-05	4.97203	4.20132e-07	0.000360568
Basal_differentiating	chr15-96392979-96393233	3.2651	6.56843e-08	3.57594e-05	2.14967	0.000478849	0.0709198
Basal_differentiating	chr11-19281066-19281228	4.37072	6.57381e-08	3.57594e-05	2.59298	0.00316594	0.235711
Basal_differentiating	chr1-35488375-35488653	5.5647	6.73589e-08	3.65731e-05	5.47386	8.63051e-08	0.000108402
Basal_differentiating	chr14-64266304-64266491	4.79439	6.77774e-08	3.66774e-05	3.99636	1.15048e-05	0.00468282
Basal_differentiating	chr5-37111846-37112065	4.04519	6.78016e-08	3.66774e-05	2.29419	0.00440659	0.286963
Basal_differentiating	chr4-152458754-152459095	3.85803	6.79689e-08	3.67001e-05	2.93497	6.07579e-05	0.016464
Basal_differentiating	chrX-151715862-151716110	3.8655	6.81592e-08	3.6735e-05	3.00275	4.72482e-05	0.0137041
Basal_differentiating	chr7-139772199-139772468	2.82951	6.90729e-08	3.71591e-05	2.48129	1.60359e-06	0.00102691
Basal_differentiating	chr19-10498437-10498711	2.52589	7.00328e-08	3.76063e-05	2.4381	1.17593e-07	0.000137109
Basal_differentiating	chr16-56999460-56999692	2.9528	7.12866e-08	3.81694e-05	2.48783	5.13934e-06	0.00253635
Basal_differentiating	chr12-96401131-96401367	2.28679	7.13423e-08	3.81694e-05	1.97754	2.04685e-06	0.00124987
Basal_differentiating	chr11-355690-356520	1.68799	7.22547e-08	3.8587e-05	2.02132	3.37687e-10	1.267e-06
Basal_differentiating	chr2-28047782-28048051	5.61326	7.33871e-08	3.91204e-05	3.4664	0.00374991	0.261418
Basal_differentiating	chr5-137901151-137901511	2.93348	7.41882e-08	3.94755e-05	1.91291	0.000480346	0.0710696
Basal_differentiating	chr17-13962852-13963153	3.424	7.51711e-08	3.98734e-05	2.47918	0.000105727	0.0242298
Basal_differentiating	chr3-172616040-172616421	2.78663	7.52084e-08	3.98734e-05	2.00818	9.34285e-05	0.0223385
Basal_differentiating	chr18-35049993-35050241	3.24259	7.5356e-08	3.98794e-05	1.90104	0.00189501	0.175169
Basal_differentiating	chr21-41362346-41362642	1.76585	7.63023e-08	4.03073e-05	1.62621	4.41095e-07	0.000377144
Basal_differentiating	chr10-33612635-33612860	2.64422	7.67589e-08	4.04755e-05	2.33193	1.31462e-06	0.000872603
Basal_differentiating	chr4-115515836-115516134	3.7105	7.71067e-08	4.05857e-05	2.53163	0.000411827	0.0637352
Basal_differentiating	chr8-139582008-139582372	3.47751	7.79815e-08	4.09725e-05	3.08372	2.23896e-06	0.00133397
Basal_differentiating	chr12-92702692-92703342	1.55855	7.83356e-08	4.10848e-05	0.920788	0.000903971	0.107106
Basal_differentiating	chr20-59557673-59558129	2.74381	7.94689e-08	4.16046e-05	1.8952	0.000171146	0.0341423
Basal_differentiating	chr5-134604895-134605159	5.43896	7.96953e-08	4.16486e-05	4.53551	1.76848e-05	0.00643475
Basal_differentiating	chr18-63378981-63379177	4.02375	8.08457e-08	4.21745e-05	3.29367	1.48906e-05	0.00567425
Basal_differentiating	chr13-49146931-49147180	2.78984	8.4984e-08	4.42544e-05	2.14261	3.23808e-05	0.0103004
Basal_differentiating	chr16-28172284-28172694	1.83653	8.71095e-08	4.52457e-05	1.48964	9.19708e-06	0.00393505
Basal_differentiating	chr8-93904250-93904740	1.9339	8.72937e-08	4.52457e-05	1.51564	1.84148e-05	0.00662877
Basal_differentiating	chr19-42380060-42380262	5.2159	8.73513e-08	4.52457e-05	4.26492	3.72692e-05	0.011469
Basal_differentiating	chr17-9657021-9657391	2.74117	8.82841e-08	4.5648e-05	2.7037	1.13922e-07	0.000134979
Basal_differentiating	chr3-121432203-121432443	3.01796	8.88206e-08	4.58444e-05	2.40593	1.4269e-05	0.00549459
Basal_differentiating	chr14-91022070-91022305	2.92546	8.91232e-08	4.59196e-05	2.18345	5.59096e-05	0.0155239
Basal_differentiating	chr10-89404189-89404413	3.87228	9.08923e-08	4.67488e-05	2.80123	0.000181123	0.0357188
Basal_differentiating	chr19-45208660-45208905	3.12261	9.17534e-08	4.71089e-05	2.42964	2.79747e-05	0.00923663
Basal_differentiating	chr12-32558912-32559305	2.9786	9.26539e-08	4.7488e-05	2.62542	2.05425e-06	0.00124987
Basal_differentiating	chr15-48579919-48580199	3.41699	9.32747e-08	4.77225e-05	2.34798	0.000290943	0.0498084
Basal_differentiating	chr1-64827042-64827340	3.77508	9.35812e-08	4.77958e-05	4.13133	1.95236e-09	5.65712e-06
Basal_differentiating	chr11-82506467-82506668	4.37899	9.59521e-08	4.89214e-05	3.41485	4.71448e-05	0.0136877
Basal_differentiating	chr14-65025890-65026151	2.87744	9.85553e-08	5.01612e-05	2.58777	1.18699e-06	0.000805983
Basal_differentiating	chr8-131947426-131947676	4.02668	9.97951e-08	5.07041e-05	3.72877	7.32546e-07	0.000551113
Basal_differentiating	chr3-176848223-176849153	1.48875	1.00407e-07	5.09267e-05	1.44868	1.67443e-07	0.000178193
Basal_differentiating	chr11-60952395-60952746	2.23623	1.02297e-07	5.17951e-05	1.86113	6.95322e-06	0.00320456
Basal_differentiating	chr2-218041725-218041848	7.30365	1.02699e-07	5.19051e-05	6.76064	1.56775e-06	0.00101059
Basal_differentiating	chr5-93418619-93418820	3.43635	1.02868e-07	5.19051e-05	2.78549	2.02437e-05	0.00712927
Basal_differentiating	chr22-26294657-26294992	4.29609	1.03794e-07	5.22809e-05	3.18672	0.000166135	0.03337
Basal_differentiating	chr7-50069656-50070015	1.55275	1.0397e-07	5.22809e-05	0.90434	0.00123206	0.131212
Basal_differentiating	chr15-73996999-73997330	1.77898	1.04432e-07	5.2423e-05	1.29214	6.16629e-05	0.0166629
Basal_differentiating	chr14-25041802-25042321	2.32602	1.05983e-07	5.31102e-05	1.93174	7.56077e-06	0.00340415
Basal_differentiating	chr8-53657667-53658122	1.54649	1.07134e-07	5.35953e-05	1.18246	2.86442e-05	0.0093873
Basal_differentiating	chr7-141557888-141558250	2.21944	1.07765e-07	5.38188e-05	1.46683	0.000308476	0.0520905
Basal_differentiating	chr16-47574569-47575055	1.85622	1.08597e-07	5.41422e-05	1.44014	1.97573e-05	0.00702561
Basal_differentiating	chr1-151620407-151620672	2.747	1.09273e-07	5.43867e-05	2.37728	3.21255e-06	0.00177098
Basal_differentiating	chr20-53842858-53843094	4.91316	1.09918e-07	5.46148e-05	3.68346	0.000163286	0.0329561
Basal_differentiating	chr8-116378657-116379071	2.49662	1.11497e-07	5.53055e-05	1.9541	2.64463e-05	0.00887573
Basal_differentiating	chr2-202135582-202135886	2.67668	1.12171e-07	5.55454e-05	1.78895	0.000272552	0.0474502
Basal_differentiating	chr3-149574408-149574646	2.82142	1.14666e-07	5.66851e-05	1.52568	0.00411805	0.275656
Basal_differentiating	chr3-172315308-172315795	2.02576	1.14879e-07	5.66947e-05	1.3051	0.000371885	0.0594397
Basal_differentiating	chr1-14333887-14334169	7.2888	1.1555e-07	5.69296e-05	6.97731	6.66612e-07	0.000514742
Basal_differentiating	chr9-94134946-94135153	7.10842	1.1584e-07	5.69766e-05	6.88177	2.91439e-07	0.000275132
Basal_differentiating	chr6-45293316-45293521	7.12361	1.16367e-07	5.71399e-05	6.50926	3.2254e-06	0.00177098
Basal_differentiating	chr14-22737107-22737332	7.42715	1.16766e-07	5.72396e-05	7.08393	6.18793e-07	0.000488121
Basal_differentiating	chr10-24464127-24464453	1.58167	1.17404e-07	5.74104e-05	0.99475	0.000526106	0.0754003
Basal_differentiating	chr20-41156979-41157455	1.89467	1.17506e-07	5.74104e-05	1.27592	0.000243046	0.0439608
Basal_differentiating	chr6-119467515-119467947	2.43602	1.19292e-07	5.81773e-05	2.15468	1.92455e-06	0.00119836
Basal_differentiating	chrX-9785229-9785629	2.17706	1.19474e-07	5.81773e-05	1.56943	7.94535e-05	0.0201844
Basal_differentiating	chr22-27933174-27933521	3.67071	1.20486e-07	5.85082e-05	3.97897	5.18062e-09	1.1753e-05
Basal_differentiating	chr12-18591450-18591730	3.55024	1.20553e-07	5.85082e-05	2.99108	8.2672e-06	0.00363825
Basal_differentiating	chr8-53524666-53524943	2.3444	1.21453e-07	5.8835e-05	1.30145	0.00251187	0.205736
Basal_differentiating	chr5-136809503-136809706	5.68546	1.21684e-07	5.8835e-05	5.24836	7.86888e-07	0.00057716
Basal_differentiating	chr8-141245248-141245507	2.25795	1.21829e-07	5.8835e-05	1.50937	0.000310759	0.0522639
Basal_differentiating	chr14-49870038-49870334	3.26177	1.22369e-07	5.88749e-05	2.88988	2.45936e-06	0.00142806
Basal_differentiating	chr6-107712878-107713343	1.81575	1.22385e-07	5.88749e-05	1.11665	0.000678712	0.0890311
Basal_differentiating	chr2-188383242-188383438	3.89825	1.22516e-07	5.88749e-05	2.96063	7.20583e-05	0.0186621
Basal_differentiating	chr2-61436223-61436488	2.72244	1.26504e-07	6.0692e-05	2.13332	2.7982e-05	0.00923663
Basal_differentiating	chr11-16986484-16987122	1.50195	1.28224e-07	6.14165e-05	1.19342	1.51859e-05	0.00574189
Basal_differentiating	chr10-5809628-5809813	2.19664	1.29277e-07	6.17465e-05	1.33962	0.000974168	0.112464
Basal_differentiating	chr5-170617872-170618138	4.62307	1.29335e-07	6.17465e-05	4.34375	4.43873e-07	0.000377621
Basal_differentiating	chr4-154616802-154617024	7.29706	1.29626e-07	6.17843e-05	6.28851	3.17512e-05	0.0101332
Basal_differentiating	chr1-205616558-205616815	2.76568	1.30907e-07	6.22936e-05	2.58593	6.84654e-07	0.000524522
Basal_differentiating	chr7-44461502-44461783	3.81723	1.32543e-07	6.29696e-05	2.76438	0.000219582	0.0413259
Basal_differentiating	chr7-116630427-116630613	2.50523	1.32796e-07	6.29878e-05	2.04281	1.23372e-05	0.00496635
Basal_differentiating	chr8-97649046-97649457	2.09139	1.33811e-07	6.33662e-05	1.11489	0.00326045	0.239779
Basal_differentiating	chr6-36627927-36628254	1.90734	1.35065e-07	6.38571e-05	1.70564	1.53963e-06	0.00100576
Basal_differentiating	chr15-29678096-29678578	2.00518	1.37823e-07	6.50019e-05	2.06481	5.47419e-08	7.48622e-05
Basal_differentiating	chr9-36092639-36092847	4.77938	1.37931e-07	6.50019e-05	3.88558	3.55402e-05	0.0110649
Basal_differentiating	chr21-38768714-38768956	2.33591	1.38746e-07	6.52807e-05	1.49057	0.00055587	0.0778737
Basal_differentiating	chr1-79052924-79053140	4.13363	1.39157e-07	6.53486e-05	2.66355	0.00136742	0.140462
Basal_differentiating	chr11-76770566-76771024	1.91728	1.39336e-07	6.53486e-05	1.54529	1.26438e-05	0.00506192
Basal_differentiating	chr3-177623314-177623557	2.88684	1.39958e-07	6.5535e-05	2.43621	8.28415e-06	0.00364024
Basal_differentiating	chr8-102662452-102662678	3.03807	1.41463e-07	6.6134e-05	2.51412	1.13246e-05	0.00465558
Basal_differentiating	chr2-218041592-218041709	5.31414	1.41944e-07	6.6253e-05	5.23935	1.43676e-07	0.000161102
Basal_differentiating	chr2-27965944-27966175	4.37137	1.43812e-07	6.7018e-05	3.52939	3.93381e-05	0.01193
Basal_differentiating	chr11-57567213-57567469	2.53294	1.44239e-07	6.71103e-05	1.75939	0.000199197	0.0384285
Basal_differentiating	chr8-133178033-133178471	1.51887	1.44822e-07	6.72745e-05	1.06679	0.00013556	0.0289367
Basal_differentiating	chr6-83086840-83087094	4.7837	1.46569e-07	6.79782e-05	3.46258	0.000377676	0.0600047
Basal_differentiating	chr1-20867020-20867466	2.86305	1.47092e-07	6.81115e-05	2.70245	5.65394e-07	0.000457087
Basal_differentiating	chr1-23627012-23627701	1.84952	1.47322e-07	6.81115e-05	1.62488	2.40126e-06	0.00140548
Basal_differentiating	chr6-11198843-11199233	2.81775	1.47856e-07	6.82503e-05	1.83265	0.000657507	0.0874252
Basal_differentiating	chr3-122683087-122683344	2.30333	1.48295e-07	6.83453e-05	1.62944	0.000168389	0.0337072
Basal_differentiating	chr19-14368133-14368454	3.04854	1.50789e-07	6.93853e-05	2.87733	5.36275e-07	0.00043839
Basal_differentiating	chr14-65732166-65732597	3.319	1.52518e-07	7.0071e-05	2.49086	9.99006e-05	0.0232774
Basal_differentiating	chr21-34934072-34934246	3.02087	1.54993e-07	7.10962e-05	1.86488	0.00144538	0.146518
Basal_differentiating	chr2-156430533-156430740	3.38985	1.55942e-07	7.14196e-05	3.07425	1.5589e-06	0.00100934
Basal_differentiating	chr7-150407049-150407221	3.35216	1.56702e-07	7.16556e-05	2.94603	3.59329e-06	0.00193308
Basal_differentiating	chr14-67816018-67816235	2.25321	1.59368e-07	7.27612e-05	1.60058	0.000109008	0.0247876
Basal_differentiating	chr20-59931661-59931893	7.21753	1.59617e-07	7.27612e-05	6.52561	6.67356e-06	0.00309517
Basal_differentiating	chr1-165424443-165424633	3.08326	1.64839e-07	7.50247e-05	2.02439	0.000623271	0.0841732
Basal_differentiating	chr10-6050732-6051055	1.96127	1.66148e-07	7.55033e-05	1.45441	6.89115e-05	0.0181035
Basal_differentiating	chr17-6427581-6427887	2.31911	1.66523e-07	7.55561e-05	1.98474	6.04245e-06	0.00284301
Basal_differentiating	chr18-49691122-49691460	3.68168	1.67476e-07	7.58709e-05	3.21403	5.07802e-06	0.00252162
Basal_differentiating	chr11-27394793-27395031	3.3669	1.68799e-07	7.62521e-05	3.08992	1.04358e-06	0.000725439
Basal_differentiating	chr3-121496370-121496671	2.30033	1.68838e-07	7.62521e-05	1.47966	0.000629237	0.0847833
Basal_differentiating	chr2-165277457-165277685	7.47905	1.70232e-07	7.67631e-05	5.53115	0.000744417	0.094257
Basal_differentiating	chr10-103800536-103801155	1.81887	1.72127e-07	7.74983e-05	1.51629	7.84526e-06	0.00349993
Basal_differentiating	chr15-62624804-62624991	4.82584	1.73672e-07	7.80737e-05	3.78164	8.27298e-05	0.0206581
Basal_differentiating	chr8-143024409-143024653	2.36565	1.74332e-07	7.82504e-05	2.43138	6.34097e-08	8.43508e-05
Basal_differentiating	chr1-168921844-168922005	4.43275	1.74884e-07	7.83778e-05	4.11078	1.43344e-06	0.000942706
Basal_differentiating	chr6-47414510-47415192	1.73605	1.76628e-07	7.90385e-05	1.04966	0.00100692	0.11503
Basal_differentiating	chr6-96885193-96885596	2.31809	1.80896e-07	8.08246e-05	2.16714	8.21487e-07	0.00059361
Basal_differentiating	chr14-68210716-68211326	1.37316	1.83475e-07	8.18445e-05	0.92726	0.000248634	0.0446133
Basal_differentiating	chr7-45342274-45342584	3.21143	1.83738e-07	8.18445e-05	2.56969	2.94251e-05	0.00961094
Basal_differentiating	chr11-112454930-112455162	3.02564	1.84224e-07	8.19231e-05	2.83461	7.63576e-07	0.000568612
Basal_differentiating	chr16-11458373-11458734	1.65213	1.84474e-07	8.19231e-05	1.6928	6.87508e-08	8.90277e-05
Basal_differentiating	chr18-2960532-2960817	5.47211	1.85049e-07	8.20032e-05	4.87403	4.90922e-06	0.00245591
Basal_differentiating	chr11-47225647-47225920	3.79546	1.85373e-07	8.20032e-05	4.0061	1.96759e-08	3.51112e-05
Basal_differentiating	chr2-190359874-190360183	2.12122	1.85495e-07	8.20032e-05	1.83789	3.68123e-06	0.00196593
Basal_differentiating	chr21-26550291-26550727	2.51266	1.867e-07	8.24114e-05	1.19441	0.0111763	0.454818
Basal_differentiating	chr1-90315480-90315742	3.97478	1.87266e-07	8.24355e-05	3.10252	4.80806e-05	0.0138904
Basal_differentiating	chr6-32271458-32271776	3.07736	1.87318e-07	8.24355e-05	2.22811	0.000171899	0.0342127
Basal_differentiating	chr2-12412840-12413129	3.82998	1.91513e-07	8.4155e-05	2.92075	0.000111866	0.0252414
Basal_differentiating	chr12-102484267-102484654	2.56488	1.91961e-07	8.42255e-05	1.51559	0.00194577	0.177989
Basal_differentiating	chr1-186627143-186627407	5.53118	1.96465e-07	8.60727e-05	4.52937	5.28994e-05	0.0149577
Basal_differentiating	chr7-106657499-106657644	4.6297	1.97077e-07	8.61048e-05	4.62498	1.57515e-07	0.000172475
Basal_differentiating	chr6-101011205-101011496	2.86622	1.97127e-07	8.61048e-05	2.09585	0.000124427	0.0270738
Basal_differentiating	chr15-91472356-91472780	2.33267	1.98143e-07	8.64196e-05	1.50379	0.000503258	0.0733836
Basal_differentiating	chr1-9075047-9075440	2.30878	2.00901e-07	8.7414e-05	1.21359	0.00539511	0.318649
Basal_differentiating	chr4-186978175-186978481	7.37308	2.0102e-07	8.7414e-05	6.73941	5.30244e-06	0.00257852
Basal_differentiating	chr18-7958364-7958796	2.28066	2.08477e-07	9.05222e-05	1.48385	0.000590064	0.0809547
Basal_differentiating	chr22-37590453-37590803	2.93179	2.11427e-07	9.1667e-05	2.81495	4.53595e-07	0.000384774
Basal_differentiating	chr2-73640392-73641200	1.6155	2.14365e-07	9.28033e-05	1.20464	6.61183e-05	0.0175748
Basal_differentiating	chr7-100396757-100396957	5.14233	2.1985e-07	9.50374e-05	4.02086	0.000169478	0.0338787
Basal_differentiating	chr7-123159838-123160095	3.37695	2.20787e-07	9.53013e-05	2.59856	6.91062e-05	0.0181251
Basal_differentiating	chr5-94730911-94731188	3.24116	2.22341e-07	9.58307e-05	2.37078	0.000144783	0.0302221
Basal_differentiating	chr5-31194938-31195277	2.0105	2.23924e-07	9.63713e-05	1.06383	0.0049102	0.303605
Basal_differentiating	chr21-29233506-29234031	1.82692	2.27322e-07	9.75977e-05	1.38001	5.24123e-05	0.0148621
Basal_differentiating	chr1-160782331-160782532	3.08174	2.27441e-07	9.75977e-05	1.59323	0.00978637	0.429068
Basal_differentiating	chr3-108053053-108053560	1.52058	2.28991e-07	9.8119e-05	0.762336	0.00687876	0.361679
Basal_differentiating	chr3-39177739-39178264	1.61201	2.33664e-07	9.99749e-05	1.40124	4.38358e-06	0.00225461
Basal_differentiating	chr4-29565345-29565551	4.70829	2.34597e-07	0.000100228	3.3355	0.000574572	0.0795773
Basal_differentiating	chr20-7011058-7011379	2.92659	2.39992e-07	0.000102257	1.81922	0.00121897	0.13026
Basal_differentiating	chr22-36160698-36160958	2.01532	2.40045e-07	0.000102257	1.63489	1.78844e-05	0.00647767
Basal_differentiating	chr7-38463399-38463581	5.42935	2.41957e-07	0.000102922	4.58678	2.05363e-05	0.00721495
Basal_differentiating	chr4-17578515-17578654	3.10411	2.42389e-07	0.000102955	3.1373	1.05746e-07	0.000128365
Basal_differentiating	chr10-110504034-110504317	2.14446	2.42962e-07	0.000103049	2.04286	5.53094e-07	0.000449627
Basal_differentiating	chr4-6751599-6751914	2.23142	2.43875e-07	0.000103287	1.49798	0.000431137	0.0658874
Basal_differentiating	chr12-85531414-85531679	3.46541	2.45134e-07	0.00010367	2.20607	0.00174915	0.166367
Basal_differentiating	chr4-79281645-79281877	4.61785	2.45778e-07	0.000103768	3.8274	3.3586e-05	0.0106031
Basal_differentiating	chr5-133967741-133967964	2.35207	2.46076e-07	0.000103768	1.77557	6.62339e-05	0.0175896
Basal_differentiating	chr17-47205538-47206074	1.38464	2.48267e-07	0.000104542	1.12791	1.64906e-05	0.00611469
Basal_differentiating	chr6-710823-711591	1.5703	2.50672e-07	0.000105403	1.1452	0.000104773	0.0240489
Basal_differentiating	chr15-60127497-60128070	1.57943	2.61378e-07	0.000109668	0.940409	0.00139671	0.142671
Basal_differentiating	chr17-35540933-35541372	2.11045	2.61565e-07	0.000109668	1.1983	0.00276155	0.218545
Basal_differentiating	chr3-136728505-136729308	1.46661	2.62434e-07	0.000109875	0.908424	0.00086786	0.104692
Basal_differentiating	chr9-2125970-2126165	2.51398	2.62989e-07	0.00010995	2.37506	7.08529e-07	0.000537188
Basal_differentiating	chr7-135537917-135538120	3.91638	2.63464e-07	0.000109992	2.33154	0.00358419	0.253182
Basal_differentiating	chr1-244945170-244945471	3.51982	2.64278e-07	0.000110174	2.96631	1.6433e-05	0.00610303
Basal_differentiating	chr6-159009075-159009300	3.4731	2.66915e-07	0.000111115	1.84199	0.0100932	0.43527
Basal_differentiating	chr12-57875820-57876142	2.84061	2.70595e-07	0.000112363	2.4894	4.40903e-06	0.00225976
Basal_differentiating	chr9-76403377-76403697	2.19215	2.70681e-07	0.000112363	1.73377	3.19777e-05	0.0101944
Basal_differentiating	chr4-7375495-7375856	2.8601	2.72972e-07	0.000113154	2.5139	3.91064e-06	0.00205839
Basal_differentiating	chr3-159911308-159911540	2.49447	2.74143e-07	0.000113465	1.40544	0.00356241	0.252337
Basal_differentiating	chr9-110148461-110148723	3.51052	2.74497e-07	0.000113465	3.99789	1.67767e-09	5.02334e-06
Basal_differentiating	chr11-34197617-34197806	7.57336	2.76243e-07	0.000114025	6.87718	8.10844e-06	0.00359542
Basal_differentiating	chr11-132607593-132607983	3.34094	2.79701e-07	0.000115126	3.21267	6.49051e-07	0.000507882
Basal_differentiating	chr2-152694075-152694467	2.2936	2.7975e-07	0.000115126	1.75478	5.09041e-05	0.0145255
Basal_differentiating	chr17-14553783-14554139	3.50632	2.80091e-07	0.000115126	2.66378	0.000121831	0.0267075
Basal_differentiating	chr12-48794873-48795248	2.03029	2.80845e-07	0.000115274	1.9469	5.3396e-07	0.00043839
Basal_differentiating	chr17-32127276-32127895	1.18889	2.82206e-07	0.00011556	1.07602	2.2564e-06	0.00133674
Basal_differentiating	chr20-31674931-31675263	1.84899	2.82716e-07	0.00011556	2.06784	8.25559e-09	1.7135e-05
Basal_differentiating	chr7-135993964-135994147	4.25797	2.82724e-07	0.00011556	3.83195	4.33023e-06	0.00223727
Basal_differentiating	chr4-108840415-108840782	2.80822	2.83985e-07	0.000115913	2.43998	5.49312e-06	0.00263539
Basal_differentiating	chr4-145172973-145173138	5.43157	2.85418e-07	0.000116336	4.36135	9.28349e-05	0.0222333
Basal_differentiating	chr7-7762378-7762553	2.04174	2.86738e-07	0.000116711	1.57572	4.86901e-05	0.014025
Basal_differentiating	chr2-49940713-49940883	3.39752	2.87188e-07	0.000116732	2.57526	0.000108917	0.0247863
Basal_differentiating	chr10-46539930-46540317	2.16046	2.91319e-07	0.000118247	2.06775	5.73313e-07	0.000460137
Basal_differentiating	chr7-27031696-27031986	2.92735	2.92105e-07	0.000118402	2.31506	4.78169e-05	0.0138504
Basal_differentiating	chr21-41461539-41461753	2.429	2.95751e-07	0.000119714	2.02309	1.58369e-05	0.00590414
Basal_differentiating	chr1-159077153-159077463	2.37349	2.96207e-07	0.000119733	1.65968	0.000226023	0.0420698
Basal_differentiating	chr1-81638144-81638383	4.33215	2.9744e-07	0.000120065	2.89325	0.00136114	0.140001
Basal_differentiating	chr1-90074156-90074484	3.2678	3.0257e-07	0.000121968	2.5171	8.00612e-05	0.0202816
Basal_differentiating	chr10-89327777-89328452	1.44589	3.03461e-07	0.000122159	1.26054	4.90732e-06	0.00245591
Basal_differentiating	chr3-46380789-46381193	1.87546	3.09952e-07	0.0001246	1.43055	5.33027e-05	0.0150282
Basal_differentiating	chr16-29962741-29962924	2.05196	3.12064e-07	0.000125277	1.86721	2.4425e-06	0.0014223
Basal_differentiating	chr13-50361247-50361374	5.1548	3.16832e-07	0.000127017	3.95688	0.000272278	0.0474311
Basal_differentiating	chr1-152479876-152480340	1.81306	3.18736e-07	0.000127605	1.71413	9.06793e-07	0.000642561
Basal_differentiating	chr5-95631262-95631448	5.72073	3.22516e-07	0.000128918	5.44128	9.83752e-07	0.000692067
Basal_differentiating	chr2-170820863-170820979	4.51708	3.22894e-07	0.000128918	3.35008	0.000369787	0.0592013
Basal_differentiating	chr3-16135840-16136023	4.36576	3.24255e-07	0.000129285	3.76089	1.48474e-05	0.00567256
Basal_differentiating	chr20-58652653-58652792	2.27956	3.27955e-07	0.000130387	1.88485	1.61093e-05	0.00599045
Basal_differentiating	chr1-145980509-145980563	3.66451	3.28213e-07	0.000130387	2.74856	0.000193796	0.0377098
Basal_differentiating	chr19-19459001-19459350	3.62525	3.2838e-07	0.000130387	2.90773	5.51431e-05	0.0153841
Basal_differentiating	chr4-155526698-155526797	2.94055	3.28803e-07	0.000130387	1.66939	0.00442186	0.287318
Basal_differentiating	chr18-10123080-10123439	1.50892	3.30215e-07	0.00013077	1.12598	9.00882e-05	0.0218071
Basal_differentiating	chr6-15362846-15363014	3.0252	3.32454e-07	0.000131307	2.83176	1.20112e-06	0.000809943
Basal_differentiating	chr11-15800108-15800740	1.50695	3.32468e-07	0.000131307	0.840995	0.00265969	0.213126
Basal_differentiating	chr3-151345948-151346130	3.27819	3.33249e-07	0.000131438	2.84222	8.65331e-06	0.00377412
Basal_differentiating	chr2-178387280-178387560	2.92562	3.35737e-07	0.000132241	2.43526	1.77043e-05	0.00643475
Basal_differentiating	chr7-141590734-141591051	2.08653	3.36831e-07	0.000132494	1.5139	0.000141419	0.0298237
Basal_differentiating	chr2-46187313-46187571	2.73471	3.38141e-07	0.000132831	2.33392	1.08121e-05	0.00449463
Basal_differentiating	chr19-39969276-39969532	2.04103	3.39259e-07	0.000133091	1.89025	1.54516e-06	0.00100712
Basal_differentiating	chr13-98286850-98287128	2.26552	3.42598e-07	0.000134221	1.70897	7.60109e-05	0.0195131
Basal_differentiating	chr11-16338337-16338769	2.31236	3.45543e-07	0.000135194	1.50293	0.000683174	0.0893687
Basal_differentiating	chr19-35711261-35711636	2.78778	3.4632e-07	0.000135317	2.77179	3.20055e-07	0.00029641
Basal_differentiating	chr15-90677897-90678182	2.91705	3.52056e-07	0.000137374	2.92705	2.00332e-07	0.000207167
Basal_differentiating	chr4-26197332-26197768	1.61577	3.60836e-07	0.00014047	1.62106	3.39494e-07	0.000309516
Basal_differentiating	chr5-79801001-79801225	3.47143	3.6095e-07	0.00014047	3.35834	5.07917e-07	0.0004199
Basal_differentiating	chr12-4142761-4143336	1.34262	3.64227e-07	0.00014123	1.16809	5.68886e-06	0.00271028
Basal_differentiating	chr8-10630471-10630657	2.4903	3.64292e-07	0.00014123	1.99911	3.16068e-05	0.0100981
Basal_differentiating	chr17-41976496-41976708	2.26887	3.64348e-07	0.00014123	2.30125	2.48351e-07	0.000246377
Basal_differentiating	chr12-7060268-7060829	1.81849	3.68101e-07	0.000142496	1.09705	0.00151222	0.151821
Basal_differentiating	chr7-79211783-79212048	2.14151	3.68897e-07	0.000142615	1.23831	0.00253833	0.206946
Basal_differentiating	chr14-85219084-85219283	3.86965	3.73469e-07	0.000144192	2.56791	0.00118782	0.12837
Basal_differentiating	chr3-143216806-143217205	2.86148	3.74461e-07	0.000144384	1.68717	0.00289975	0.224089
Basal_differentiating	chr12-121451992-121452211	2.08587	3.75264e-07	0.000144504	1.62122	5.21516e-05	0.0148323
Basal_differentiating	chr16-29820585-29820759	2.16541	3.7751e-07	0.000145178	1.78969	1.54733e-05	0.00580326
Basal_differentiating	chr2-201126810-201126934	2.87562	3.79587e-07	0.00014567	1.96516	0.000581505	0.0801981
Basal_differentiating	chr8-125527638-125527892	2.13259	3.79785e-07	0.00014567	1.92732	3.43702e-06	0.0018693
Basal_differentiating	chr11-101244929-101245608	1.58869	3.8119e-07	0.000146017	0.938261	0.00168085	0.161972
Basal_differentiating	chr11-128669939-128670173	3.86565	3.82792e-07	0.000146353	2.64996	0.00107246	0.119794
Basal_differentiating	chr3-178707701-178708073	1.47748	3.83297e-07	0.000146353	1.77141	2.31928e-09	6.28472e-06
Basal_differentiating	chr11-80414323-80414444	4.58489	3.83566e-07	0.000146353	3.29001	0.000611531	0.0830476
Basal_differentiating	chr6-26295677-26295874	2.91711	3.86381e-07	0.000147235	2.38187	2.60139e-05	0.00879112
Basal_differentiating	chr6-89175202-89175522	3.3245	3.87718e-07	0.000147552	2.64308	5.78722e-05	0.0159478
Basal_differentiating	chr19-10198888-10199150	3.4682	3.89585e-07	0.000147982	2.65739	0.000141493	0.0298237
Basal_differentiating	chr10-31510066-31510343	3.05838	3.89859e-07	0.000147982	2.30272	0.000145426	0.0303132
Basal_differentiating	chr3-72836534-72836760	5.04563	3.90931e-07	0.000148197	3.96128	0.00013083	0.0281323
Basal_differentiating	chr18-58438761-58438947	2.72253	3.95436e-07	0.000149711	2.19944	3.33722e-05	0.010547
Basal_differentiating	chr5-122403869-122404113	4.55794	4.00745e-07	0.000151525	4.76761	5.10539e-08	7.08113e-05
Basal_differentiating	chr7-129923734-129924122	2.49855	4.04266e-07	0.000152659	1.73764	0.000356356	0.0577461
Basal_differentiating	chr5-148963767-148963938	3.94632	4.05122e-07	0.000152785	2.66595	0.00114066	0.124927
Basal_differentiating	chr11-62709976-62710187	1.85089	4.09933e-07	0.000154293	1.35818	0.000129814	0.0279765
Basal_differentiating	chr11-121367572-121367798	4.70321	4.10175e-07	0.000154293	3.49845	0.000396083	0.0621865
Basal_differentiating	chr2-218041863-218042037	7.11302	4.24065e-07	0.000159313	6.94996	7.7157e-07	0.000571655
Basal_differentiating	chr8-135596017-135596207	7.40722	4.26836e-07	0.000160148	5.8559	0.000293868	0.0501319
Basal_differentiating	chr2-51650866-51651105	3.62288	4.29723e-07	0.000161025	2.87862	6.96217e-05	0.0182246
Basal_differentiating	chr21-36114105-36114244	2.88921	4.337e-07	0.000162308	2.22841	9.7809e-05	0.0229823
Basal_differentiating	chr4-94567899-94568131	3.12785	4.39592e-07	0.000164194	2.70822	1.07208e-05	0.00447575
Basal_differentiating	chr8-67748256-67748610	2.40898	4.39863e-07	0.000164194	1.59905	0.000587881	0.0807729
Basal_differentiating	chr14-81320558-81320750	3.02208	4.42872e-07	0.000165107	2.41798	5.40365e-05	0.0151912
Basal_differentiating	chr7-24475518-24475734	4.40321	4.57023e-07	0.000170165	3.22568	0.000556526	0.0779282
Basal_differentiating	chr10-88944865-88945132	5.23508	4.58416e-07	0.000170467	4.6112	1.36729e-05	0.00534799
Basal_differentiating	chr8-143558192-143558745	1.43794	4.71088e-07	0.000174957	1.30409	2.91796e-06	0.00165175
Basal_differentiating	chr9-91020590-91020847	3.8078	4.74895e-07	0.000176148	3.06255	5.94169e-05	0.0162056
Basal_differentiating	chr11-44559508-44559726	2.57998	4.77997e-07	0.000176913	2.3116	4.20664e-06	0.00219446
Basal_differentiating	chr17-31508910-31509150	2.36834	4.78167e-07	0.000176913	1.87327	5.53026e-05	0.0153992
Basal_differentiating	chr11-45215551-45215828	7.17674	4.80547e-07	0.000177569	5.86514	0.000250585	0.0448807
Basal_differentiating	chr6-54856138-54856533	1.45016	4.82071e-07	0.000177809	1.07946	9.93719e-05	0.0231948
Basal_differentiating	chr5-97042943-97043452	2.1862	4.82412e-07	0.000177809	1.27409	0.00286587	0.222686
Basal_differentiating	chr5-50665675-50666040	1.58919	4.83982e-07	0.000178058	1.33075	1.71363e-05	0.00630029
Basal_differentiating	chr6-11263460-11263780	2.40708	4.84304e-07	0.000178058	2.14006	5.28815e-06	0.00257852
Basal_differentiating	chr15-45064240-45064794	1.28989	4.84972e-07	0.00017808	1.07365	1.77439e-05	0.00643475
Basal_differentiating	chr17-80340461-80340619	4.30544	4.89515e-07	0.000179523	2.90031	0.00200558	0.180989
Basal_differentiating	chr17-27810675-27810811	3.67617	4.91262e-07	0.000179938	2.99135	3.75301e-05	0.0115243
Basal_differentiating	chr10-114615622-114615964	2.46388	4.95086e-07	0.000181112	1.89815	7.47732e-05	0.01928
Basal_differentiating	chr14-85934294-85934773	2.24994	4.97929e-07	0.000181924	1.17948	0.00688256	0.361684
Basal_differentiating	chr5-67315298-67316015	1.62104	5.04919e-07	0.000183986	1.14681	0.000263013	0.0463966
Basal_differentiating	chr1-59762523-59762861	2.31129	5.05403e-07	0.000183986	1.18393	0.010072	0.435072
Basal_differentiating	chr1-227308734-227309026	3.33178	5.05457e-07	0.000183986	2.0912	0.00234643	0.197496
Basal_differentiating	chr10-89309218-89309269	6.99173	5.16684e-07	0.000187839	5.72238	0.000198542	0.038378
Basal_differentiating	chr1-153602541-153602703	3.5742	5.23947e-07	0.000190243	3.22065	6.04084e-06	0.00284301
Basal_differentiating	chr8-92683989-92684225	3.03498	5.31188e-07	0.000192633	1.91024	0.00202907	0.181818
Basal_differentiating	chr12-25069337-25069503	7.13857	5.39397e-07	0.000195298	6.92777	1.19457e-06	0.000807386
Basal_differentiating	chr18-35050332-35050561	3.03228	5.39873e-07	0.000195298	1.24382	0.0509628	0.794427
Basal_differentiating	chr13-43758916-43759201	3.62271	5.49863e-07	0.000198667	3.7098	1.41083e-07	0.000158802
Basal_differentiating	chr9-34884716-34885144	2.42968	5.51944e-07	0.000199173	2.18187	4.75193e-06	0.00240262
Basal_differentiating	chr16-11259395-11259456	4.39695	5.55827e-07	0.000200091	4.33362	5.64968e-07	0.000457087
Basal_differentiating	chr11-13672633-13672855	1.97632	5.55856e-07	0.000200091	1.39345	0.000265161	0.0466105
Basal_differentiating	chr10-13396423-13396786	3.10232	5.61454e-07	0.000201858	2.46431	7.68343e-05	0.01969
Basal_differentiating	chr11-27347950-27348327	1.93771	5.69202e-07	0.000204392	1.3716	0.000287691	0.0495552
Basal_differentiating	chr15-57440852-57441157	2.61104	5.74718e-07	0.00020612	1.9958	0.00012233	0.0267768
Basal_differentiating	chr5-151581754-151582200	1.3915	5.80778e-07	0.000207726	1.05598	8.35305e-05	0.0207518
Basal_differentiating	chr4-71006338-71006590	4.77499	5.81091e-07	0.000207726	4.52358	2.34767e-06	0.00138241
Basal_differentiating	chr11-320290-321071	1.35271	5.81326e-07	0.000207726	1.39872	2.72559e-07	0.000265003
Basal_differentiating	chr12-76158485-76159029	1.6795	5.90026e-07	0.00021039	1.10889	0.000622394	0.0841563
Basal_differentiating	chr4-11471727-11472026	1.77115	5.90489e-07	0.00021039	1.68824	1.287e-06	0.000859926
Basal_differentiating	chr5-60829642-60829882	3.26808	5.90936e-07	0.00021039	3.0102	3.15007e-06	0.00174803
Basal_differentiating	chr11-63564108-63564373	1.74564	5.96104e-07	0.000211972	1.63143	2.13493e-06	0.00127924
Basal_differentiating	chr13-30169506-30169708	4.58636	5.97886e-07	0.000212347	3.01905	0.00249428	0.204701
Basal_differentiating	chr2-74620275-74620598	3.23557	6.0317e-07	0.000213964	2.82274	1.35586e-05	0.00531902
Basal_differentiating	chr3-188095456-188095749	3.58137	6.07862e-07	0.000215368	3.37495	2.05272e-06	0.00124987
Basal_differentiating	chr3-134388842-134389142	4.1772	6.11315e-07	0.000216329	3.10498	0.000419401	0.064566
Basal_differentiating	chr9-105385444-105385617	7.11102	6.16413e-07	0.000217832	6.8038	2.72453e-06	0.00156037
Basal_differentiating	chr3-141686769-141687172	2.29676	6.17049e-07	0.000217832	1.51291	0.000821912	0.100521
Basal_differentiating	chr4-168319373-168319511	3.41355	6.24979e-07	0.000220365	3.2006	1.7704e-06	0.00111904
Basal_differentiating	chr14-100332437-100332591	3.46939	6.37574e-07	0.000224536	3.35257	8.4826e-07	0.00060845
Basal_differentiating	chr3-15348304-15348535	2.65813	6.41884e-07	0.000225782	1.68589	0.00143188	0.145452
Basal_differentiating	chr1-183470161-183470546	1.37596	6.49403e-07	0.000228152	1.07666	6.25909e-05	0.0168825
Basal_differentiating	chr6-170459544-170459785	3.01821	6.51831e-07	0.000228731	2.36531	0.000100492	0.0233409
Basal_differentiating	chr15-61613790-61614100	4.52228	6.55824e-07	0.000229856	2.37638	0.0295485	0.67575
Basal_differentiating	chr7-116511787-116512010	1.76128	6.57195e-07	0.000230062	1.17099	0.000670984	0.0883342
Basal_differentiating	chr22-32476418-32476526	3.3521	6.5886e-07	0.000230369	2.61209	0.000138026	0.0293135
Basal_differentiating	chr10-89310568-89310707	4.79547	6.60172e-07	0.000230552	4.93404	1.40722e-07	0.000158802
Basal_differentiating	chr2-57908777-57908889	5.01876	6.65389e-07	0.000232097	4.80052	1.68518e-06	0.00107681
Basal_differentiating	chr6-112288507-112288707	4.86195	6.66694e-07	0.000232275	4.27396	1.77428e-05	0.00643475
Basal_differentiating	chr12-41205375-41205637	3.11774	6.73595e-07	0.000234401	3.07502	7.50015e-07	0.00056137
Basal_differentiating	chr1-61018144-61018363	2.9072	6.81099e-07	0.00023673	2.19422	0.000155404	0.0318526
Basal_differentiating	chr20-53013850-53014084	5.02718	6.85243e-07	0.000237888	5.05847	3.97089e-07	0.000352152
Basal_differentiating	chr14-103428818-103429032	3.08607	6.90315e-07	0.000239365	1.1178	0.0836652	0.888266
Basal_differentiating	chr1-181034270-181034582	2.18567	6.97098e-07	0.000241431	1.3337	0.00216798	0.187991
Basal_differentiating	chr2-70068972-70069466	1.6406	7.01911e-07	0.000242811	1.57523	1.55247e-06	0.0010074
Basal_differentiating	chr4-53176318-53176780	2.17066	7.06918e-07	0.000244061	2.43829	3.15229e-08	4.98666e-05
Basal_differentiating	chr22-24966045-24966755	1.40011	7.07195e-07	0.000244061	0.844516	0.00202829	0.181804
Basal_differentiating	chr12-124480451-124480836	2.8357	7.11503e-07	0.000245259	2.1476	0.000205438	0.0394245
Basal_differentiating	chr15-71471259-71471773	1.61628	7.13327e-07	0.000245598	1.40981	1.03659e-05	0.00434618
Basal_differentiating	chr20-50338857-50339322	2.6679	7.18512e-07	0.000247093	2.55354	1.12998e-06	0.000774459
Basal_differentiating	chr12-122453411-122453698	2.00047	7.2503e-07	0.000249042	1.22637	0.00196685	0.179042
Basal_differentiating	chr3-61673686-61674164	3.2554	7.33369e-07	0.000251611	2.62065	5.93766e-05	0.0162056
Basal_differentiating	chr1-161386527-161386718	2.30781	7.38482e-07	0.000253068	2.15782	2.47909e-06	0.00143667
Basal_differentiating	chr3-139586738-139586962	4.54727	7.40392e-07	0.000253318	4.71427	1.56106e-07	0.000171749
Basal_differentiating	chr3-88031713-88032078	2.12695	7.40942e-07	0.000253318	1.34074	0.0013536	0.139534
Basal_differentiating	chr1-102628351-102628604	3.56437	7.42307e-07	0.000253489	3.06913	1.48767e-05	0.00567425
Basal_differentiating	chr6-31204226-31204398	1.71696	7.43308e-07	0.000253535	1.18815	0.000464451	0.0695619
Basal_differentiating	chr5-83510459-83510621	5.12268	7.45558e-07	0.000254006	4.62047	1.10505e-05	0.00456777
Basal_differentiating	chr8-37786374-37786611	2.02826	7.49751e-07	0.000254938	1.78435	9.89768e-06	0.00420407
Basal_differentiating	chr6-32462550-32463041	1.67247	7.50034e-07	0.000254938	1.7447	2.20182e-07	0.000222197
Basal_differentiating	chr9-98410756-98410969	4.11108	7.52259e-07	0.00025539	3.62618	1.5533e-05	0.00581306
Basal_differentiating	chr13-72642943-72643102	4.14237	7.5311e-07	0.00025539	3.04294	0.000471432	0.0701455
Basal_differentiating	chr2-12430764-12431110	1.9722	7.54946e-07	0.000255716	1.93019	1.04018e-06	0.000724798
Basal_differentiating	chrX-32448303-32448670	3.52348	7.6081e-07	0.000257195	2.19905	0.0035662	0.252337
Basal_differentiating	chr18-79422010-79422377	1.77869	7.6107e-07	0.000257195	1.12499	0.00127091	0.133647
Basal_differentiating	chr2-145253517-145253925	1.71364	7.62122e-07	0.000257253	1.30425	0.000121434	0.0266933
Basal_differentiating	chrX-39936976-39937171	4.12548	7.68647e-07	0.00025896	3.87364	3.35379e-06	0.00182775
Basal_differentiating	chr11-30619876-30620065	3.05756	7.68947e-07	0.00025896	2.88339	3.10221e-06	0.00172929
Basal_differentiating	chr7-135994158-135994377	3.08249	7.76853e-07	0.000261322	2.17365	0.000516677	0.0746338
Basal_differentiating	chr3-111618143-111618504	2.59871	7.7801e-07	0.000261381	1.64431	0.00159765	0.157058
Basal_differentiating	chr1-47289370-47289575	3.65739	7.78816e-07	0.000261381	2.77181	0.000226862	0.0421005
Basal_differentiating	chr6-138931715-138931949	4.06077	7.84938e-07	0.000263134	2.09268	0.0218562	0.605479
Basal_differentiating	chr8-51769387-51769800	3.71028	7.90648e-07	0.000264745	3.3209	5.7297e-06	0.00272212
Basal_differentiating	chr15-78703441-78703929	2.4538	7.93321e-07	0.000265336	2.13279	1.34105e-05	0.00528218
Basal_differentiating	chr18-27652488-27652896	2.05765	7.97856e-07	0.000266549	0.857628	0.0373457	0.725676
Basal_differentiating	chr6-142706321-142706512	3.51765	7.9976e-07	0.000266792	3.47092	7.1254e-07	0.000537582
Basal_differentiating	chr5-57243381-57243618	4.44687	8.00408e-07	0.000266792	4.86468	2.33686e-08	4.04671e-05
Basal_differentiating	chr16-64416289-64416820	1.93213	8.09465e-07	0.000269388	0.971466	0.0121821	0.472767
Basal_differentiating	chr5-52674871-52675187	2.91397	8.10037e-07	0.000269388	3.21033	3.34214e-08	5.20263e-05
Basal_differentiating	chr3-122680517-122680928	1.38782	8.16001e-07	0.000271063	0.987959	0.000291035	0.0498084
Basal_differentiating	chr1-150567372-150567667	2.20066	8.1939e-07	0.000271881	1.95871	6.83589e-06	0.00315545
Basal_differentiating	chr3-41846927-41847228	2.84409	8.2228e-07	0.00027253	2.04321	0.000409136	0.0633523
Basal_differentiating	chr3-156835073-156835227	4.98552	8.23583e-07	0.000272654	4.93382	8.01726e-07	0.000583655
Basal_differentiating	chr2-190957122-190957224	6.76899	8.26809e-07	0.000273412	6.2327	1.16342e-05	0.0047289
Basal_differentiating	chr9-5608891-5609036	6.73321	8.27922e-07	0.000273471	6.01029	3.0472e-05	0.0098648
Basal_differentiating	chr7-91843809-91844134	3.86791	8.29298e-07	0.000273617	2.92897	0.000296381	0.050458
Basal_differentiating	chr2-33419920-33420133	6.99363	8.38269e-07	0.00027597	6.95186	7.12722e-07	0.000537582
Basal_differentiating	chr9-105859827-105860048	4.59081	8.38519e-07	0.00027597	3.90178	4.09562e-05	0.0122604
Basal_differentiating	chr17-72407327-72407984	1.42632	8.39258e-07	0.00027597	1.01788	0.00026694	0.0468073
Basal_differentiating	chr1-183584948-183585402	1.82419	8.52411e-07	0.00027998	1.42639	8.05823e-05	0.0203476
Basal_differentiating	chr7-127245660-127245993	3.48829	8.55477e-07	0.000280672	3.76162	9.3876e-08	0.000116004
Basal_differentiating	chr15-69236480-69236851	3.07177	8.57841e-07	0.000281133	2.73154	8.96439e-06	0.00385805
Basal_differentiating	chr16-11457600-11457961	2.81847	8.59425e-07	0.000281273	1.98583	0.000515501	0.0745007
Basal_differentiating	chr7-2037674-2038167	2.33613	8.6019e-07	0.000281273	1.58991	0.000753555	0.0949159
Basal_differentiating	chr15-43638472-43639143	3.27119	8.80408e-07	0.000287562	2.24917	0.00119753	0.128942
Basal_differentiating	chr5-139385179-139385345	2.0716	8.8783e-07	0.000289663	1.17039	0.00452403	0.289949
Basal_differentiating	chr3-160012166-160012324	7.14934	8.89662e-07	0.000289844	6.55369	1.36873e-05	0.00534799
Basal_differentiating	chr2-200373917-200374398	1.50119	8.90365e-07	0.000289844	0.966655	0.000985503	0.113192
Basal_differentiating	chr5-139652908-139653089	2.27118	9.10803e-07	0.000296168	1.55232	0.000640261	0.0857898
Basal_differentiating	chr18-61976025-61976259	3.31337	9.13424e-07	0.00029669	3.10796	3.22426e-06	0.00177098
Basal_differentiating	chr2-172340282-172340664	2.28444	9.15652e-07	0.000297084	1.52719	0.000925383	0.108981
Basal_differentiating	chr20-32681437-32681855	1.79195	9.22213e-07	0.000298882	1.29543	0.000242997	0.0439608
Basal_differentiating	chr17-72714429-72714899	1.98715	9.24195e-07	0.000299193	1.73239	1.25031e-05	0.00501246
Basal_differentiating	chr18-64994184-64994337	2.77999	9.30089e-07	0.000300768	2.25374	6.48454e-05	0.0173626
Basal_differentiating	chr12-118355924-118356175	3.40445	9.33431e-07	0.000301516	2.52074	0.000330703	0.0547237
Basal_differentiating	chr8-28319079-28319260	2.51908	9.46198e-07	0.000305303	1.98748	9.43785e-05	0.0224738
Basal_differentiating	chr16-86509408-86509881	1.83627	9.49434e-07	0.00030601	1.52536	3.04305e-05	0.00986228
Basal_differentiating	chr9-91540605-91540946	5.26378	9.55009e-07	0.000307468	4.44378	9.53556e-05	0.0225773
Basal_differentiating	chr2-231460437-231460590	3.15761	9.57087e-07	0.000307798	1.96752	0.00290208	0.224117
Basal_differentiating	chr1-99919266-99919493	3.11439	9.60774e-07	0.000308645	2.60876	3.13544e-05	0.0100723
Basal_differentiating	chr6-96305014-96305495	1.44079	9.63692e-07	0.000309243	0.865445	0.00208017	0.184141
Basal_differentiating	chr11-77470518-77470697	2.50646	9.74656e-07	0.000312418	2.38906	2.37571e-06	0.00139331
Basal_differentiating	chrX-136070717-136070890	6.84796	9.76135e-07	0.00031255	6.55786	3.46792e-06	0.00187945
Basal_differentiating	chr5-79561222-79561443	3.49479	9.79799e-07	0.00031338	3.90026	2.37414e-08	4.06318e-05
Basal_differentiating	chr11-36450151-36450342	2.92745	9.89459e-07	0.000316119	2.89317	1.00154e-06	0.000702889
Basal_differentiating	chr4-168318295-168319028	1.14502	9.91278e-07	0.000316119	1.05179	5.36662e-06	0.00260028
Basal_differentiating	chr5-112417924-112418301	1.51376	9.91601e-07	0.000316119	0.80357	0.00735048	0.373854
Basal_differentiating	chr4-6402966-6403543	2.0423	9.93367e-07	0.000316337	2.05727	5.853e-07	0.000468008
Basal_differentiating	chr10-46014833-46015054	3.66206	9.97292e-07	0.000317242	3.17383	2.65625e-05	0.00889703
Basal_differentiating	chr19-18119304-18119509	3.42255	1.00073e-06	0.000317991	3.67428	6.27909e-08	8.39091e-05
Basal_differentiating	chr11-122851697-122851908	2.23066	1.00485e-06	0.000318953	2.03832	5.2394e-06	0.00256411
Basal_differentiating	chr11-613578-613962	1.83195	1.00668e-06	0.000319188	1.62339	8.98322e-06	0.00386047
Basal_differentiating	chr14-68513888-68514059	4.23001	1.01359e-06	0.000320831	2.79257	0.0024167	0.20089
Basal_differentiating	chr10-33666791-33666930	5.10927	1.01406e-06	0.000320831	4.75712	6.35943e-06	0.00297303
Basal_differentiating	chr14-94110568-94110856	1.58629	1.01951e-06	0.000322207	1.42755	8.25256e-06	0.00363728
Basal_differentiating	chr17-80385630-80385799	4.37382	1.02343e-06	0.000323097	2.99949	0.00207117	0.183846
Basal_differentiating	chr4-152014328-152014581	3.45258	1.02543e-06	0.000323381	3.52332	3.25539e-07	0.000299593
Basal_differentiating	chr6-108797097-108797406	3.57518	1.03594e-06	0.000326343	1.96872	0.0125542	0.478768
Basal_differentiating	chr10-71427424-71427820	3.1502	1.0387e-06	0.000326861	2.25999	0.000540664	0.0768899
Basal_differentiating	chr8-123689316-123689784	2.23252	1.0558e-06	0.000331884	1.83432	5.11046e-05	0.0145628
Basal_differentiating	chr18-55477432-55477803	1.49333	1.05958e-06	0.000332717	0.951814	0.0012951	0.135122
Basal_differentiating	chr5-153352596-153352927	1.74912	1.06518e-06	0.000334115	1.01285	0.00325843	0.239717
Basal_differentiating	chr1-9522569-9522689	6.90441	1.06979e-06	0.000335204	4.31281	0.0134909	0.492969
Basal_differentiating	chr19-10085962-10086419	1.43902	1.0752e-06	0.000336536	1.53506	2.13821e-07	0.000216525
Basal_differentiating	chr9-110168589-110168781	6.9484	1.09187e-06	0.000341391	5.62052	0.000377337	0.0600047
Basal_differentiating	chr15-60006295-60006845	1.4198	1.10029e-06	0.000343656	0.926691	0.00104351	0.117412
Basal_differentiating	chr11-66869378-66869667	3.06773	1.10251e-06	0.000343982	3.19339	2.90836e-07	0.000275132
Basal_differentiating	chr1-196684532-196684868	3.61347	1.10389e-06	0.000344044	2.08484	0.0104765	0.442617
Basal_differentiating	chr8-29499355-29499620	2.30623	1.1052e-06	0.000344087	1.31535	0.00470183	0.295854
Basal_differentiating	chrX-23773631-23773975	2.1064	1.10921e-06	0.000344628	2.08108	1.14566e-06	0.000782968
Basal_differentiating	chr12-24814835-24815041	2.97247	1.10929e-06	0.000344628	1.74087	0.00546028	0.320087
Basal_differentiating	chr12-97552519-97553058	1.67056	1.11095e-06	0.000344779	0.915425	0.00569314	0.327526
Basal_differentiating	chr2-206218962-206219127	4.56199	1.11678e-06	0.000346219	3.2586	0.00124521	0.13194
Basal_differentiating	chr11-6606117-6606303	2.40475	1.12356e-06	0.000347951	1.87098	9.7946e-05	0.0229867
Basal_differentiating	chr1-8829456-8829842	1.70909	1.12503e-06	0.00034804	1.14132	0.000773739	0.0965623
Basal_differentiating	chr5-92518394-92518794	1.7012	1.15022e-06	0.000355457	1.1113	0.00105702	0.118613
Basal_differentiating	chr17-67510069-67510244	6.78044	1.15918e-06	0.000357847	6.00975	4.43114e-05	0.0130331
Basal_differentiating	chr3-142445909-142446274	1.6016	1.16206e-06	0.000358358	1.12205	0.00043367	0.0660674
Basal_differentiating	chr4-161539136-161539338	6.91339	1.1663e-06	0.000359287	5.45339	0.000695033	0.0900041
Basal_differentiating	chr15-96243841-96244050	6.91265	1.1687e-06	0.000359546	5.92009	0.000114679	0.0257175
Basal_differentiating	chr12-3432145-3432421	1.92688	1.1698e-06	0.000359546	1.55842	5.77607e-05	0.0159471
Basal_differentiating	chr6-129748346-129748650	1.45566	1.17082e-06	0.000359546	1.26299	1.95672e-05	0.00696646
Basal_differentiating	chr11-129867656-129867886	3.23564	1.18068e-06	0.000362193	2.46343	0.000317737	0.053146
Basal_differentiating	chr3-62143942-62144411	3.53826	1.18598e-06	0.000363179	2.30429	0.00318154	0.236318
Basal_differentiating	chr15-70528282-70528535	2.5766	1.18638e-06	0.000363179	2.25261	1.68228e-05	0.00622151
Basal_differentiating	chr10-105838092-105838342	3.103	1.1888e-06	0.000363541	0.994865	0.160599	0.975322
Basal_differentiating	chr1-73573205-73573353	3.45581	1.20245e-06	0.000366994	2.64837	0.000256948	0.0456017
Basal_differentiating	chr8-42355614-42355973	3.811	1.20295e-06	0.000366994	3.89086	3.64731e-07	0.000327424
Basal_differentiating	chr2-30565749-30566357	2.05422	1.20386e-06	0.000366994	1.62239	8.75267e-05	0.0213637
Basal_differentiating	chr1-214418464-214418567	5.13036	1.22089e-06	0.0003718	3.99893	0.000341741	0.056092
Basal_differentiating	chr15-64895807-64895969	2.26121	1.22244e-06	0.000371886	2.09121	5.21384e-06	0.00255944
Basal_differentiating	chr17-40077930-40078154	3.10327	1.22598e-06	0.000372574	1.98431	0.00233063	0.196912
Basal_differentiating	chr12-110384295-110384681	1.77385	1.23337e-06	0.000374432	1.27757	0.000365893	0.0588411
Basal_differentiating	chr9-113581859-113582113	1.8692	1.26525e-06	0.000383712	1.62079	1.84413e-05	0.00663016
Basal_differentiating	chr12-63898883-63899009	3.7302	1.28173e-06	0.000388308	3.42594	1.12453e-05	0.00463519
Basal_differentiating	chr2-137924109-137924323	4.9245	1.28454e-06	0.000388496	4.01132	0.000213227	0.040547
Basal_differentiating	chr1-208732576-208733010	2.98277	1.28501e-06	0.000388496	1.85361	0.00322783	0.238188
Basal_differentiating	chrX-39816992-39817188	3.41073	1.28883e-06	0.00038925	2.49072	0.000515366	0.0745007
Basal_differentiating	chr1-89358655-89358873	2.36019	1.29197e-06	0.000389795	1.64907	0.000579425	0.0800243
Basal_differentiating	chr11-110919591-110919807	3.41726	1.2956e-06	0.000390487	3.40721	7.53562e-07	0.000562586
Basal_differentiating	chr5-176658954-176659227	1.80591	1.30153e-06	0.000391873	1.4253	8.78662e-05	0.0214109
Basal_differentiating	chr4-25843855-25844111	2.4848	1.30314e-06	0.000391953	2.43686	1.58167e-06	0.0010151
Basal_differentiating	chr2-205058507-205058718	5.32646	1.3101e-06	0.000393642	4.98425	6.61502e-06	0.00307289
Basal_differentiating	chr8-53711918-53712183	2.90368	1.31717e-06	0.00039536	2.0735	0.000685484	0.0894985
Basal_differentiating	chr6-125714494-125714824	3.5144	1.33372e-06	0.000399919	2.44261	0.00121574	0.130089
Basal_differentiating	chr10-3828806-3829113	2.16706	1.34388e-06	0.000402553	1.23555	0.00533269	0.316752
Basal_differentiating	chr1-66301264-66301483	2.74412	1.34998e-06	0.000403966	2.25664	5.59755e-05	0.0155275
Basal_differentiating	chr1-228804687-228805228	1.9491	1.35682e-06	0.000405597	1.61052	4.52547e-05	0.0132839
Basal_differentiating	chr8-104991480-104991894	2.35347	1.37112e-06	0.000409455	1.72329	0.000295379	0.0503167
Basal_differentiating	chr2-44833635-44834000	1.89306	1.37478e-06	0.00040987	1.95697	6.28296e-07	0.000492959
Basal_differentiating	chr9-2838441-2838666	2.68275	1.37531e-06	0.00040987	1.9548	0.000391851	0.0619208
Basal_differentiating	chr18-63107428-63107694	2.76432	1.38068e-06	0.000410872	1.49171	0.0102082	0.437528
Basal_differentiating	chr8-100526988-100527375	1.91103	1.38247e-06	0.000410872	1.27728	0.00112365	0.123624
Basal_differentiating	chr1-28601716-28602120	2.17918	1.38334e-06	0.000410872	2.20913	7.75397e-07	0.00057304
Basal_differentiating	chr2-190957360-190957472	4.24985	1.38429e-06	0.000410872	3.8967	1.1014e-05	0.00456222
Basal_differentiating	chr15-84101539-84101747	5.11808	1.38907e-06	0.000411872	4.68418	1.19309e-05	0.00482271
Basal_differentiating	chr9-14263685-14263914	3.04007	1.39789e-06	0.000414067	2.08627	0.00100853	0.115069
Basal_differentiating	chr13-46679892-46680131	6.93961	1.4167e-06	0.000418819	7.54099	1.41539e-08	2.65525e-05
Basal_differentiating	chr2-190954581-190954663	4.95499	1.41679e-06	0.000418819	3.87141	0.000403887	0.0629391
Basal_differentiating	chr22-31229788-31230011	2.33791	1.42077e-06	0.000419571	1.77594	0.000244228	0.0441202
Basal_differentiating	chr3-83873527-83873837	4.53355	1.42429e-06	0.000420088	3.55893	0.000351455	0.05711
Basal_differentiating	chr12-31653061-31653628	1.26953	1.42539e-06	0.000420088	1.05867	3.94126e-05	0.0119402
Basal_differentiating	chr18-57833464-57833666	4.41069	1.42714e-06	0.000420181	3.50718	0.000208275	0.0398719
Basal_differentiating	chr22-33853850-33854056	1.85219	1.43255e-06	0.00042135	1.31958	0.000415424	0.0640287
Basal_differentiating	chr18-56257294-56257539	2.17356	1.43559e-06	0.00042182	1.70346	0.00011133	0.0251982
Basal_differentiating	chr7-87341618-87341749	2.72637	1.43732e-06	0.000421905	2.09335	0.000241776	0.0438288
Basal_differentiating	chr7-29017749-29018034	2.91088	1.44124e-06	0.000422631	2.68627	5.96023e-06	0.00281792
Basal_differentiating	chr16-52050358-52050867	2.20162	1.4463e-06	0.00042369	0.983492	0.03032	0.681619
Basal_differentiating	chr1-115099054-115099271	2.27164	1.45806e-06	0.00042671	1.81713	9.12456e-05	0.0220326
Basal_differentiating	chr1-1015511-1015710	2.3329	1.46295e-06	0.000427711	1.56679	0.00115646	0.126003
Basal_differentiating	chr17-64014935-64015236	4.41378	1.47603e-06	0.000431105	3.20077	0.000853318	0.103364
Basal_differentiating	chr9-91874543-91874716	7.24207	1.47938e-06	0.000431654	5.67547	0.000708919	0.0913155
Basal_differentiating	chr3-119403212-119403656	3.09783	1.48402e-06	0.000432577	3.2353	4.03931e-07	0.000355154
Basal_differentiating	chr11-108070036-108070256	3.31088	1.48723e-06	0.00043308	3.46153	2.88994e-07	0.000274595
Basal_differentiating	chr8-23447479-23447647	6.8118	1.49032e-06	0.000433421	7.18039	1.17491e-07	0.000137109
Basal_differentiating	chr2-61369041-61369325	2.92821	1.49136e-06	0.000433421	2.75385	4.2867e-06	0.00222828
Basal_differentiating	chr9-94586413-94586614	3.82122	1.49438e-06	0.000433726	2.43992	0.00392087	0.268039
Basal_differentiating	chr18-80213265-80213501	3.13149	1.49538e-06	0.000433726	3.25456	3.21608e-07	0.000296909
Basal_differentiating	chr5-80920032-80920200	3.76134	1.50724e-06	0.000436733	4.24474	2.4406e-08	4.15263e-05
Basal_differentiating	chr4-77899690-77899890	6.92765	1.51375e-06	0.000438187	5.83279	0.000222313	0.0414885
Basal_differentiating	chr5-135544317-135544506	2.66596	1.52825e-06	0.000441946	2.15664	7.80911e-05	0.0198901
Basal_differentiating	chr3-3172741-3172923	6.85351	1.53137e-06	0.000442412	6.21228	2.8574e-05	0.00937758
Basal_differentiating	chr7-129259396-129259841	1.86645	1.53664e-06	0.000443495	0.979013	0.00910435	0.415572
Basal_differentiating	chr10-89341734-89341784	6.75133	1.5395e-06	0.000443883	6.14997	2.28205e-05	0.00787562
Basal_differentiating	chr4-76028300-76028812	1.93286	1.56007e-06	0.000449242	1.4346	0.000244665	0.0441446
Basal_differentiating	chr20-51826425-51826719	3.92588	1.56115e-06	0.000449242	3.13501	0.000186045	0.0364437
Basal_differentiating	chr3-174001-174255	2.38163	1.56757e-06	0.000450646	1.5349	0.00162708	0.158937
Basal_differentiating	chr14-93970996-93971264	2.42188	1.56976e-06	0.000450832	1.54924	0.00224348	0.192274
Basal_differentiating	chr6-12587240-12587401	4.52189	1.58582e-06	0.000454997	3.13214	0.00202824	0.181804
Basal_differentiating	chr15-99090455-99090676	3.63212	1.59407e-06	0.000456917	2.48807	0.00143766	0.145836
Basal_differentiating	chr6-21098074-21098464	3.88777	1.59698e-06	0.000457304	3.41469	2.30005e-05	0.00791908
Basal_differentiating	chr14-100944134-100944354	4.84582	1.60878e-06	0.000460232	3.69488	0.000511629	0.0743073
Basal_differentiating	chr16-66506948-66507124	2.85857	1.61545e-06	0.00046169	2.23796	0.000159686	0.0324487
Basal_differentiating	chr4-184803868-184804186	1.71966	1.63064e-06	0.000465576	0.993944	0.00408105	0.274309
Basal_differentiating	chr18-76265915-76266276	1.73963	1.6347e-06	0.000466033	1.45909	4.61932e-05	0.0134959
Basal_differentiating	chr6-107353935-107354520	2.04475	1.63543e-06	0.000466033	1.29209	0.00220309	0.189742
Basal_differentiating	chr22-39144353-39144763	1.51207	1.64899e-06	0.000469441	1.05258	0.000582545	0.0803036
Basal_differentiating	chr10-5975973-5976378	1.95311	1.66026e-06	0.000472124	1.54382	0.000111736	0.0252317
Basal_differentiating	chr18-6414365-6414736	1.48953	1.66164e-06	0.000472124	1.25007	4.32734e-05	0.012805
Basal_differentiating	chr7-7920556-7920824	2.13115	1.66748e-06	0.000473323	1.26437	0.00415358	0.277147
Basal_differentiating	chr2-177730804-177731121	2.16405	1.67246e-06	0.000474101	1.47321	0.001075	0.119986
Basal_differentiating	chr14-61585703-61585972	2.79847	1.67433e-06	0.000474101	2.36093	4.96167e-05	0.0142359
Basal_differentiating	chr6-117463835-117464149	1.79521	1.67508e-06	0.000474101	0.905182	0.0131073	0.487472
Basal_differentiating	chr21-41420977-41421215	1.94571	1.69741e-06	0.000479575	1.55069	8.7953e-05	0.0214142
Basal_differentiating	chr7-112084507-112085064	1.7474	1.6977e-06	0.000479575	0.767351	0.0313773	0.688876
Basal_differentiating	chr12-40033335-40033617	2.48214	1.71723e-06	0.000484625	1.97604	0.00011837	0.0263387
Basal_differentiating	chr12-112130390-112130628	2.69176	1.71929e-06	0.000484739	2.16044	0.000118923	0.0263922
Basal_differentiating	chr4-123140067-123140344	2.59748	1.72614e-06	0.000485949	1.29235	0.0177367	0.555798
Basal_differentiating	chr1-27435962-27436468	1.53851	1.72691e-06	0.000485949	0.967915	0.00193868	0.177524
Basal_differentiating	chr9-1535150-1535311	6.86068	1.74172e-06	0.000489646	5.86018	0.000137542	0.0292319
Basal_differentiating	chr1-193418504-193418742	2.5678	1.74664e-06	0.000490212	2.55102	2.02185e-06	0.00124308
Basal_differentiating	chr1-229106835-229106967	4.93185	1.74708e-06	0.000490212	4.13094	0.000108113	0.0246415
Basal_differentiating	chr17-4605900-4606116	4.89701	1.759e-06	0.000493085	4.37346	2.44732e-05	0.00834755
Basal_differentiating	chr12-121087890-121088091	3.963	1.767e-06	0.000494853	3.78684	5.3267e-06	0.00258522
Basal_differentiating	chr22-36252928-36253197	1.28772	1.78201e-06	0.00049858	0.910407	0.000500354	0.0731425
Basal_differentiating	chr5-148809380-148809619	3.02734	1.80475e-06	0.000504458	2.51688	8.41298e-05	0.0208564
Basal_differentiating	chr2-144570617-144570906	2.51277	1.80922e-06	0.000505228	1.90732	0.0002182	0.0412514
Basal_differentiating	chr12-15628203-15628475	3.16317	1.81547e-06	0.000506489	2.6349	7.69858e-05	0.0197115
Basal_differentiating	chr1-118159632-118159779	4.21279	1.81953e-06	0.000506857	3.4105	0.000194989	0.0378662
Basal_differentiating	chr3-190996497-190996711	6.87475	1.82026e-06	0.000506857	6.15395	4.58112e-05	0.0134337
Basal_differentiating	chr14-68182547-68182891	3.78574	1.82291e-06	0.000507113	2.92317	0.000280074	0.0485401
Basal_differentiating	chr8-22442799-22443097	1.74606	1.82856e-06	0.000508202	1.06898	0.00244532	0.20221
Basal_differentiating	chr6-37443004-37443159	6.8782	1.83521e-06	0.000509568	6.6807	5.3041e-06	0.00257852
Basal_differentiating	chr2-69572697-69573024	2.43821	1.84638e-06	0.000511609	2.55616	4.14067e-07	0.000357416
Basal_differentiating	chr4-25928914-25929329	1.66263	1.84677e-06	0.000511609	1.20678	0.000405056	0.0630179
Basal_differentiating	chr3-108088881-108089025	2.7723	1.84781e-06	0.000511609	1.99823	0.000570339	0.0791977
Basal_differentiating	chr14-23557614-23557815	3.50281	1.85152e-06	0.000511875	2.85522	0.000112193	0.0252956
Basal_differentiating	chr11-5624796-5625104	1.27349	1.85227e-06	0.000511875	1.10226	2.62777e-05	0.00883941
Basal_differentiating	chr10-13100819-13101066	1.79542	1.87667e-06	0.000518129	1.12636	0.00222797	0.191266
Basal_differentiating	chr6-119856247-119856489	2.48369	1.89358e-06	0.000522305	0.602049	0.260789	1
Basal_differentiating	chr5-168065023-168065254	2.6106	1.89736e-06	0.000522661	2.36388	1.18582e-05	0.00480658
Basal_differentiating	chr9-36142729-36143195	1.79726	1.89844e-06	0.000522661	1.49941	5.23303e-05	0.0148608
Basal_differentiating	chr7-70136667-70137160	2.33527	1.90987e-06	0.000525314	1.59725	0.00082494	0.100719
Basal_differentiating	chr2-107712871-107713195	2.11373	1.91532e-06	0.000526318	0.831661	0.0634329	0.837459
Basal_differentiating	chr9-117945294-117945710	1.40621	1.93495e-06	0.000531214	0.629942	0.0258333	0.643536
Basal_differentiating	chr20-58401200-58401390	6.98513	1.9382e-06	0.000531607	5.47738	0.000824191	0.100669
Basal_differentiating	chr1-21343537-21343683	3.93192	1.96212e-06	0.000537662	3.76615	4.73715e-06	0.00240262
Basal_differentiating	chr5-101723337-101723468	5.29919	1.97874e-06	0.000541413	4.00149	0.000608122	0.0826998
Basal_differentiating	chr11-68971624-68971753	7.10786	1.9795e-06	0.000541413	5.98181	0.00022222	0.0414885
Basal_differentiating	chr11-614110-614243	2.47763	1.9882e-06	0.000543284	2.12182	4.22493e-05	0.0125783
Basal_differentiating	chr1-238950878-238951083	3.11857	2.00153e-06	0.000546415	2.38807	0.000308887	0.0520905
Basal_differentiating	chr13-110942305-110942550	2.33114	2.033e-06	0.000553812	1.63676	0.000771446	0.0963583
Basal_differentiating	chr11-57566181-57566441	1.70249	2.03335e-06	0.000553812	1.16495	0.000797597	0.098593
Basal_differentiating	chr11-117873070-117873273	4.13895	2.0343e-06	0.000553812	3.65985	3.43195e-05	0.010765
Basal_differentiating	chr4-13453042-13453208	7.07177	2.03825e-06	0.000554373	6.08212	0.000133753	0.028637
Basal_differentiating	chr1-85622942-85623442	1.63814	2.04346e-06	0.000555272	1.21333	0.000293951	0.0501319
Basal_differentiating	chr3-149579848-149579995	3.02066	2.05069e-06	0.000556721	2.67639	1.90191e-05	0.00680443
Basal_differentiating	chr7-28923125-28923307	3.60056	2.05885e-06	0.000558419	1.80672	0.0302374	0.681177
Basal_differentiating	chr6-1162370-1162744	2.22003	2.06231e-06	0.000558839	1.74668	0.000133764	0.028637
Basal_differentiating	chr5-50501600-50501815	4.2521	2.07525e-06	0.000561825	3.15167	0.000772789	0.0964849
Basal_differentiating	chr4-145351208-145351587	2.33221	2.10385e-06	0.000569042	1.58401	0.00101661	0.115549
Basal_differentiating	chr18-24174056-24174376	2.50515	2.1067e-06	0.000569286	2.39359	5.00602e-06	0.00249156
Basal_differentiating	chr8-57463176-57463461	4.17255	2.11831e-06	0.000571723	3.22787	0.000389411	0.0616353
Basal_differentiating	chr6-107125051-107125356	3.57203	2.11963e-06	0.000571723	3.17401	2.73255e-05	0.00908744
Basal_differentiating	chr17-36082131-36082416	4.11192	2.13401e-06	0.000575072	3.44559	0.000106088	0.0242617
Basal_differentiating	chr3-172504688-172504827	4.92867	2.14341e-06	0.000577074	4.49787	1.8813e-05	0.00673896
Basal_differentiating	chr12-123448483-123448752	1.7451	2.14954e-06	0.000578077	1.15447	0.00132567	0.137332
Basal_differentiating	chr10-119131759-119131920	3.56828	2.15108e-06	0.000578077	2.46452	0.00148069	0.149527
Basal_differentiating	chr8-115922507-115922885	2.78009	2.17722e-06	0.000584564	2.36362	5.63761e-05	0.0156238
Basal_differentiating	chr7-33191389-33191671	2.42066	2.1803e-06	0.000584853	2.54374	3.67582e-07	0.000328975
Basal_differentiating	chr15-68529001-68529228	2.0882	2.18844e-06	0.000585981	1.79869	4.21174e-05	0.0125518
Basal_differentiating	chr8-83948344-83948538	4.16005	2.18851e-06	0.000585981	3.80353	2.34789e-05	0.00805536
Basal_differentiating	chr15-75130980-75131227	3.55689	2.19566e-06	0.000587359	2.71142	0.000362444	0.058377
Basal_differentiating	chr11-112470464-112470753	2.44964	2.21527e-06	0.000592064	2.02476	7.42986e-05	0.0191914
Basal_differentiating	chr3-195906869-195907090	1.79408	2.22472e-06	0.000594048	1.2123	0.00114257	0.125048
Basal_differentiating	chr18-74122758-74123075	1.68149	2.22695e-06	0.0005941	1.28507	0.000222431	0.0414885
Basal_differentiating	chr14-50839050-50839248	4.54331	2.25149e-06	0.000600101	3.96243	3.60324e-05	0.0111825
Basal_differentiating	chr1-9893718-9893832	2.63221	2.25688e-06	0.000600989	1.71598	0.00210421	0.185205
Basal_differentiating	chr6-144672480-144672855	2.34429	2.28366e-06	0.000607569	0.533813	0.308803	1
Basal_differentiating	chr2-62660220-62660410	2.71038	2.29615e-06	0.000610337	1.39693	0.018146	0.560843
Basal_differentiating	chr4-176492724-176492974	2.36286	2.31717e-06	0.000615364	2.14128	1.34712e-05	0.00529893
Basal_differentiating	chr4-101999703-102000101	1.97608	2.34035e-06	0.000620958	1.19776	0.00343288	0.246999
Basal_differentiating	chr22-35648053-35648715	1.37919	2.3437e-06	0.000621283	0.837218	0.00293451	0.225289
Basal_differentiating	chr10-119973335-119973610	3.25467	2.35244e-06	0.000623033	1.94416	0.00616686	0.342915
Basal_differentiating	chr1-172394116-172394438	1.69355	2.35472e-06	0.000623076	1.41438	6.5628e-05	0.0174762
Basal_differentiating	chr10-84138690-84138978	1.53833	2.41695e-06	0.000638941	1.25996	8.93459e-05	0.0216812
Basal_differentiating	chr18-31658853-31659509	1.46193	2.41905e-06	0.000638941	0.789787	0.00842395	0.39866
Basal_differentiating	chr7-84013722-84013978	2.79331	2.42337e-06	0.000639505	1.16539	0.0600191	0.825964
Basal_differentiating	chr3-30743201-30743458	6.71235	2.42821e-06	0.000640205	6.46422	5.69553e-06	0.00271028
Basal_differentiating	chr7-98078528-98078850	3.36923	2.43144e-06	0.000640479	1.94671	0.0109637	0.450705
Basal_differentiating	chr3-156795950-156796570	2.1767	2.43955e-06	0.000642039	1.80271	5.81146e-05	0.0159545
Basal_differentiating	chr12-31886939-31887514	2.08719	2.45436e-06	0.000645355	1.57631	0.000282398	0.0487869
Basal_differentiating	chr4-186161193-186161448	2.57339	2.45924e-06	0.000646058	2.44115	5.1151e-06	0.00252865
Basal_differentiating	chr1-89198772-89199113	1.55618	2.48008e-06	0.000650949	1.13575	0.000390418	0.061738
Basal_differentiating	chr1-7886425-7886637	2.00468	2.51177e-06	0.000658676	1.11628	0.00811046	0.390454
Basal_differentiating	chr16-18787195-18787524	2.39508	2.52503e-06	0.000661559	1.41752	0.00493306	0.304189
Basal_differentiating	chr2-201646705-201646808	2.80153	2.53322e-06	0.000663112	1.6207	0.00706267	0.366867
Basal_differentiating	chr9-32526029-32526457	1.13257	2.53922e-06	0.000664088	1.03958	1.17275e-05	0.00476021
Basal_differentiating	chr1-59046763-59047195	2.5059	2.54884e-06	0.000666009	2.10029	7.06464e-05	0.0184049
Basal_differentiating	chr1-78143221-78143405	3.48208	2.55353e-06	0.000666521	2.21932	0.00423714	0.280357
Basal_differentiating	chr9-472514-472736	1.96788	2.55535e-06	0.000666521	1.26932	0.00178188	0.168218
Basal_differentiating	chr20-1952777-1953061	2.67702	2.60136e-06	0.000677916	2.59551	3.78703e-06	0.00200415
Basal_differentiating	chr22-42272064-42272290	1.81111	2.60762e-06	0.000678945	1.69873	8.92109e-06	0.00384969
Basal_differentiating	chr20-25058323-25058521	1.73911	2.61667e-06	0.000680695	1.57007	2.1214e-05	0.00740857
Basal_differentiating	chr3-152382403-152382619	2.8051	2.64208e-06	0.000686695	1.95456	0.000878245	0.105403
Basal_differentiating	chr1-234401152-234401349	3.50225	2.65133e-06	0.000688486	2.23526	0.00434738	0.284754
Basal_differentiating	chr15-83747047-83747419	1.54323	2.66292e-06	0.000690884	1.55389	2.00221e-06	0.00123359
Basal_differentiating	chr12-38772088-38772270	2.82248	2.67065e-06	0.000692276	2.11119	0.00050821	0.0739584
Basal_differentiating	chr16-49849413-49849953	1.74272	2.67548e-06	0.000692915	1.1824	0.00110296	0.122221
Basal_differentiating	chr7-49692626-49692799	3.86031	2.70015e-06	0.000698472	3.3539	4.97365e-05	0.0142563
Basal_differentiating	chr14-100330774-100330910	3.53008	2.70418e-06	0.000698472	4.01036	4.99929e-08	7.00032e-05
Basal_differentiating	chr8-29998375-29998580	3.29481	2.70646e-06	0.000698472	2.62129	0.000219742	0.0413259
Basal_differentiating	chr19-17065025-17065295	5.06272	2.70649e-06	0.000698472	3.59104	0.00338539	0.245485
Basal_differentiating	chr7-99140976-99141161	2.23643	2.71607e-06	0.000700327	2.08232	8.82909e-06	0.00383244
Basal_differentiating	chrX-114599930-114600249	4.31879	2.73422e-06	0.000704386	3.79301	5.78711e-05	0.0159478
Basal_differentiating	chr10-89412339-89412536	2.7388	2.74945e-06	0.000707687	3.14964	2.80122e-08	4.63159e-05
Basal_differentiating	chr18-56248705-56248908	3.79631	2.75875e-06	0.000709457	3.198	9.45431e-05	0.0224941
Basal_differentiating	chr1-67519319-67519571	3.99634	2.76313e-06	0.000709467	3.65056	1.84928e-05	0.00664051
Basal_differentiating	chr17-17107860-17108261	1.73248	2.76364e-06	0.000709467	1.55426	1.99236e-05	0.00707613
Basal_differentiating	chr2-151891706-151891883	2.28598	2.77004e-06	0.000710114	1.72872	0.000317756	0.053146
Basal_differentiating	chr4-112109842-112110047	1.92876	2.77101e-06	0.000710114	1.65028	4.3639e-05	0.0128742
Basal_differentiating	chr14-54908302-54908496	3.86798	2.77598e-06	0.000710708	3.29288	7.77213e-05	0.0198132
Basal_differentiating	chr9-83472222-83472645	1.85759	2.77818e-06	0.000710708	1.69152	1.42639e-05	0.00549459
Basal_differentiating	chr18-3985101-3985275	2.77497	2.79196e-06	0.000713608	2.02644	0.000668917	0.0883003
Basal_differentiating	chrX-41958941-41959193	3.03531	2.7965e-06	0.000714144	2.44676	0.000174196	0.0344921
Basal_differentiating	chr3-139173454-139173718	2.22622	2.80998e-06	0.000716962	1.42442	0.00236333	0.198177
Basal_differentiating	chr8-66535156-66535331	3.03619	2.81267e-06	0.000717024	2.27847	0.00039559	0.0621865
Basal_differentiating	chr22-28714139-28714472	2.14451	2.82011e-06	0.000718293	2.10491	3.07734e-06	0.00172199
Basal_differentiating	chr10-28368206-28368512	1.45246	2.82832e-06	0.000719758	0.994205	0.000994788	0.113945
Basal_differentiating	chr15-47824168-47824607	1.52843	2.83995e-06	0.000722089	1.03835	0.000963104	0.111813
Basal_differentiating	chr7-30179064-30179349	2.84447	2.84356e-06	0.00072238	2.44667	5.47758e-05	0.0153154
Basal_differentiating	chr5-74400140-74400343	3.39887	2.85347e-06	0.000724268	3.15921	1.38105e-05	0.00538177
Basal_differentiating	chr6-32843957-32844170	1.60323	2.86654e-06	0.000726957	1.1238	0.000760813	0.0956425
Basal_differentiating	chr5-89871804-89872205	2.2204	2.8844e-06	0.000730561	1.61744	0.000556817	0.0779317
Basal_differentiating	chr10-48946405-48946657	2.51817	2.88575e-06	0.000730561	2.05779	0.000115496	0.0258413
Basal_differentiating	chr4-15781692-15782002	2.1741	2.88881e-06	0.000730704	1.89679	2.60615e-05	0.00879702
Basal_differentiating	chr4-101621151-101621432	2.38505	2.92456e-06	0.000738964	1.70756	0.000806438	0.0992465
Basal_differentiating	chr6-1797282-1797552	2.48484	2.92651e-06	0.000738964	2.47075	2.85246e-06	0.00162094
Basal_differentiating	chr8-63226572-63226899	2.35891	2.94754e-06	0.000743261	0.850789	0.101213	0.925658
Basal_differentiating	chr18-67302142-67302386	2.81824	2.94861e-06	0.000743261	1.9537	0.00128794	0.134581
Basal_differentiating	chr12-112938143-112938709	1.2791	2.95197e-06	0.000743468	1.10252	3.98506e-05	0.0120605
Basal_differentiating	chr16-79768018-79768326	1.44372	2.95495e-06	0.000743578	1.06207	0.000400286	0.0625444
Basal_differentiating	chr15-43749799-43749958	2.69138	2.96085e-06	0.000744421	1.92138	0.00087118	0.105006
Basal_differentiating	chr9-13154638-13154805	4.10978	2.96912e-06	0.000745861	2.96395	0.00120172	0.129167
Basal_differentiating	chr1-202228042-202228625	3.10824	2.98171e-06	0.000748382	2.00032	0.00361433	0.254699
Basal_differentiating	chr6-80265158-80265449	3.6339	2.98865e-06	0.000749243	3.4508	1.02463e-05	0.0043022
Basal_differentiating	chr3-27350008-27350239	2.0906	2.99027e-06	0.000749243	1.89976	1.49716e-05	0.00569028
Basal_differentiating	chr2-165903006-165903212	2.56716	3.00032e-06	0.000750314	1.16171	0.0405872	0.743537
Basal_differentiating	chr12-1601623-1601910	2.08782	3.00123e-06	0.000750314	2.03228	4.30826e-06	0.00223156
Basal_differentiating	chr2-98474025-98474326	2.17893	3.00223e-06	0.000750314	1.71107	0.000209816	0.0400807
Basal_differentiating	chr1-200073065-200073239	5.05283	3.01701e-06	0.000753363	3.81	0.00135052	0.139266
Basal_differentiating	chr22-36204657-36204912	1.99736	3.02701e-06	0.000755218	1.98717	2.24262e-06	0.00133397
Basal_differentiating	chr16-49452614-49452815	3.61412	3.03308e-06	0.00075558	2.86787	0.000286454	0.0494002
Basal_differentiating	chr9-121462543-121462729	4.96436	3.03363e-06	0.00075558	4.41477	5.0924e-05	0.0145255
Basal_differentiating	chr7-7195050-7195358	4.23223	3.04675e-06	0.000758204	3.57599	0.0001202	0.026589
Basal_differentiating	chr4-88456670-88457239	1.25542	3.05702e-06	0.000760112	1.23598	3.69845e-06	0.00197153
Basal_differentiating	chr14-34359446-34359744	2.28448	3.06549e-06	0.00076157	1.59403	0.000845864	0.102692
Basal_differentiating	chr6-31266833-31266956	3.05396	3.07874e-06	0.000764213	2.37377	0.00035397	0.0574229
Basal_differentiating	chr13-40573919-40574139	4.89826	3.1002e-06	0.000768749	4.19559	0.000130116	0.0279994
Basal_differentiating	chr3-195139196-195139420	2.93233	3.10226e-06	0.000768749	2.05921	0.00128608	0.134581
Basal_differentiating	chr9-76651482-76651623	3.74849	3.13618e-06	0.000776496	3.71419	2.7699e-06	0.00157709
Basal_differentiating	chr3-122682900-122683072	2.69451	3.14117e-06	0.000777076	1.49185	0.0126108	0.479925
Basal_differentiating	chr9-2962449-2962800	2.62928	3.14653e-06	0.000777742	2.58644	3.76942e-06	0.00200207
Basal_differentiating	chr3-24548317-24548541	3.27386	3.15716e-06	0.000779711	2.48817	0.000541943	0.0769018
Basal_differentiating	chr4-88378700-88379613	1.11228	3.16482e-06	0.000780944	0.970656	3.32283e-05	0.0105162
Basal_differentiating	chr9-114619380-114619798	1.9518	3.17855e-06	0.000783672	1.5999	8.50805e-05	0.0209943
Basal_differentiating	chr6-12270946-12271112	5.29504	3.18767e-06	0.000785259	4.56977	0.000113855	0.0255718
Basal_differentiating	chr3-176490462-176490665	5.3091	3.19778e-06	0.000787088	3.06108	0.0192858	0.575927
Basal_differentiating	chr4-184448917-184449160	1.68111	3.20422e-06	0.00078801	1.19349	0.000737315	0.0935323
Basal_differentiating	chr3-171802573-171802749	3.18987	3.27489e-06	0.000804712	2.50157	0.000281913	0.0487608
Basal_differentiating	chr13-39822053-39822248	5.13343	3.28145e-06	0.000805648	4.85818	9.3153e-06	0.00397981
Basal_differentiating	chr12-4649227-4649441	1.64887	3.2918e-06	0.000807233	1.09503	0.00152115	0.152127
Basal_differentiating	chr17-38943618-38943974	2.47999	3.29342e-06	0.000807233	1.60301	0.00303616	0.230664
Basal_differentiating	chr3-3625690-3625885	3.55035	3.30494e-06	0.000808972	2.37504	0.00243243	0.201534
Basal_differentiating	chr5-149220836-149221086	2.08685	3.30751e-06	0.000808972	1.87438	2.31041e-05	0.0079454
Basal_differentiating	chr2-109382916-109383313	2.06795	3.30881e-06	0.000808972	1.7059	9.29126e-05	0.0222333
Basal_differentiating	chr18-58317034-58317169	6.69328	3.33123e-06	0.000813775	5.84227	0.000141549	0.0298237
Basal_differentiating	chr10-121373471-121373802	4.50418	3.34463e-06	0.000816365	3.23984	0.00194802	0.177989
Basal_differentiating	chr1-223716623-223716855	1.76385	3.37344e-06	0.000822542	1.35124	0.000258826	0.0458515
Basal_differentiating	chr11-77250938-77251196	2.1783	3.37555e-06	0.000822542	1.97872	1.76151e-05	0.00642787
Basal_differentiating	chr9-111898435-111898620	1.92257	3.39569e-06	0.000826761	1.07993	0.00814598	0.391198
Basal_differentiating	chr8-58691605-58691782	4.34057	3.42386e-06	0.000832925	3.1272	0.00198401	0.179976
Basal_differentiating	chr15-58628776-58628960	2.88024	3.42989e-06	0.000833699	2.43375	7.71277e-05	0.0197306
Basal_differentiating	chr6-139290777-139290978	2.76824	3.43943e-06	0.000835324	1.63103	0.00720157	0.3704
Basal_differentiating	chrX-15579956-15580693	1.39224	3.47339e-06	0.000842371	1.02309	0.000422395	0.0648562
Basal_differentiating	chr8-143986865-143987246	1.42599	3.4742e-06	0.000842371	1.01425	0.000720178	0.092117
Basal_differentiating	chr3-177447745-177447825	3.79042	3.48842e-06	0.000844823	2.94525	0.000454101	0.0685025
Basal_differentiating	chr4-57233409-57233778	1.89582	3.49009e-06	0.000844823	1.45787	0.000247392	0.0445412
Basal_differentiating	chr4-2457768-2458007	2.48334	3.4977e-06	0.000845968	2.06099	9.53558e-05	0.0225773
Basal_differentiating	chr22-42551900-42552067	2.5454	3.51803e-06	0.000850182	1.70545	0.00177673	0.167894
Basal_differentiating	chr7-25597979-25598373	2.34303	3.53345e-06	0.000853203	1.68236	0.000752253	0.0948552
Basal_differentiating	chr17-80395820-80396029	2.59213	3.5451e-06	0.000855311	1.63895	0.00387303	0.265883
Basal_differentiating	chr10-12022689-12022868	2.73556	3.55875e-06	0.000857288	1.73338	0.00327902	0.240386
Basal_differentiating	chr1-84090985-84091142	4.40899	3.55915e-06	0.000857288	3.3961	0.000719017	0.0920892
Basal_differentiating	chr1-202043346-202043645	1.41325	3.58971e-06	0.000863938	1.02368	0.0005708	0.079207
Basal_differentiating	chr16-964591-965079	1.39149	3.6047e-06	0.000866832	0.999658	0.000548357	0.0773767
Basal_differentiating	chr3-159929439-159930112	1.62837	3.61855e-06	0.000869448	1.24349	0.000272838	0.0474716
Basal_differentiating	chr2-54547027-54547220	2.98619	3.62387e-06	0.000870011	2.82996	8.59845e-06	0.00375579
Basal_differentiating	chr2-151638654-151638881	2.5021	3.63123e-06	0.000871063	1.88374	0.000528351	0.075648
Basal_differentiating	chr10-46596727-46596920	2.89791	3.65292e-06	0.000875549	2.62529	2.5902e-05	0.00877356
Basal_differentiating	chr10-513490-513781	1.65132	3.66087e-06	0.000876737	1.53255	1.3344e-05	0.00526304
Basal_differentiating	chr7-134790507-134790690	3.50554	3.67517e-06	0.000879013	2.94969	0.000131268	0.0282058
Basal_differentiating	chr2-45724425-45724777	3.54037	3.67667e-06	0.000879013	2.68031	0.000741226	0.093947
Basal_differentiating	chr7-38463688-38463925	3.85779	3.67939e-06	0.000879013	3.95525	1.3536e-06	0.000894216
Basal_differentiating	chr5-52262911-52263252	3.21043	3.68367e-06	0.000879318	2.64244	0.000143157	0.0300373
Basal_differentiating	chr18-49168999-49169260	2.10197	3.69759e-06	0.000881922	1.92115	2.03838e-05	0.00716999
Basal_differentiating	chr3-156687092-156687255	2.8346	3.72148e-06	0.000886898	2.26047	0.000217123	0.041101
Basal_differentiating	chr18-77209009-77209379	1.73364	3.74222e-06	0.000891115	1.66209	7.07933e-06	0.00324226
Basal_differentiating	chr10-119285984-119286139	4.83093	3.74655e-06	0.00089142	3.93449	0.000310536	0.0522599
Basal_differentiating	chr16-85987149-85987395	2.48503	3.78009e-06	0.000898669	1.80305	0.000793652	0.0982099
Basal_differentiating	chr17-80397172-80397289	3.72548	3.832e-06	0.000910272	3.41302	1.86934e-05	0.00670429
Basal_differentiating	chr3-52415685-52416110	1.8315	3.839e-06	0.000911195	1.43504	0.000197279	0.0382096
Basal_differentiating	chr16-7423538-7423757	3.69715	3.85352e-06	0.000912996	3.37245	2.3827e-05	0.0081652
Basal_differentiating	chr5-54795028-54795635	2.19093	3.85477e-06	0.000912996	1.41272	0.00260032	0.210104
Basal_differentiating	chr3-196082588-196082868	2.30678	3.85595e-06	0.000912996	1.46142	0.00349234	0.249176
Basal_differentiating	chr4-77593126-77593453	3.92629	3.86373e-06	0.000913795	3.74713	7.40917e-06	0.00334619
Basal_differentiating	chr18-41121364-41121801	2.47755	3.86557e-06	0.000913795	1.93999	0.000265181	0.0466105
Basal_differentiating	chr3-184757352-184757729	1.64784	3.87388e-06	0.000915019	1.37615	8.64059e-05	0.0211502
Basal_differentiating	chr5-91397874-91398064	3.07791	3.89014e-06	0.000917495	1.36423	0.0602336	0.826697
Basal_differentiating	chr16-75319667-75320134	2.01291	3.89062e-06	0.000917495	1.25122	0.00412957	0.275922
Basal_differentiating	chr1-112446450-112446714	2.67084	3.92625e-06	0.000925151	2.03479	0.000422325	0.0648562
Basal_differentiating	chr5-93887133-93887271	3.62852	3.93447e-06	0.000926342	2.62568	0.00120518	0.129385
Basal_differentiating	chr6-37434089-37434277	2.26103	3.96236e-06	0.000932158	1.76006	0.000261562	0.0462243
Basal_differentiating	chr10-61988095-61988282	3.0022	3.97209e-06	0.000933697	2.52117	9.75023e-05	0.0229811
Basal_differentiating	chr16-64211345-64211567	4.29547	3.97747e-06	0.000934211	3.55452	0.000239903	0.043635
Basal_differentiating	chr15-78541502-78541620	3.05608	4.00857e-06	0.000940359	2.42249	0.000328659	0.0545032
Basal_differentiating	chr11-31612778-31612964	4.82955	4.01007e-06	0.000940359	4.82692	2.44457e-06	0.0014223
Basal_differentiating	chr2-137178971-137179410	1.73846	4.02879e-06	0.000943373	1.09787	0.00253861	0.206946
Basal_differentiating	chr4-81494236-81494389	2.52936	4.03134e-06	0.000943373	1.92883	0.000328748	0.0545032
Basal_differentiating	chr17-72597406-72597994	1.73081	4.0326e-06	0.000943373	1.30714	0.000392778	0.0619334
Basal_differentiating	chr3-158776095-158776335	2.93147	4.07926e-06	0.000953527	2.56885	5.19631e-05	0.0147931
Basal_differentiating	chr2-216691139-216691375	2.61973	4.1034e-06	0.000958405	2.13411	0.000150961	0.0311344
Basal_differentiating	chr8-24371345-24371572	3.34328	4.13089e-06	0.000963743	2.82914	9.88133e-05	0.0231161
Basal_differentiating	chr22-25525894-25526134	2.42868	4.13888e-06	0.000963743	1.77104	0.000685945	0.0894985
Basal_differentiating	chr6-155417584-155417765	4.80642	4.13893e-06	0.000963743	4.12911	0.000114653	0.0257175
Basal_differentiating	chr6-50608463-50608776	2.70632	4.13943e-06	0.000963743	1.62726	0.00682876	0.361191
Basal_differentiating	chr2-143177424-143177648	4.15133	4.14845e-06	0.000965076	3.11752	0.00124393	0.131925
Basal_differentiating	chr2-171836878-171837352	2.5828	4.15743e-06	0.000966396	2.28558	3.15908e-05	0.0100981
Basal_differentiating	chr2-24822065-24822332	3.7312	4.18949e-06	0.000973074	2.20854	0.0158894	0.529249
Basal_differentiating	chr14-73723530-73723737	1.8452	4.27035e-06	0.00099107	1.15496	0.00353316	0.251092
Basal_differentiating	chr14-24161504-24161755	1.71079	4.28732e-06	0.00099422	1.64958	7.29184e-06	0.00330363
Basal_differentiating	chr1-89460330-89460673	2.86174	4.30056e-06	0.000996501	1.54967	0.0169416	0.544454
Basal_differentiating	chr6-135145461-135145555	4.77072	4.30887e-06	0.000997637	4.10179	0.0001138	0.0255718
Basal_differentiating	chr3-113912766-113912881	2.77438	4.35355e-06	0.00100718	2.03804	0.000872784	0.10507
Basal_differentiating	chr2-19540783-19541030	2.77508	4.35799e-06	0.00100741	1.7673	0.00399504	0.270665
Basal_differentiating	chr12-107440678-107440881	2.81086	4.3813e-06	0.001012	1.33679	0.0377239	0.726969
Basal_differentiating	chr5-95836590-95836854	1.95386	4.39396e-06	0.00101413	1.78069	2.05684e-05	0.00721757
Basal_differentiating	chr3-17322186-17322437	4.82796	4.41306e-06	0.00101773	3.85575	0.000661254	0.0876606
Basal_differentiating	chr3-58325554-58325746	4.2084	4.42913e-06	0.00102064	3.52922	0.000174014	0.0344795
Basal_differentiating	chr12-15077877-15078057	3.4937	4.44799e-06	0.00102339	2.81852	0.000252249	0.0450684
Basal_differentiating	chr9-105341899-105342104	3.5324	4.44807e-06	0.00102339	3.16554	4.12743e-05	0.0123131
Basal_differentiating	chr4-119238000-119238250	4.75002	4.47917e-06	0.00102939	4.34384	2.9544e-05	0.00963903
Basal_differentiating	chr2-235569920-235570193	3.82656	4.48119e-06	0.00102939	3.49077	2.56861e-05	0.00871049
Basal_differentiating	chr22-40726622-40726781	3.36892	4.48588e-06	0.00102966	3.1749	1.26674e-05	0.00506447
Basal_differentiating	chr12-6551582-6551807	2.37784	4.49246e-06	0.00103036	1.76365	0.000678009	0.0889914
Basal_differentiating	chr5-144192112-144192313	1.79778	4.57041e-06	0.00104742	1.28105	0.000886468	0.105676
Basal_differentiating	chr5-101723478-101723610	6.71243	4.58741e-06	0.00105049	6.68617	3.77631e-06	0.00200209
Basal_differentiating	chr17-80398064-80398125	6.54464	4.5927e-06	0.00105088	5.99313	5.55707e-05	0.0154445
Basal_differentiating	chr11-3100830-3101065	2.89488	4.60074e-06	0.0010519	2.6314	3.38049e-05	0.0106607
Basal_differentiating	chr12-109968101-109968350	6.79804	4.60873e-06	0.0010529	7.23644	1.90007e-07	0.000198595
Basal_differentiating	chr8-143026930-143027052	2.34175	4.63967e-06	0.00105914	2.40487	1.56267e-06	0.00100954
Basal_differentiating	chr1-56180919-56181133	4.21871	4.68547e-06	0.00106877	4.39735	8.72864e-07	0.000621528
Basal_differentiating	chr18-58800667-58801041	1.39582	4.69586e-06	0.0010703	0.976548	0.000957318	0.111353
Basal_differentiating	chr16-57385326-57385623	3.29527	4.7126e-06	0.00107328	2.55675	0.000547234	0.0772929
Basal_differentiating	chr1-25615208-25615401	2.99239	4.72186e-06	0.00107455	2.33615	0.000306134	0.0517745
Basal_differentiating	chr15-35673339-35673563	6.71547	4.79386e-06	0.00109009	6.41237	1.57355e-05	0.00587381
Basal_differentiating	chr18-8623519-8624197	1.47298	4.79956e-06	0.00109054	1.00203	0.00151287	0.151821
Basal_differentiating	chr12-16228174-16228397	3.00751	4.82822e-06	0.0010962	2.24773	0.000707866	0.0912601
Basal_differentiating	chr3-121076758-121076993	6.49182	4.84085e-06	0.00109822	5.75901	0.000135827	0.0289725
Basal_differentiating	chr4-184448711-184448897	2.24843	4.84472e-06	0.00109824	1.08979	0.0268291	0.653987
Basal_differentiating	chr4-113146874-113147178	3.19628	4.87275e-06	0.00110374	2.01175	0.00608226	0.33976
Basal_differentiating	chr8-104222463-104222669	3.73231	4.88668e-06	0.00110604	3.89841	6.51115e-07	0.000508139
Basal_differentiating	chr10-86441270-86441484	4.17861	4.90226e-06	0.00110839	3.61047	9.19369e-05	0.0221083
Basal_differentiating	chr1-159067756-159067974	3.02635	4.90463e-06	0.00110839	1.55713	0.0262903	0.648582
Basal_differentiating	chr12-131028445-131028857	2.39442	4.93179e-06	0.00111367	1.83149	0.000392584	0.0619334
Basal_differentiating	chr19-42953637-42953853	5.06883	4.95762e-06	0.00111864	4.41814	0.000100196	0.0232906
Basal_differentiating	chr9-135443545-135443831	3.00521	4.97042e-06	0.00112066	1.89341	0.00526277	0.314065
Basal_differentiating	chr22-17237015-17237260	3.68708	4.99549e-06	0.00112545	4.02048	2.09347e-07	0.000213934
Basal_differentiating	chr6-130517402-130517631	2.621	5.00272e-06	0.00112621	1.95715	0.000491752	0.0722458
Basal_differentiating	chr16-28540360-28540431	4.19375	5.01541e-06	0.0011282	2.97057	0.00269812	0.214804
Basal_differentiating	chr2-156663863-156664064	3.23172	5.04444e-06	0.00113386	2.82786	7.10045e-05	0.0184545
Basal_differentiating	chr19-39558690-39558881	2.58532	5.04858e-06	0.00113392	1.94245	0.000531191	0.0759062
Basal_differentiating	chr2-64223050-64223386	3.47416	5.06476e-06	0.00113668	2.45842	0.00152026	0.152127
Basal_differentiating	chr19-39277562-39277957	1.27105	5.08036e-06	0.0011393	1.13271	3.13835e-05	0.0100723
Basal_differentiating	chr4-99574807-99575327	2.79092	5.10944e-06	0.00114495	1.15577	0.0755705	0.869958
Basal_differentiating	chr1-183872437-183872739	1.85601	5.11773e-06	0.00114593	1.11668	0.00523518	0.313438
Basal_differentiating	chr1-173049103-173049297	2.28	5.17174e-06	0.00115714	2.21212	6.81945e-06	0.00315284
Basal_differentiating	chr9-110966780-110967017	3.23828	5.17773e-06	0.00115759	1.7564	0.0211921	0.59732
Basal_differentiating	chr7-121049030-121049573	4.36585	5.18527e-06	0.00115839	3.9838	3.45637e-05	0.0108069
Basal_differentiating	chr3-127286652-127286890	2.23485	5.19194e-06	0.001159	1.40614	0.00360492	0.254155
Basal_differentiating	chr1-100847415-100847729	2.58262	5.19704e-06	0.00115925	2.15111	0.000116046	0.0259247
Basal_differentiating	chr3-133742399-133743118	1.36243	5.21126e-06	0.00116154	1.135	0.000118611	0.026357
Basal_differentiating	chr1-172146483-172146890	2.29239	5.23905e-06	0.00116637	0.867055	0.0896435	0.902795
Basal_differentiating	chr15-96290580-96291299	1.94567	5.24089e-06	0.00116637	1.27548	0.00257712	0.208748
Basal_differentiating	chr7-90463433-90463641	2.01796	5.25478e-06	0.00116857	1.67131	0.000120644	0.0266182
Basal_differentiating	chr5-177412605-177412869	2.47356	5.27087e-06	0.00117126	1.11732	0.0439793	0.761047
Basal_differentiating	chr3-195128380-195128550	3.52858	5.32129e-06	0.00118156	3.26805	2.12701e-05	0.00741932
Basal_differentiating	chr12-113445855-113446073	3.04353	5.33344e-06	0.00118215	2.50745	0.000150962	0.0311344
Basal_differentiating	chr1-82453556-82453814	2.75942	5.33461e-06	0.00118215	2.5456	2.00717e-05	0.00710347
Basal_differentiating	chr10-113233233-113233414	4.19585	5.33867e-06	0.00118215	3.76072	5.38121e-05	0.0151427
Basal_differentiating	chr1-239559018-239559424	1.77986	5.34206e-06	0.00118215	1.16752	0.00240899	0.200555
Basal_differentiating	chr4-112643406-112643621	3.50893	5.3441e-06	0.00118215	2.7263	0.00055213	0.0776844
Basal_differentiating	chr4-81555388-81555908	2.1445	5.37251e-06	0.00118753	1.3153	0.00500378	0.306368
Basal_differentiating	chr5-142861120-142861359	1.91949	5.39343e-06	0.00119126	1.60567	0.000111548	0.0252087
Basal_differentiating	chr5-50967740-50967919	2.12734	5.41268e-06	0.00119461	1.63533	0.000371041	0.0593372
Basal_differentiating	chr4-139978767-139979110	2.5812	5.42209e-06	0.00119514	1.89481	0.000950546	0.110829
Basal_differentiating	chr14-100330413-100330483	4.91554	5.42327e-06	0.00119514	4.54125	2.80266e-05	0.00923663
Basal_differentiating	chr1-3890755-3891391	1.68814	5.4455e-06	0.00119914	1.83309	6.80914e-07	0.000524403
Basal_differentiating	chr2-20576727-20576946	1.99762	5.45134e-06	0.00119952	1.71396	8.33065e-05	0.0207445
Basal_differentiating	chr13-100423420-100423756	1.50851	5.48917e-06	0.00120537	0.995888	0.00215029	0.187112
Basal_differentiating	chr19-9878396-9878701	2.04225	5.49012e-06	0.00120537	1.9893	6.98345e-06	0.00320838
Basal_differentiating	chr5-88780746-88781008	3.62158	5.49028e-06	0.00120537	1.03844	0.298327	1
Basal_differentiating	chr6-17983763-17983946	1.90293	5.52079e-06	0.00121116	1.39292	0.000683728	0.0893687
Basal_differentiating	chr9-7935718-7936466	1.36369	5.59265e-06	0.00122601	0.784055	0.00678476	0.360492
Basal_differentiating	chr11-313608-313752	2.5773	5.6197e-06	0.00123101	2.30665	3.70862e-05	0.0114247
Basal_differentiating	chr2-50995627-50995915	3.09142	5.63479e-06	0.00123303	2.00805	0.00437582	0.285914
Basal_differentiating	chr12-5115523-5115774	1.63974	5.63733e-06	0.00123303	1.30661	0.000220716	0.0413671
Basal_differentiating	chr1-89065139-89065560	1.23575	5.65436e-06	0.00123462	0.732485	0.00521645	0.31296
Basal_differentiating	chr2-222504845-222505017	4.26102	5.65937e-06	0.00123462	3.76573	9.24434e-05	0.0222118
Basal_differentiating	chr8-142528397-142528970	2.36948	5.66093e-06	0.00123462	2.31336	6.53184e-06	0.00303907
Basal_differentiating	chr22-19429943-19429998	4.70859	5.66717e-06	0.00123462	4.06764	0.000139616	0.0295226
Basal_differentiating	chr6-142819652-142819905	2.22108	5.66798e-06	0.00123462	1.31565	0.00777262	0.384108
Basal_differentiating	chr4-17385511-17385704	3.37896	5.66994e-06	0.00123462	2.62568	0.000557958	0.0780168
Basal_differentiating	chr1-94962830-94963238	1.73837	5.6785e-06	0.00123557	1.06556	0.00462119	0.293041
Basal_differentiating	chr11-82920259-82920577	3.25844	5.69498e-06	0.00123823	2.90634	4.68656e-05	0.0136472
Basal_differentiating	chr6-12516112-12516367	2.34387	5.70252e-06	0.00123895	2.02847	5.5276e-05	0.0153992
Basal_differentiating	chr12-54765593-54765962	3.69545	5.72236e-06	0.00124234	3.34143	3.86384e-05	0.0117666
Basal_differentiating	chr3-9224552-9224852	2.2255	5.74051e-06	0.00124482	1.32378	0.00810971	0.390454
Basal_differentiating	chr3-14959396-14959644	2.91639	5.7423e-06	0.00124482	2.6825	3.03912e-05	0.00986228
Basal_differentiating	chr18-13000521-13000722	4.85274	5.75198e-06	0.001246	3.48015	0.00310831	0.233666
Basal_differentiating	chr14-76826093-76826449	1.77033	5.79399e-06	0.00125417	1.36386	0.000352262	0.0571776
Basal_differentiating	chr3-23812057-23812239	2.75112	5.80199e-06	0.0012547	2.19253	0.000310917	0.0522639
Basal_differentiating	chr6-31702298-31702449	3.03311	5.80499e-06	0.0012547	2.50873	0.000171967	0.0342127
Basal_differentiating	chr3-122610035-122610453	1.50118	5.82428e-06	0.00125794	0.98266	0.00225797	0.192767
Basal_differentiating	chr1-202045846-202046049	1.90706	5.89515e-06	0.0012723	1.40454	0.000692462	0.0899457
Basal_differentiating	chr6-89475737-89475981	2.30927	5.99116e-06	0.00129207	1.51456	0.00344646	0.247333
Basal_differentiating	chr3-97269160-97269498	3.16599	6.01903e-06	0.00129636	2.32857	0.00136028	0.140001
Basal_differentiating	chr11-12901466-12901690	6.73351	6.01988e-06	0.00129636	6.3815	2.73847e-05	0.00909677
Basal_differentiating	chr19-46563365-46563674	3.79147	6.05519e-06	0.001303	2.97686	0.000609787	0.0828878
Basal_differentiating	chr10-23363491-23363714	3.07733	6.13114e-06	0.00131838	1.59748	0.024044	0.626478
Basal_differentiating	chr15-49734060-49734394	2.67944	6.1602e-06	0.00132365	1.67165	0.00576527	0.329925
Basal_differentiating	chr5-132480225-132480333	2.85411	6.17041e-06	0.00132487	1.61568	0.0143556	0.506907
Basal_differentiating	chr21-41459726-41459776	6.69363	6.18458e-06	0.00132694	5.7986	0.000235183	0.0431792
Basal_differentiating	chr3-79954817-79955088	2.18842	6.22633e-06	0.00133411	1.35996	0.0051983	0.312647
Basal_differentiating	chr9-91212143-91212412	2.36103	6.22709e-06	0.00133411	1.71923	0.00106488	0.119129
Basal_differentiating	chr6-29559656-29560143	2.15705	6.25925e-06	0.00134002	1.42438	0.00257513	0.208702
Basal_differentiating	chr20-20022533-20022824	3.40954	6.2671e-06	0.00134072	2.73074	0.000445317	0.0675255
Basal_differentiating	chr6-134437147-134437282	2.26235	6.2729e-06	0.00134098	1.39876	0.00459041	0.292045
Basal_differentiating	chr8-101501204-101501434	1.85127	6.28545e-06	0.00134268	1.17126	0.00350686	0.249952
Basal_differentiating	chr14-54882013-54882194	2.37172	6.29717e-06	0.0013442	1.5809	0.00272369	0.216075
Basal_differentiating	chr4-184417318-184417476	2.81368	6.30612e-06	0.00134513	1.75414	0.00540979	0.318979
Basal_differentiating	chr13-32737294-32737520	2.3271	6.33387e-06	0.00134951	1.98534	8.56401e-05	0.021079
Basal_differentiating	chr2-128196023-128196310	3.53346	6.33587e-06	0.00134951	2.17045	0.00965277	0.427372
Basal_differentiating	chr22-39466771-39466932	3.15613	6.36514e-06	0.00135476	2.86006	3.88456e-05	0.0117929
Basal_differentiating	chr9-127495201-127495489	2.15954	6.3988e-06	0.00136093	1.55598	0.000925317	0.108981
Basal_differentiating	chr19-51784925-51785383	1.79063	6.41165e-06	0.00136267	2.2991	1.05582e-08	2.07377e-05
Basal_differentiating	chr8-80122127-80122350	1.73023	6.44403e-06	0.00136856	1.41225	0.000173085	0.0343418
Basal_differentiating	chr3-16136039-16136237	2.56293	6.47995e-06	0.00137519	1.70175	0.00261345	0.210631
Basal_differentiating	chr13-77325317-77325591	1.46355	6.50568e-06	0.00137965	0.993716	0.00160531	0.157599
Basal_differentiating	chr15-58979359-58979895	1.56602	6.5174e-06	0.00138114	0.999157	0.00341046	0.246185
Basal_differentiating	chr18-56382505-56382823	2.42884	6.54743e-06	0.0013863	1.81051	0.000797759	0.098593
Basal_differentiating	chr2-101166933-101167145	3.47672	6.55126e-06	0.0013863	2.55416	0.0011174	0.123322
Basal_differentiating	chr7-99002576-99002774	3.99689	6.57551e-06	0.00139043	3.73274	2.1649e-05	0.00753351
Basal_differentiating	chr6-25411448-25411861	2.28744	6.59031e-06	0.00139255	1.22541	0.0178675	0.557643
Basal_differentiating	chr5-15521503-15521647	6.82725	6.67215e-06	0.00140883	4.85428	0.00628249	0.345947
Basal_differentiating	chr20-58652269-58652561	1.37851	6.69286e-06	0.00141218	1.1949	6.56145e-05	0.0174762
Basal_differentiating	chr4-153962351-153962610	3.48944	6.71787e-06	0.00141554	3.06373	7.74111e-05	0.0197685
Basal_differentiating	chr15-68299139-68299377	2.89083	6.72033e-06	0.00141554	2.61667	3.54802e-05	0.011058
Basal_differentiating	chr5-139492637-139493024	2.25604	6.72329e-06	0.00141554	1.91731	9.15765e-05	0.0220669
Basal_differentiating	chr14-91377002-91377218	2.93721	6.73317e-06	0.0014166	1.98736	0.00247754	0.203727
Basal_differentiating	chr5-116681661-116682049	2.65246	6.74903e-06	0.00141892	2.39383	4.09529e-05	0.0122604
Basal_differentiating	chr1-169829317-169829570	4.94321	6.76785e-06	0.00142186	4.15192	0.000332014	0.0548958
Basal_differentiating	chr11-129503232-129503489	2.25775	6.79076e-06	0.00142565	1.93051	9.85451e-05	0.0230784
Basal_differentiating	chr22-50658958-50659217	3.32355	6.84646e-06	0.00143631	2.5524	0.000713692	0.091764
Basal_differentiating	chr13-52362247-52362447	3.10243	6.8556e-06	0.0014372	3.34304	6.66324e-07	0.000514742
Basal_differentiating	chr5-96566835-96567079	2.15475	6.869e-06	0.00143898	1.47394	0.00161596	0.158078
Basal_differentiating	chr11-10657487-10657755	1.64286	6.90177e-06	0.00144477	1.61955	8.77707e-06	0.0038224
Basal_differentiating	chr15-90086189-90086349	4.92444	6.90656e-06	0.00144477	3.36822	0.00663577	0.356438
Basal_differentiating	chr1-93993001-93993094	6.66432	6.9121e-06	0.0014449	5.67551	0.000303983	0.0516022
Basal_differentiating	chr14-24418475-24418953	1.44464	6.95485e-06	0.0014528	1.19698	0.000183191	0.0360779
Basal_differentiating	chr6-47053398-47053560	6.45401	6.98225e-06	0.00145748	5.53704	0.000289096	0.049622
Basal_differentiating	chr3-114900489-114900942	1.64322	7.0195e-06	0.00146421	1.02157	0.00453864	0.290392
Basal_differentiating	chr13-30647960-30648203	4.29622	7.06707e-06	0.00147284	3.28263	0.00110027	0.122087
Basal_differentiating	chr17-58526959-58527197	3.00927	7.07091e-06	0.00147284	2.23298	0.000884409	0.105676
Basal_differentiating	chr2-45890992-45891224	3.12338	7.0907e-06	0.00147591	2.88929	3.01974e-05	0.00981936
Basal_differentiating	chr16-85055404-85055781	2.04147	7.11531e-06	0.00147998	1.49652	0.000958146	0.111405
Basal_differentiating	chr2-10305312-10305485	4.57988	7.13692e-06	0.00148342	4.13708	6.38293e-05	0.0171849
Basal_differentiating	chr5-177368601-177368835	1.87367	7.15443e-06	0.0014859	1.68914	4.42803e-05	0.0130331
Basal_differentiating	chr2-58039186-58039381	4.7649	7.15902e-06	0.0014859	3.43946	0.00276372	0.21858
Basal_differentiating	chr7-131546045-131546418	1.41208	7.16504e-06	0.0014861	1.10198	0.000326985	0.0543098
Basal_differentiating	chr11-118834519-118834774	2.38489	7.17613e-06	0.00148735	2.00131	0.000160859	0.0326013
Basal_differentiating	chrX-39201456-39201947	1.86477	7.18586e-06	0.00148831	1.88053	5.53598e-06	0.00264727
Basal_differentiating	chr8-123310185-123310632	2.0068	7.19654e-06	0.00148947	1.53651	0.000459957	0.0690655
Basal_differentiating	chr10-89307973-89308028	6.80965	7.21999e-06	0.00149203	5.18618	0.00278283	0.218869
Basal_differentiating	chr12-67665752-67666033	4.73174	7.22202e-06	0.00149203	4.7762	2.86595e-06	0.00162545
Basal_differentiating	chr14-41749470-41749791	3.18204	7.22424e-06	0.00149203	2.76392	8.13574e-05	0.0204902
Basal_differentiating	chr3-187368173-187368492	1.44825	7.25112e-06	0.00149653	0.929942	0.00294354	0.225804
Basal_differentiating	chr3-14272540-14272884	2.23445	7.25697e-06	0.00149668	1.66584	0.000678105	0.0889914
Basal_differentiating	chr1-111215921-111216202	3.54445	7.26528e-06	0.00149734	1.59583	0.0755691	0.869958
Basal_differentiating	chr20-11544015-11544246	1.95974	7.28726e-06	0.00150081	1.72596	6.93406e-05	0.0181673
Basal_differentiating	chr18-55778722-55779115	1.32527	7.29958e-06	0.00150229	1.0045	0.000461326	0.0691646
Basal_differentiating	chr12-112906760-112907272	1.12037	7.32942e-06	0.00150737	0.964214	8.44416e-05	0.0209072
Basal_differentiating	chr15-85030205-85030714	1.3758	7.33568e-06	0.0015076	1.02547	0.000631391	0.0849801
Basal_differentiating	chr20-49669710-49669910	2.7178	7.35995e-06	0.00151153	2.21285	0.000251708	0.0450294
Basal_differentiating	chr9-78132771-78132948	3.09839	7.40524e-06	0.00151976	2.31327	0.00093768	0.10978
Basal_differentiating	chr5-81187854-81188191	2.87986	7.43005e-06	0.00152378	2.09576	0.00122914	0.130995
Basal_differentiating	chr12-32334247-32334804	2.01763	7.44276e-06	0.00152532	1.43695	0.00137577	0.141024
Basal_differentiating	chr14-35397809-35397969	3.05223	7.4502e-06	0.00152578	2.0029	0.00539775	0.318676
Basal_differentiating	chr11-96258386-96258531	3.6238	7.4627e-06	0.00152727	2.59851	0.00199745	0.180546
Basal_differentiating	chr9-69622207-69622401	3.74202	7.48822e-06	0.00153142	2.825	0.000947217	0.110618
Basal_differentiating	chr1-212606243-212606298	3.03176	7.52819e-06	0.00153852	1.97833	0.0052762	0.314546
Basal_differentiating	chr1-181314968-181315170	3.82534	7.5402e-06	0.0015399	2.08729	0.0281077	0.664299
Basal_differentiating	chr12-115542680-115543227	1.32696	7.56871e-06	0.00154464	0.579221	0.0420776	0.751271
Basal_differentiating	chr13-20120416-20120867	1.37015	7.58957e-06	0.00154782	0.921721	0.00201266	0.181077
Basal_differentiating	chr1-14334384-14334718	3.57536	7.60238e-06	0.00154935	2.85991	0.000433119	0.066018
Basal_differentiating	chr4-1187271-1187476	2.60462	7.60922e-06	0.00154967	2.4146	2.5207e-05	0.00855795
Basal_differentiating	chr3-138881290-138881581	2.64612	7.63713e-06	0.00155427	1.54664	0.0091792	0.417457
Basal_differentiating	chr11-96267457-96268065	1.55336	7.69533e-06	0.00156503	1.02739	0.00242521	0.20129
Basal_differentiating	chr2-70633040-70633256	3.14467	7.72497e-06	0.00156997	2.77021	6.55698e-05	0.0174762
Basal_differentiating	chr1-6899691-6899996	-2.34263	7.73928e-06	0.00157178	-1.47985	0.000723127	0.0923731
Basal_differentiating	chr6-158643312-158643412	3.16489	7.76002e-06	0.0015749	3.00696	1.90653e-05	0.00681266
Basal_differentiating	chr14-69354421-69354927	1.43514	7.77468e-06	0.00157573	1.21187	0.000122834	0.0268269
Basal_differentiating	chr3-104279774-104280003	4.28733	7.77486e-06	0.00157573	4.30506	6.75948e-06	0.00313005
Basal_differentiating	chr4-54005570-54005775	2.4449	7.79009e-06	0.00157772	1.93963	0.000312945	0.0525076
Basal_differentiating	chr2-217694986-217695420	2.08155	7.81729e-06	0.00158183	1.98914	1.42593e-05	0.00549459
Basal_differentiating	chr3-156664614-156664967	3.05167	7.82119e-06	0.00158183	2.33967	0.000744639	0.094257
Basal_differentiating	chr15-51793182-51793330	6.43816	7.84083e-06	0.00158471	4.27077	0.0147826	0.513146
Basal_differentiating	chr14-76961687-76962242	1.12791	7.90406e-06	0.00159568	0.902537	0.00022117	0.0414075
Basal_differentiating	chr1-15384292-15384698	1.96394	7.91004e-06	0.00159568	0.791426	0.0729487	0.864748
Basal_differentiating	chr10-89332364-89332555	1.88721	7.91145e-06	0.00159568	1.64358	7.99149e-05	0.0202812
Basal_differentiating	chr17-57054293-57054622	1.6963	7.92745e-06	0.0015978	1.50008	6.79054e-05	0.0179358
Basal_differentiating	chr4-159770114-159770659	2.1766	7.93883e-06	0.00159899	1.28297	0.00759733	0.379604
Basal_differentiating	chr16-23071153-23071470	1.48273	7.95423e-06	0.00160099	0.843252	0.00857628	0.402614
Basal_differentiating	chr8-109283645-109283906	2.33174	7.96539e-06	0.00160214	1.36881	0.00957304	0.425839
Basal_differentiating	chr10-91199213-91199331	3.36465	7.98489e-06	0.00160496	1.98272	0.0140186	0.5012
Basal_differentiating	chr1-212752702-212752863	3.53438	8.04103e-06	0.00161513	3.75474	1.2299e-06	0.000825544
Basal_differentiating	chr10-89414181-89414861	1.1915	8.04754e-06	0.00161533	1.00006	0.000131778	0.0282945
Basal_differentiating	chr9-122900931-122901105	2.22066	8.0639e-06	0.00161751	1.4265	0.00439426	0.286542
Basal_differentiating	chr9-18678293-18678420	7.15435	8.10497e-06	0.00162463	0.194053	0.999992	1
Basal_differentiating	chr2-68737791-68737968	3.31192	8.12663e-06	0.00162786	2.92497	8.19628e-05	0.0205543
Basal_differentiating	chr5-80919875-80920029	4.10538	8.13589e-06	0.0016286	4.95764	1.22042e-08	2.36531e-05
Basal_differentiating	chr1-78633255-78633551	4.73672	8.17129e-06	0.00163456	3.58613	0.00207292	0.183945
Basal_differentiating	chr21-41425963-41426595	1.16021	8.18484e-06	0.00163477	1.16094	7.7848e-06	0.00347826
Basal_differentiating	chr2-162490388-162490640	3.31219	8.18628e-06	0.00163477	2.03069	0.00857412	0.402577
Basal_differentiating	chr5-125536178-125536396	3.30922	8.18908e-06	0.00163477	2.51872	0.000954056	0.111106
Basal_differentiating	chr3-174498691-174498992	4.85966	8.21003e-06	0.00163784	5.45763	1.23307e-07	0.000142072
Basal_differentiating	chr6-127291406-127291703	2.58983	8.22096e-06	0.0016389	1.81574	0.00184746	0.172682
Basal_differentiating	chr4-75634001-75634128	4.77564	8.26624e-06	0.00164681	4.07166	0.000238948	0.0435696
Basal_differentiating	chr12-52074041-52074468	2.07159	8.31258e-06	0.00165491	1.73265	0.00015622	0.0319362
Basal_differentiating	chr1-243354597-243354811	2.43963	8.32531e-06	0.00165632	1.33688	0.01592	0.529381
Basal_differentiating	chr1-19800355-19800547	1.75315	8.37496e-06	0.00166506	1.47348	0.000155929	0.0319114
Basal_differentiating	chr10-52566476-52567016	1.96016	8.41374e-06	0.00167164	1.76487	5.09138e-05	0.0145255
Basal_differentiating	chr8-89833729-89833888	6.51777	8.44023e-06	0.00167576	5.00902	0.00284611	0.221855
Basal_differentiating	chr9-21670442-21670733	2.52554	8.45806e-06	0.00167817	2.08277	0.000198181	0.0383589
Basal_differentiating	chr14-51328024-51328497	1.2262	8.49606e-06	0.00168456	0.372174	0.157845	0.973922
Basal_differentiating	chr16-20883622-20883870	3.203	8.53414e-06	0.00169097	2.06706	0.00542946	0.319453
Basal_differentiating	chr4-140761539-140761736	2.99762	8.55458e-06	0.00169387	2.00718	0.0037975	0.263148
Basal_differentiating	chr4-161538994-161539113	4.29762	8.62166e-06	0.001706	1.73183	0.134729	0.959165
Basal_differentiating	chr1-16420854-16421076	4.2655	8.63986e-06	0.00170845	3.4923	0.00039911	0.0624607
Basal_differentiating	chr6-52426556-52427073	1.59905	8.68574e-06	0.00171636	0.857218	0.0146385	0.510618
Basal_differentiating	chr8-78821147-78821388	3.40766	8.69261e-06	0.00171656	1.78879	0.0340501	0.708178
Basal_differentiating	chr22-41304408-41304617	2.7546	8.73889e-06	0.00172453	2.31588	0.000172632	0.0342752
Basal_differentiating	chr8-123037744-123037794	6.55496	8.76487e-06	0.00172849	6.24429	2.67696e-05	0.00894185
Basal_differentiating	chr17-47660014-47660261	4.23819	8.79167e-06	0.0017314	3.73503	0.000109654	0.0248766
Basal_differentiating	chr4-2667478-2667757	2.16384	8.79447e-06	0.0017314	1.45736	0.00289019	0.223587
Basal_differentiating	chr22-36022251-36022569	1.93452	8.79735e-06	0.0017314	1.15705	0.00714174	0.368748
Basal_differentiating	chr6-143872291-143872477	3.28069	8.83297e-06	0.00173724	2.49778	0.00104088	0.117251
Basal_differentiating	chr20-33647544-33647879	1.23031	8.85101e-06	0.00173962	1.28964	3.47787e-06	0.00188136
Basal_differentiating	chr2-193347546-193347999	1.69613	8.91434e-06	0.00175089	1.23976	0.00101586	0.115544
Basal_differentiating	chr1-32342467-32342640	2.83642	8.9288e-06	0.00175255	2.43551	0.000133021	0.0285196
Basal_differentiating	chr2-24140-24400	2.73368	8.97739e-06	0.00176091	1.70163	0.00603664	0.33831
Basal_differentiating	chr1-42945311-42945429	2.40363	9.08492e-06	0.00178081	1.82041	0.000769304	0.0962909
Basal_differentiating	chr2-99066611-99066916	1.35342	9.15046e-06	0.00179172	1.17848	8.41655e-05	0.0208564
Basal_differentiating	chr1-150253161-150253582	2.47515	9.15282e-06	0.00179172	1.58863	0.00501771	0.307063
Basal_differentiating	chr6-85865030-85865268	2.1176	9.16455e-06	0.00179282	1.40104	0.00324223	0.238946
Basal_differentiating	chr6-1739739-1740048	2.43747	9.24552e-06	0.00180745	1.30459	0.0202361	0.586982
Basal_differentiating	chr2-234710727-234710873	6.79223	9.25561e-06	0.00180821	4.77772	0.00885771	0.410556
Basal_differentiating	chr13-30831629-30831902	2.39603	9.26536e-06	0.00180891	2.00843	0.000161119	0.0326314
Basal_differentiating	chr2-190964441-190964706	2.94188	9.28251e-06	0.00181105	1.77409	0.00965996	0.427432
Basal_differentiating	chr1-10498219-10498285	4.46014	9.29436e-06	0.00181215	2.33633	0.0551805	0.808193
Basal_differentiating	chr9-77605915-77606185	3.32095	9.32548e-06	0.00181645	2.77941	0.00023962	0.043635
Basal_differentiating	chr5-138938547-138938803	1.9951	9.32882e-06	0.00181645	2.24184	4.55891e-07	0.000385604
Basal_differentiating	chr7-5558094-5558301	2.08426	9.34752e-06	0.00181888	2.50497	6.77006e-08	8.84505e-05
Basal_differentiating	chr22-35912721-35912919	3.10296	9.37387e-06	0.0018217	2.69482	0.000121562	0.0266933
Basal_differentiating	chr2-177784502-177784776	2.04514	9.37443e-06	0.0018217	1.51152	0.00089482	0.106237
Basal_differentiating	chr15-39172747-39173264	1.59913	9.41164e-06	0.00182764	1.08955	0.00196919	0.179084
Basal_differentiating	chr18-39796543-39796736	2.39667	9.42108e-06	0.00182764	2.25962	2.28812e-05	0.00788727
Basal_differentiating	chrX-23819720-23820088	2.83313	9.43142e-06	0.00182764	1.82327	0.00508961	0.309396
Basal_differentiating	chr1-244301842-244302040	2.34313	9.43351e-06	0.00182764	2.08299	6.48402e-05	0.0173626
Basal_differentiating	chr12-19478054-19478296	2.33236	9.43624e-06	0.00182764	1.40917	0.00813944	0.391141
Basal_differentiating	chr5-55576026-55576291	2.48709	9.52794e-06	0.00184319	1.29243	0.0264801	0.651276
Basal_differentiating	chr1-36089576-36089860	1.61084	9.52915e-06	0.00184319	1.32904	0.000196513	0.0381116
Basal_differentiating	chr3-88030356-88030567	3.01853	9.58336e-06	0.00185246	2.35737	0.00058554	0.0805647
Basal_differentiating	chr1-1778763-1779272	1.21136	9.61398e-06	0.00185683	0.978113	0.000251936	0.04504
Basal_differentiating	chr8-8983495-8983639	4.29337	9.61867e-06	0.00185683	3.27933	0.00128807	0.134581
Basal_differentiating	chrX-49308800-49309268	1.60356	9.63037e-06	0.0018576	0.669931	0.0603019	0.826937
Basal_differentiating	chr9-129805988-129806388	1.96256	9.63536e-06	0.0018576	2.14608	7.8623e-07	0.00057716
Basal_differentiating	chr14-98432347-98432615	3.37547	9.69258e-06	0.0018674	2.62745	0.000689823	0.0898043
Basal_differentiating	chr7-95330764-95330957	2.60124	9.71438e-06	0.00187037	2.03814	0.000547033	0.0772929
Basal_differentiating	chr2-105467819-105468346	1.98312	9.76439e-06	0.00187876	1.2885	0.00338819	0.24556
Basal_differentiating	chr2-121685979-121686155	3.27841	9.82187e-06	0.00188858	2.23761	0.0033734	0.245001
Basal_differentiating	chr9-5510373-5510596	1.7521	9.99128e-06	0.00191989	0.873835	0.0259496	0.644697
Basal_differentiating	chr14-75521762-75521992	1.97453	1.00665e-05	0.00193307	1.87051	2.25663e-05	0.00780206
Basal_differentiating	chr3-55887899-55887983	3.72142	1.00789e-05	0.00193419	2.74793	0.00162181	0.158528
Basal_differentiating	chr12-144301-144994	1.18052	1.0125e-05	0.00194177	0.930898	0.000351906	0.0571515
Basal_differentiating	chr16-74700208-74700410	2.00209	1.01614e-05	0.00194747	1.25965	0.00450671	0.289803
Basal_differentiating	chr14-100330591-100330646	4.58669	1.01725e-05	0.00194832	3.99979	0.000163468	0.0329702
Basal_differentiating	chr15-24437810-24438064	3.38498	1.01909e-05	0.00195058	2.04052	0.00765675	0.381304
Basal_differentiating	chr4-180827401-180827596	2.39605	1.02405e-05	0.00195878	1.72116	0.00141398	0.144083
Basal_differentiating	chr10-89308908-89308958	6.50117	1.0259e-05	0.00196084	3.03677	0.119975	0.950043
Basal_differentiating	chr10-93267642-93267936	3.52177	1.02647e-05	0.00196084	3.10191	9.02592e-05	0.0218304
Basal_differentiating	chr22-43289439-43289740	2.48235	1.02785e-05	0.0019622	1.97676	0.000437912	0.0665752
Basal_differentiating	chr3-141686541-141686729	2.93908	1.03136e-05	0.00196762	2.0678	0.00223809	0.19191
Basal_differentiating	chr6-16236997-16237146	2.49577	1.03306e-05	0.00196914	2.13844	0.000121049	0.0266558
Basal_differentiating	chr8-80101810-80102035	3.03783	1.0335e-05	0.00196914	2.24592	0.00146093	0.147941
Basal_differentiating	chr8-130134558-130134841	1.77798	1.03507e-05	0.00196925	1.06223	0.00747931	0.377195
Basal_differentiating	chr10-62110000-62110197	3.57813	1.03555e-05	0.00196925	1.57556	0.087296	0.897856
Basal_differentiating	chr7-6990545-6990794	2.07903	1.03558e-05	0.00196925	2.2084	2.11364e-06	0.00127016
Basal_differentiating	chr9-5510697-5510919	2.06082	1.03805e-05	0.00197163	1.08151	0.0192033	0.574771
Basal_differentiating	chr14-69648925-69649104	2.49164	1.03818e-05	0.00197163	2.13743	0.000160079	0.0324882
Basal_differentiating	chr2-76584586-76584790	6.51131	1.03949e-05	0.00197283	5.71038	0.000289031	0.049622
Basal_differentiating	chr15-58628550-58628684	2.66693	1.04272e-05	0.00197769	1.68404	0.00631411	0.346495
Basal_differentiating	chr7-113870643-113871007	3.18498	1.05938e-05	0.00200765	2.57384	0.000408777	0.0633522
Basal_differentiating	chr8-127639202-127639436	2.28423	1.06009e-05	0.00200765	1.52714	0.00332197	0.24241
Basal_differentiating	chr12-110079609-110080042	1.64409	1.06058e-05	0.00200765	1.61402	1.44808e-05	0.00555424
Basal_differentiating	chr2-142866034-142866194	2.33186	1.06197e-05	0.00200899	1.69604	0.00128951	0.134683
Basal_differentiating	chr4-100932965-100933194	3.67351	1.06296e-05	0.00200957	3.12082	0.000229158	0.0423652
Basal_differentiating	chr5-93151868-93152284	2.07837	1.06453e-05	0.00201123	1.35408	0.00372004	0.259768
Basal_differentiating	chr1-77352680-77352904	6.58194	1.07316e-05	0.00202624	6.12353	5.64351e-05	0.0156254
Basal_differentiating	chr1-99627497-99627998	1.43334	1.07821e-05	0.00203445	0.713909	0.0237598	0.624378
Basal_differentiating	chr15-80984889-80985108	1.85357	1.08047e-05	0.0020373	0.965421	0.0202843	0.587389
Basal_differentiating	chr5-141017715-141017927	2.91634	1.08168e-05	0.0020373	2.719	2.73023e-05	0.00908744
Basal_differentiating	chr13-28638055-28638271	3.58978	1.08181e-05	0.0020373	3.36368	3.61887e-05	0.0112191
Basal_differentiating	chr22-46066812-46067092	1.55361	1.09014e-05	0.00205167	0.837825	0.014539	0.508958
Basal_differentiating	chr1-211330020-211330103	3.62726	1.09105e-05	0.00205198	2.6666	0.00197813	0.179729
Basal_differentiating	chr12-112977736-112977950	2.48483	1.09171e-05	0.00205198	2.3141	3.06871e-05	0.0099125
Basal_differentiating	chr1-87129210-87129455	1.87817	1.09294e-05	0.00205298	0.809233	0.0552581	0.808312
Basal_differentiating	chr9-19441867-19442100	3.71708	1.09578e-05	0.002057	2.5209	0.00524638	0.313438
Basal_differentiating	chr10-34537635-34537890	2.71024	1.09966e-05	0.00206296	2.28474	0.000185639	0.0364131
Basal_differentiating	chr7-21352948-21353093	4.20797	1.11069e-05	0.00208231	2.99121	0.00330466	0.2416
Basal_differentiating	chrX-17591736-17592032	2.05407	1.11308e-05	0.00208545	0.943971	0.0464924	0.775019
Basal_differentiating	chr15-95621024-95621248	4.16096	1.11534e-05	0.00208835	3.61832	0.000169324	0.0338712
Basal_differentiating	chr4-123577579-123577799	4.0264	1.11836e-05	0.00209267	3.66482	7.06877e-05	0.0184049
Basal_differentiating	chr12-63899069-63899338	1.7591	1.11967e-05	0.00209378	1.45121	0.000238405	0.0435651
Basal_differentiating	chr1-54317593-54317759	3.32236	1.12123e-05	0.00209405	1.9447	0.0152647	0.520041
Basal_differentiating	chr11-92246665-92247055	2.27213	1.12125e-05	0.00209405	1.52836	0.00315207	0.235457
Basal_differentiating	chr16-54510668-54510901	3.01039	1.12663e-05	0.00210276	2.73542	6.06046e-05	0.0164377
Basal_differentiating	chr11-60994481-60995055	1.51593	1.13115e-05	0.00210986	0.629932	0.0595431	0.824542
Basal_differentiating	chr4-40452268-40452449	2.83907	1.13819e-05	0.00212163	1.81815	0.00749824	0.377693
Basal_differentiating	chr5-150412529-150413298	1.11085	1.14032e-05	0.00212425	1.0031	5.45859e-05	0.0152869
Basal_differentiating	chr21-17819875-17820188	1.43082	1.14324e-05	0.00212834	0.747642	0.0178997	0.558052
Basal_differentiating	chr20-46111331-46111552	4.15702	1.14434e-05	0.00212903	2.70113	0.00768917	0.381985
Basal_differentiating	chr12-33266014-33266396	2.89677	1.14615e-05	0.00213105	2.96213	5.42534e-06	0.00260715
Basal_differentiating	chr12-121128996-121129420	1.83198	1.15194e-05	0.00214045	1.64971	6.87733e-05	0.0180834
Basal_differentiating	chr4-75181128-75181340	2.4779	1.15736e-05	0.00214915	1.73874	0.00202729	0.181804
Basal_differentiating	chr10-89301809-89302280	1.47501	1.16032e-05	0.00215196	1.21973	0.000237878	0.0435373
Basal_differentiating	chr1-172447594-172447936	1.82751	1.16034e-05	0.00215196	1.67313	4.88898e-05	0.0140687
Basal_differentiating	chr5-101723834-101724057	3.78072	1.16128e-05	0.00215234	2.92434	0.00073317	0.093168
Basal_differentiating	chr15-43798508-43798686	1.74076	1.16383e-05	0.00215554	1.22423	0.001721	0.164702
Basal_differentiating	chr22-39076928-39077675	1.61147	1.16495e-05	0.00215554	1.39751	0.000109592	0.0248766
Basal_differentiating	chr7-101754418-101755007	2.02331	1.16521e-05	0.00215554	1.14093	0.0126041	0.479732
Basal_differentiating	chrX-149898582-149898860	6.72897	1.16821e-05	0.00215891	6.17263	0.000119888	0.0265399
Basal_differentiating	chr11-65168575-65168818	3.14417	1.16852e-05	0.00215891	3.43096	7.81239e-07	0.000575903
Basal_differentiating	chr15-78541639-78541814	2.63876	1.16987e-05	0.00216004	2.11282	0.000412769	0.0638473
Basal_differentiating	chr17-80397832-80397991	3.3183	1.1723e-05	0.00216318	3.11867	3.23665e-05	0.0103004
Basal_differentiating	chr1-46062722-46062960	4.25895	1.17679e-05	0.00217009	3.74412	0.000148097	0.0306732
Basal_differentiating	chr7-156064848-156065462	1.92793	1.17809e-05	0.00217113	1.26837	0.0036856	0.257968
Basal_differentiating	chr12-67274402-67274485	4.59108	1.18937e-05	0.00219047	4.20688	7.49317e-05	0.0193038
Basal_differentiating	chr9-132162082-132162474	1.94185	1.19008e-05	0.00219047	1.3311	0.00238754	0.199351
Basal_differentiating	chr22-45249339-45249616	1.76616	1.19779e-05	0.00220164	1.65251	3.70311e-05	0.0114197
Basal_differentiating	chr10-100167599-100168224	1.76294	1.19786e-05	0.00220164	0.761954	0.0539577	0.804489
Basal_differentiating	chr8-136229792-136230318	1.94608	1.19841e-05	0.00220164	1.40182	0.00122102	0.130415
Basal_differentiating	chr8-121514941-121515134	3.75865	1.19991e-05	0.00220252	3.60982	1.51739e-05	0.00574189
Basal_differentiating	chr1-207282558-207283399	1.35739	1.2004e-05	0.00220252	0.779713	0.00937478	0.421959
Basal_differentiating	chr6-30495049-30495121	3.93672	1.20369e-05	0.00220718	2.30605	0.0233026	0.619966
Basal_differentiating	chr6-90940848-90941192	1.56107	1.20621e-05	0.00221026	0.984146	0.0046992	0.295752
Basal_differentiating	chr6-4407846-4408168	3.43045	1.20688e-05	0.00221026	2.7504	0.000581105	0.0801807
Basal_differentiating	chr1-160520153-160520465	2.0751	1.21003e-05	0.00221465	2.19845	2.76801e-06	0.00157709
Basal_differentiating	chr16-11259103-11259160	4.01138	1.21153e-05	0.00221476	3.42323	0.000216663	0.0410671
Basal_differentiating	chr5-150299960-150300209	2.62609	1.21161e-05	0.00221476	1.35129	0.0245405	0.63126
Basal_differentiating	chr18-48493831-48494154	1.98363	1.21344e-05	0.00221672	1.43361	0.00157349	0.155361
Basal_differentiating	chr13-35249766-35250187	1.97823	1.22372e-05	0.00223322	1.71974	0.000101535	0.0234643
Basal_differentiating	chr11-28736373-28736660	3.35755	1.224e-05	0.00223322	2.20664	0.00644435	0.350879
Basal_differentiating	chr3-172179874-172180204	2.71022	1.2354e-05	0.00225262	2.12784	0.000579023	0.0800066
Basal_differentiating	chr20-49166607-49166979	3.33007	1.24537e-05	0.00226939	2.60327	0.000802614	0.0989297
Basal_differentiating	chr2-151808673-151808856	3.22098	1.24847e-05	0.00227362	2.51158	0.00076511	0.0960377
Basal_differentiating	chr13-99356224-99356686	1.7033	1.25666e-05	0.00228711	0.869133	0.0243585	0.628904
Basal_differentiating	chr7-70682038-70682220	2.72585	1.26483e-05	0.00230055	1.65565	0.00884416	0.410203
Basal_differentiating	chr3-48938572-48938765	4.63373	1.26726e-05	0.00230353	3.43691	0.00312003	0.234126
Basal_differentiating	chr10-125034707-125034989	1.82866	1.26942e-05	0.00230604	1.46397	0.000434336	0.0661002
Basal_differentiating	chr20-63554613-63554962	1.86243	1.27317e-05	0.00231141	1.90972	5.38928e-06	0.00260264
Basal_differentiating	chr12-120121846-120121973	2.34702	1.27607e-05	0.00231524	0.878942	0.118204	0.948927
Basal_differentiating	chr20-25310744-25311013	1.88354	1.28974e-05	0.0023386	1.63665	0.000101627	0.0234643
Basal_differentiating	chr3-166123602-166123905	2.18898	1.29236e-05	0.00234189	1.41966	0.00497114	0.305316
Basal_differentiating	chr10-42646312-42646504	3.11854	1.29608e-05	0.00234717	2.46279	0.00061205	0.0830796
Basal_differentiating	chr5-35479135-35479445	1.54118	1.29693e-05	0.00234727	1.1244	0.00110592	0.122457
Basal_differentiating	chr8-85513575-85513789	2.22252	1.29977e-05	0.00235095	1.83029	0.000253455	0.0452009
Basal_differentiating	chr9-117783879-117784125	2.55434	1.30468e-05	0.00235838	1.60981	0.00679885	0.360783
Basal_differentiating	chr5-102467544-102467989	2.48377	1.30986e-05	0.00236628	1.85993	0.00113631	0.124736
Basal_differentiating	chr14-102854372-102854622	2.633	1.31379e-05	0.00236822	1.7876	0.00366105	0.256803
Basal_differentiating	chr18-56352196-56352453	2.69114	1.31422e-05	0.00236822	2.41884	8.71867e-05	0.0212985
Basal_differentiating	chr6-118187386-118187706	6.4659	1.31499e-05	0.00236822	5.10286	0.00211791	0.18574
Basal_differentiating	chr9-27413545-27413827	2.6018	1.31534e-05	0.00236822	2.07159	0.000541491	0.0768899
Basal_differentiating	chr12-41521860-41522399	2.30501	1.31552e-05	0.00236822	0.835748	0.120936	0.951052
Basal_differentiating	chr2-150295218-150295512	2.90527	1.31579e-05	0.00236822	3.02259	3.60538e-06	0.00193602
Basal_differentiating	chr18-3985277-3985356	3.78549	1.319e-05	0.00237254	2.91549	0.00136839	0.140465
Basal_differentiating	chr19-16119599-16119779	3.92442	1.32029e-05	0.0023734	3.97282	8.32006e-06	0.00364507
Basal_differentiating	chr11-72478691-72478841	4.09906	1.32296e-05	0.00237674	2.66636	0.0099585	0.432814
Basal_differentiating	chr2-232363996-232364197	2.97261	1.32472e-05	0.00237844	2.3576	0.000597744	0.081668
Basal_differentiating	chrX-74351764-74351960	4.6319	1.33522e-05	0.00239582	3.30583	0.00494244	0.30464
Basal_differentiating	chr1-231053665-231054116	2.40878	1.34358e-05	0.00240935	1.88707	0.000700624	0.0905568
Basal_differentiating	chr5-102107956-102108178	4.08407	1.34548e-05	0.00241002	2.99619	0.00262887	0.21136
Basal_differentiating	chr4-13656882-13656994	2.38636	1.34575e-05	0.00241002	1.54142	0.00520892	0.312765
Basal_differentiating	chr11-128928479-128928825	2.11261	1.34693e-05	0.00241002	1.30001	0.00741881	0.375892
Basal_differentiating	chr4-1047596-1047946	1.63551	1.34725e-05	0.00241002	1.04209	0.00443595	0.287659
Basal_differentiating	chr6-30494810-30494917	3.05066	1.34934e-05	0.00241229	1.97521	0.00661426	0.355696
Basal_differentiating	chr14-101655176-101655549	3.08135	1.35173e-05	0.00241508	2.36804	0.00087935	0.105403
Basal_differentiating	chr1-212636690-212636833	3.17201	1.35906e-05	0.00242669	2.36657	0.00153155	0.152714
Basal_differentiating	chr5-112117730-112117941	3.83224	1.3606e-05	0.00242796	1.56081	0.13898	0.960327
Basal_differentiating	chr1-116778053-116778201	4.1951	1.36436e-05	0.00243318	2.70501	0.009952	0.4327
Basal_differentiating	chr1-43839347-43839590	2.128	1.37035e-05	0.00244238	0.660158	0.19439	0.996847
Basal_differentiating	chr13-101570460-101570841	2.04336	1.37303e-05	0.00244567	0.783548	0.0998456	0.923203
Basal_differentiating	chr10-58806410-58806653	2.84328	1.38234e-05	0.00246077	2.05824	0.00196511	0.178992
Basal_differentiating	chr5-39077074-39077193	2.50878	1.38452e-05	0.00246315	2.28546	5.31762e-05	0.015007
Basal_differentiating	chr4-155526513-155526690	2.49792	1.38548e-05	0.00246334	1.22846	0.0366503	0.722059
Basal_differentiating	chr1-238649346-238649513	6.47792	1.39072e-05	0.00247116	5.20884	0.00158001	0.155952
Basal_differentiating	chr17-65678070-65678260	3.43346	1.39241e-05	0.00247266	2.01341	0.0170085	0.545321
Basal_differentiating	chr4-98577996-98578268	2.85393	1.39748e-05	0.00248017	1.2277	0.0797876	0.879847
Basal_differentiating	chr11-132024651-132024903	3.53804	1.39839e-05	0.00248027	3.06911	0.000198952	0.0384285
Basal_differentiating	chr10-27564473-27564727	2.25386	1.40584e-05	0.00249194	0.658611	0.226604	1
Basal_differentiating	chr1-159113478-159113593	4.72114	1.40667e-05	0.00249194	4.48718	3.58114e-05	0.0111283
Basal_differentiating	chr3-197356406-197356662	1.94551	1.40798e-05	0.00249276	1.61795	0.000257989	0.045731
Basal_differentiating	chr18-61614676-61614888	6.57947	1.41226e-05	0.00249882	3.56093	0.079376	0.879033
Basal_differentiating	chr14-96198821-96199066	1.84132	1.41399e-05	0.00250037	1.49436	0.00034439	0.0563807
Basal_differentiating	chr3-49813822-49814125	1.46844	1.42152e-05	0.00251217	1.35945	4.40199e-05	0.0129734
Basal_differentiating	chr17-45380998-45381322	1.64528	1.42334e-05	0.00251257	1.19058	0.00134815	0.139119
Basal_differentiating	chr1-161386287-161386428	2.2984	1.42346e-05	0.00251257	2.66227	2.83873e-07	0.000270609
Basal_differentiating	chr6-39247772-39247962	3.78462	1.44813e-05	0.00255457	2.87285	0.00145179	0.147117
Basal_differentiating	chr9-107548384-107548804	1.55368	1.4512e-05	0.00255811	1.23454	0.000466126	0.0697414
Basal_differentiating	chr8-56012746-56012988	2.3183	1.45189e-05	0.00255811	1.47186	0.00586532	0.332916
Basal_differentiating	chr6-36735082-36735529	1.44474	1.47211e-05	0.0025917	0.909093	0.00491593	0.303773
Basal_differentiating	chr1-31487261-31487334	4.83979	1.47272e-05	0.0025917	3.12769	0.0117374	0.465261
Basal_differentiating	chr1-54866825-54867141	1.54979	1.48001e-05	0.00260188	1.44495	3.87592e-05	0.0117789
Basal_differentiating	chr6-25034600-25034878	2.31768	1.48029e-05	0.00260188	1.10495	0.045607	0.770112
Basal_differentiating	chr14-101476598-101476948	1.49592	1.48781e-05	0.00261354	1.44725	2.1588e-05	0.00752124
Basal_differentiating	chr14-75721037-75721275	6.45152	1.49662e-05	0.00262743	5.69068	0.000337059	0.0555729
Basal_differentiating	chr12-45669035-45669435	2.52275	1.49878e-05	0.00262901	1.34311	0.0256386	0.641645
Basal_differentiating	chr2-230219871-230220379	1.02525	1.49931e-05	0.00262901	0.775805	0.000751498	0.0948552
Basal_differentiating	chr20-33883847-33884154	2.32872	1.51372e-05	0.00265268	1.60467	0.00257326	0.208702
Basal_differentiating	chr2-223660215-223660407	3.69796	1.51529e-05	0.00265351	3.06709	0.000383886	0.0608922
Basal_differentiating	chr15-84804471-84804799	2.32754	1.51601e-05	0.00265351	2.22155	2.22904e-05	0.00772915
Basal_differentiating	chr3-196274637-196274935	1.83798	1.51705e-05	0.00265376	1.64295	8.58756e-05	0.0210797
Basal_differentiating	chr6-17910284-17910393	4.75894	1.52087e-05	0.00265884	4.09785	0.000264438	0.0465918
Basal_differentiating	chr17-72567035-72567147	4.49703	1.52355e-05	0.00266193	3.19291	0.00461187	0.292823
Basal_differentiating	chr5-57954478-57954640	6.69244	1.52553e-05	0.0026638	5.19341	0.00249243	0.204606
Basal_differentiating	chr13-71379106-71379292	2.71313	1.53093e-05	0.00267165	1.61119	0.0131353	0.488201
Basal_differentiating	chr7-125137167-125137566	1.83663	1.5373e-05	0.00268116	1.04009	0.0117221	0.464969
Basal_differentiating	chr13-110397508-110397807	2.2757	1.54083e-05	0.00268571	1.11129	0.0394146	0.737173
Basal_differentiating	chr6-2563600-2564121	1.05605	1.54465e-05	0.00269076	0.622436	0.0082653	0.395113
Basal_differentiating	chr3-139173749-139174140	1.87002	1.55749e-05	0.00271153	1.56766	0.000246074	0.0443714
Basal_differentiating	chr2-215979720-215979968	1.94398	1.55862e-05	0.00271188	1.29555	0.00317608	0.236037
Basal_differentiating	chr8-130201490-130201724	2.58657	1.56462e-05	0.00272002	1.95053	0.00119505	0.128823
Basal_differentiating	chr4-53765190-53765436	3.63366	1.56516e-05	0.00272002	3.06614	0.000374015	0.0596823
Basal_differentiating	chr21-38766973-38767443	1.24428	1.5677e-05	0.00272282	0.892582	0.00156885	0.155007
Basal_differentiating	chr6-132167962-132168305	2.57693	1.57206e-05	0.00272877	1.55581	0.0110836	0.452444
Basal_differentiating	chr3-58041084-58041282	1.80729	1.57329e-05	0.0027293	1.38812	0.000741057	0.093947
Basal_differentiating	chr1-43002159-43002340	4.60919	1.58265e-05	0.0027439	3.34623	0.00418368	0.278458
Basal_differentiating	chr7-96479044-96479210	4.52216	1.59623e-05	0.0027658	3.79457	0.000468109	0.0698354
Basal_differentiating	chr21-41425682-41425777	3.16677	1.59824e-05	0.00276765	2.47815	0.000873533	0.105117
Basal_differentiating	chr7-23685769-23686139	1.50079	1.60035e-05	0.00276967	1.25956	0.000219945	0.0413259
Basal_differentiating	chr16-10878436-10879066	1.13441	1.60152e-05	0.00277005	1.05346	5.24597e-05	0.0148621
Basal_differentiating	chr8-6748321-6748760	1.81039	1.61647e-05	0.00279425	1.06739	0.0107588	0.447312
Basal_differentiating	chr3-12233092-12233178	3.45266	1.61861e-05	0.00279467	3.11724	8.64349e-05	0.0211502
Basal_differentiating	chr16-67936771-67936999	1.37924	1.61862e-05	0.00279467	1.01512	0.00115484	0.125961
Basal_differentiating	chr5-151384191-151384423	2.1932	1.62732e-05	0.00280804	1.84482	0.000233811	0.0430623
Basal_differentiating	chrX-45077829-45078030	3.63018	1.62964e-05	0.00281039	2.92574	0.000468022	0.0698354
Basal_differentiating	chr3-114449493-114449884	1.48187	1.63135e-05	0.00281075	1.17929	0.000425939	0.0652292
Basal_differentiating	chr21-38781018-38781182	4.13419	1.63177e-05	0.00281075	3.42928	0.000531974	0.0759808
Basal_differentiating	chr17-57672236-57672690	1.21341	1.63322e-05	0.00281159	0.834556	0.00230364	0.195526
Basal_differentiating	chr7-55043800-55044096	1.6752	1.63634e-05	0.0028153	1.33723	0.000406045	0.0630404
Basal_differentiating	chr2-171882454-171882677	3.3118	1.64074e-05	0.00282121	2.99554	8.7049e-05	0.0212827
Basal_differentiating	chr3-133442075-133442255	3.47056	1.6526e-05	0.002837	3.43533	1.31566e-05	0.00522437
Basal_differentiating	chr6-5627240-5627454	6.5235	1.65303e-05	0.002837	6.53373	1.13676e-05	0.00466592
Basal_differentiating	chr16-47578640-47578859	2.36245	1.65317e-05	0.002837	1.83237	0.000653347	0.0870698
Basal_differentiating	chr17-42000325-42000718	1.51099	1.65432e-05	0.002837	1.052	0.00214655	0.186909
Basal_differentiating	chr19-39558392-39558588	1.93624	1.65477e-05	0.002837	1.18502	0.00738679	0.374955
Basal_differentiating	chr17-58421007-58421060	4.84909	1.65789e-05	0.00284068	3.56599	0.00294185	0.225782
Basal_differentiating	chr3-125011600-125012320	1.58068	1.6599e-05	0.00284247	0.904386	0.0120556	0.47068
Basal_differentiating	chr1-211843250-211843424	4.16547	1.6681e-05	0.00285485	3.5957	0.000246306	0.0443859
Basal_differentiating	chr1-99603808-99603986	3.40378	1.68309e-05	0.00287881	2.69176	0.000956683	0.111323
Basal_differentiating	chr1-53390384-53390650	3.4192	1.69841e-05	0.00290331	2.73446	0.000656604	0.0873448
Basal_differentiating	chr8-69833820-69834088	1.58316	1.70006e-05	0.00290445	0.758373	0.0337478	0.706196
Basal_differentiating	chr3-139251633-139251866	2.45397	1.70439e-05	0.00291015	1.64265	0.00423467	0.280257
Basal_differentiating	chr5-161286369-161286544	3.94524	1.70974e-05	0.00291757	2.82932	0.00432652	0.283902
Basal_differentiating	chr2-96203390-96203544	2.45398	1.71207e-05	0.00291985	2.32091	3.99622e-05	0.0120693
Basal_differentiating	chr7-132666491-132666653	4.7375	1.71408e-05	0.00291988	2.97675	0.0199955	0.584317
Basal_differentiating	chr4-73451548-73451681	6.57964	1.71505e-05	0.00291988	5.30403	0.00179809	0.169094
Basal_differentiating	chr7-151936333-151936501	2.84979	1.71508e-05	0.00291988	1.99138	0.00341093	0.246185
Basal_differentiating	chr13-43088039-43088266	2.19777	1.72785e-05	0.00293991	1.66212	0.000977871	0.112648
Basal_differentiating	chr7-16771018-16771251	1.87651	1.73673e-05	0.00295256	1.22137	0.0049483	0.304921
Basal_differentiating	chr4-83350274-83350426	6.62712	1.7373e-05	0.00295256	4.04402	0.0401787	0.741425
Basal_differentiating	chr3-195144609-195145118	1.95408	1.74596e-05	0.0029646	1.09681	0.0119309	0.469117
Basal_differentiating	chr6-90865624-90865815	2.9307	1.74642e-05	0.0029646	1.58188	0.0277859	0.66192
Basal_differentiating	chr17-57571008-57571299	3.75039	1.75106e-05	0.00297076	2.71027	0.00316583	0.235711
Basal_differentiating	chr10-109890511-109890691	2.16505	1.75207e-05	0.00297076	1.76939	0.000338375	0.0556958
Basal_differentiating	chr5-127916946-127917239	3.62674	1.75411e-05	0.00297249	3.3326	8.58793e-05	0.0210797
Basal_differentiating	chr12-15571062-15571451	2.02671	1.7558e-05	0.00297363	1.24948	0.00820343	0.393033
Basal_differentiating	chr21-41427124-41427296	3.56941	1.75995e-05	0.0029777	4.2685	6.74961e-08	8.84505e-05
Basal_differentiating	chr2-45892591-45892852	3.64308	1.76024e-05	0.0029777	3.15452	0.000221481	0.0414075
Basal_differentiating	chr1-245336444-245337001	1.39918	1.76223e-05	0.00297935	1.12346	0.000444593	0.0674507
Basal_differentiating	chr4-184473965-184474168	1.49485	1.7683e-05	0.00298788	0.567285	0.0973334	0.918324
Basal_differentiating	chr17-57985596-57985853	1.96896	1.77175e-05	0.00299107	1.52878	0.000670896	0.0883342
Basal_differentiating	chr16-57367435-57367800	1.34972	1.77223e-05	0.00299107	1.16232	0.000166919	0.0334766
Basal_differentiating	chr2-157152445-157152724	3.41719	1.7747e-05	0.00299352	2.80444	0.000565031	0.0787425
Basal_differentiating	chr14-67488638-67488842	1.69513	1.78567e-05	0.00301028	1.1481	0.00330125	0.24144
Basal_differentiating	chr1-78620619-78620690	4.7185	1.79145e-05	0.00301829	4.11429	0.000226732	0.0421005
Basal_differentiating	chr20-4857040-4857404	2.21227	1.7936e-05	0.00302017	1.71389	0.000767242	0.0961587
Basal_differentiating	chr20-53830105-53830386	2.20825	1.79495e-05	0.0030207	1.10437	0.0322746	0.695495
Basal_differentiating	chr16-4019329-4019562	2.09388	1.79611e-05	0.00302092	1.4637	0.00278773	0.219018
Basal_differentiating	chr19-1076973-1077309	1.27096	1.7974e-05	0.00302135	1.19118	4.11063e-05	0.0122755
Basal_differentiating	chr8-22538060-22538580	1.4913	1.79926e-05	0.00302275	0.445327	0.189635	0.994648
Basal_differentiating	chrX-10082705-10083623	1.20639	1.80395e-05	0.00302888	1.15338	3.65167e-05	0.0113088
Basal_differentiating	chr11-91795179-91795348	4.35165	1.81645e-05	0.00304813	2.29313	0.048222	0.782805
Basal_differentiating	chr11-313400-313550	2.38582	1.81969e-05	0.00305181	2.62878	1.893e-06	0.00118375
Basal_differentiating	chr18-22839454-22839645	2.8185	1.82505e-05	0.00305905	2.23802	0.000695006	0.0900041
Basal_differentiating	chr9-6068963-6069246	1.43931	1.83625e-05	0.00307606	1.43868	1.49309e-05	0.00568217
Basal_differentiating	chr1-243420757-243420882	3.82347	1.8479e-05	0.00309381	3.74838	2.00551e-05	0.00710347
Basal_differentiating	chrX-30889901-30890034	2.07065	1.85185e-05	0.00309864	1.54433	0.00129692	0.135263
Basal_differentiating	chr3-120634634-120634901	2.12536	1.85947e-05	0.00310799	1.63567	0.000921293	0.10863
Basal_differentiating	chr2-32617446-32618186	1.5773	1.85981e-05	0.00310799	1.05736	0.00322126	0.238181
Basal_differentiating	chr13-40982840-40983103	1.70199	1.86062e-05	0.00310799	1.90558	1.71667e-06	0.00109061
Basal_differentiating	chr10-97427917-97428137	1.8325	1.86639e-05	0.00311586	1.90413	5.77279e-06	0.00273371
Basal_differentiating	chr4-76054975-76055387	1.88872	1.86996e-05	0.00312004	1.83486	3.04123e-05	0.00986228
Basal_differentiating	chr8-56931567-56932016	1.93458	1.87192e-05	0.00312151	1.13766	0.0116949	0.464141
Basal_differentiating	chr5-111144426-111144627	4.02639	1.87393e-05	0.00312309	4.20267	3.215e-06	0.00177098
Basal_differentiating	chr3-48472612-48473655	1.09196	1.88034e-05	0.00313017	1.00255	7.16498e-05	0.0186057
Basal_differentiating	chr6-3867515-3867910	2.65112	1.88092e-05	0.00313017	2.44538	4.90952e-05	0.0141139
Basal_differentiating	chr6-75852761-75853136	2.01464	1.88138e-05	0.00313017	2.10801	7.73468e-06	0.00346686
Basal_differentiating	chr8-101357887-101357946	6.28626	1.88341e-05	0.00313106	4.88506	0.00315579	0.235457
Basal_differentiating	chr16-72786020-72786163	3.41443	1.88406e-05	0.00313106	1.55125	0.088076	0.899474
Basal_differentiating	chr21-36471249-36471790	1.41511	1.89008e-05	0.00313929	1.07879	0.000862068	0.104122
Basal_differentiating	chr1-234926914-234927170	2.30128	1.89288e-05	0.00314055	1.62112	0.00246785	0.203327
Basal_differentiating	chr17-35289287-35289529	3.16438	1.89299e-05	0.00314055	2.59843	0.000583546	0.0804037
Basal_differentiating	chr6-31204408-31204475	2.39551	1.90189e-05	0.00315353	1.19402	0.0432114	0.756711
Basal_differentiating	chr1-220330360-220330606	1.66044	1.9074e-05	0.00316087	1.12996	0.00273237	0.216705
Basal_differentiating	chr2-147558723-147558953	3.39166	1.90915e-05	0.00316198	2.68431	0.000880951	0.105446
Basal_differentiating	chr11-80676234-80676411	3.6128	1.91046e-05	0.00316236	3.60114	1.58938e-05	0.00591782
Basal_differentiating	chr18-64993669-64994102	2.11296	1.92065e-05	0.00317743	1.51276	0.00202331	0.181747
Basal_differentiating	chr2-169222729-169222962	2.10169	1.92257e-05	0.00317881	1.76089	0.000267185	0.0468222
Basal_differentiating	chr3-25889210-25889442	2.70913	1.92526e-05	0.00318147	1.9807	0.00209227	0.184782
Basal_differentiating	chr16-89123565-89123694	2.95103	1.93808e-05	0.00320084	2.68094	8.17553e-05	0.0205374
Basal_differentiating	chr9-119009228-119009671	1.4369	1.96144e-05	0.00323759	1.06986	0.00116938	0.126985
Basal_differentiating	chr6-89474720-89474937	2.20907	1.96301e-05	0.00323835	1.81228	0.000443789	0.0673637
Basal_differentiating	chr3-108053562-108053802	2.21004	1.96443e-05	0.00323856	0.953043	0.067656	0.850302
Basal_differentiating	chr6-148432914-148433099	2.30079	1.96535e-05	0.00323856	2.10906	6.74985e-05	0.0178444
Basal_differentiating	chr16-11259314-11259382	3.5515	1.97595e-05	0.00325421	3.37712	3.58197e-05	0.0111283
Basal_differentiating	chr3-187012852-187013027	2.40102	1.98221e-05	0.00326268	2.31595	3.10249e-05	0.0100042
Basal_differentiating	chr15-42010441-42010870	1.52525	1.9852e-05	0.00326575	1.15557	0.000965446	0.111898
Basal_differentiating	chr12-46517114-46517565	1.79496	1.99564e-05	0.00328065	1.29286	0.00181072	0.169914
Basal_differentiating	chr6-15366037-15366385	1.64687	1.9965e-05	0.00328065	0.722813	0.0594526	0.824542
Basal_differentiating	chr11-63574472-63574809	1.32829	2.00123e-05	0.00328659	1.02377	0.00081544	0.100102
Basal_differentiating	chr2-140325067-140325317	6.60566	2.00486e-05	0.0032907	5.31601	0.00229803	0.195163
Basal_differentiating	chr1-59431604-59431861	2.30304	2.00623e-05	0.00329111	2.18741	3.74921e-05	0.0115243
Basal_differentiating	chr11-102447317-102447480	3.8747	2.00836e-05	0.00329275	4.0446	3.8246e-06	0.00201673
Basal_differentiating	chr11-57566665-57566767	2.69564	2.01124e-05	0.00329563	2.13273	0.000725142	0.0924642
Basal_differentiating	chr11-44564319-44564544	1.40429	2.0143e-05	0.0032988	1.20061	0.000206727	0.03962
Basal_differentiating	chr11-12808654-12808781	6.94255	2.01896e-05	0.00330459	6.52434	8.16252e-05	0.0205374
Basal_differentiating	chr3-167750374-167750637	2.4024	2.02431e-05	0.00331148	2.31697	2.69267e-05	0.00897521
Basal_differentiating	chr1-10299135-10299496	2.83518	2.02926e-05	0.00331443	3.3342	1.64046e-07	0.000175215
Basal_differentiating	chrX-150879956-150880129	6.58021	2.02944e-05	0.00331443	6.88367	3.15375e-06	0.00174803
Basal_differentiating	chr6-163406535-163406744	3.77688	2.02951e-05	0.00331443	2.98796	0.00103213	0.116851
Basal_differentiating	chr21-16308343-16308610	2.21128	2.03598e-05	0.00332314	0.364023	0.498617	1
Basal_differentiating	chr6-116465193-116465624	1.7501	2.03741e-05	0.00332363	1.29571	0.001278	0.134151
Basal_differentiating	chr21-17849142-17849469	1.35086	2.04569e-05	0.00333527	1.19357	0.000128135	0.0276952
Basal_differentiating	chr9-121358871-121359063	3.5049	2.04838e-05	0.00333779	2.88669	0.00068309	0.0893687
Basal_differentiating	chr11-106644875-106645163	1.96026	2.0535e-05	0.00334427	1.58295	0.00046726	0.0698354
Basal_differentiating	chr7-3958017-3958387	1.75984	2.05478e-05	0.00334451	0.570663	0.164407	0.979289
Basal_differentiating	chr8-23726455-23726850	-2.45339	2.05897e-05	0.00334945	-0.423574	0.311741	1
Basal_differentiating	chr2-223949680-223949730	6.56062	2.06083e-05	0.00335062	6.57427	1.14895e-05	0.00468282
Basal_differentiating	chr8-107344908-107345151	2.75608	2.06589e-05	0.00335681	2.05898	0.00193053	0.17711
Basal_differentiating	chr3-181941281-181941626	1.48423	2.06693e-05	0.00335681	0.657533	0.0520623	0.798301
Basal_differentiating	chr20-52824884-52825102	3.32649	2.06939e-05	0.00335895	3.0632	9.36291e-05	0.0223499
Basal_differentiating	chr16-50742697-50742814	2.35107	2.07436e-05	0.00336514	2.22059	4.09721e-05	0.0122604
Basal_differentiating	chr2-174493114-174493343	4.11288	2.08042e-05	0.00337311	2.99176	0.00400447	0.271091
Basal_differentiating	chr21-41929661-41929729	3.8263	2.0819e-05	0.00337364	3.80188	1.705e-05	0.00627644
Basal_differentiating	chr6-140500579-140500713	7.36403	2.08848e-05	0.00338242	0.191469	0.999994	1
Basal_differentiating	chr18-56374127-56374538	2.19673	2.09029e-05	0.00338348	1.11512	0.0308293	0.684803
Basal_differentiating	chr1-23119336-23119521	2.6939	2.09509e-05	0.00338939	1.72844	0.00672482	0.358621
Basal_differentiating	chr9-108099801-108100338	1.45732	2.0997e-05	0.00339497	1.3336	7.58416e-05	0.0194868
Basal_differentiating	chr2-46387425-46387614	2.23161	2.10685e-05	0.00340464	1.32038	0.0123826	0.47557
Basal_differentiating	chr2-55460640-55460878	2.65251	2.11209e-05	0.00341108	1.473	0.0215826	0.602168
Basal_differentiating	chr5-56648592-56648739	4.55029	2.11317e-05	0.00341108	3.74971	0.000765751	0.0960377
Basal_differentiating	chr5-96402404-96402815	2.02974	2.11681e-05	0.00341436	1.89799	5.543e-05	0.01542
Basal_differentiating	chr1-119080564-119080962	1.59013	2.11753e-05	0.00341436	1.2278	0.000803526	0.0989297
Basal_differentiating	chrX-130082305-130082917	1.53798	2.12134e-05	0.00341862	1.59536	7.2671e-06	0.00330363
Basal_differentiating	chr15-98865964-98866061	2.62433	2.13147e-05	0.00343305	1.6981	0.00762736	0.380515
Basal_differentiating	chr1-37850956-37851050	2.57024	2.15196e-05	0.00346415	1.8477	0.00238306	0.199287
Basal_differentiating	chr8-11131103-11131276	6.64226	2.15852e-05	0.00347279	6.12646	0.000146551	0.0304392
Basal_differentiating	chr6-160791462-160791842	1.4025	2.16514e-05	0.00348153	0.903798	0.00511395	0.309811
Basal_differentiating	chr19-14102803-14103018	2.85115	2.17249e-05	0.00348893	1.54583	0.0276025	0.660507
Basal_differentiating	chr10-13557069-13557302	2.07956	2.17302e-05	0.00348893	1.6922	0.000501612	0.0732531
Basal_differentiating	chr5-98428807-98429066	6.55402	2.17331e-05	0.00348893	6.23005	6.22233e-05	0.0167989
Basal_differentiating	chr1-98405604-98405814	2.73414	2.18061e-05	0.00349871	2.01234	0.0020115	0.181077
Basal_differentiating	chr10-34282295-34282486	3.55855	2.1821e-05	0.00349919	3.09195	0.000301977	0.0513212
Basal_differentiating	chr9-96391166-96391654	2.26841	2.1877e-05	0.00350625	1.99716	0.000139336	0.0294846
Basal_differentiating	chr6-37221083-37221262	3.56229	2.19049e-05	0.0035088	2.57002	0.00333151	0.242775
Basal_differentiating	chr6-128259761-128260010	2.5477	2.19734e-05	0.0035166	1.35394	0.0300728	0.679864
Basal_differentiating	chr3-100004810-100005227	1.72095	2.19776e-05	0.0035166	0.985069	0.0122794	0.474631
Basal_differentiating	chr17-63503373-63503760	1.8664	2.2032e-05	0.00352337	1.4124	0.00112232	0.123571
Basal_differentiating	chr4-160020851-160021126	3.26839	2.21081e-05	0.00353362	2.88877	0.000185116	0.036355
Basal_differentiating	chr1-88719242-88719390	4.82736	2.21289e-05	0.00353501	3.45452	0.00481438	0.300352
Basal_differentiating	chr13-40984747-40984924	1.86822	2.22289e-05	0.00354904	1.16176	0.00756456	0.378875
Basal_differentiating	chr11-76810327-76810560	2.20335	2.2339e-05	0.00356468	1.83448	0.00035949	0.058093
Basal_differentiating	chr22-45441051-45441584	1.39648	2.24041e-05	0.0035714	1.28932	7.02326e-05	0.0183646
Basal_differentiating	chr1-207653854-207654060	3.02745	2.24056e-05	0.0035714	2.33747	0.00134222	0.138703
Basal_differentiating	chr11-71305735-71306111	1.85457	2.2457e-05	0.00357766	2.05645	2.30519e-06	0.00136013
Basal_differentiating	chr4-153529349-153529466	6.47845	2.24915e-05	0.0035812	5.38602	0.00129737	0.135263
Basal_differentiating	chr2-160282156-160282379	3.86261	2.25189e-05	0.00358361	2.81745	0.00291887	0.224736
Basal_differentiating	chr11-30473103-30473412	3.3794	2.26969e-05	0.00360998	2.32507	0.00637966	0.348595
Basal_differentiating	chr18-38370017-38370304	1.73488	2.27811e-05	0.0036214	1.23431	0.00191284	0.176149
Basal_differentiating	chr17-13638954-13639150	2.91029	2.27938e-05	0.00362146	1.94376	0.00451935	0.289923
Basal_differentiating	chr4-76083473-76083807	1.64822	2.28067e-05	0.00362154	1.11748	0.00305375	0.231162
Basal_differentiating	chr3-26962416-26962707	2.39415	2.2851e-05	0.0036266	1.58807	0.00508741	0.309396
Basal_differentiating	chr18-67261943-67262218	2.55719	2.28855e-05	0.00363012	1.33194	0.0303577	0.681958
Basal_differentiating	chr11-9891387-9891631	2.54067	2.29269e-05	0.0036347	1.22734	0.0472459	0.778752
Basal_differentiating	chr3-172586496-172586810	2.94338	2.30059e-05	0.00364526	2.66075	0.000124629	0.0270976
Basal_differentiating	chr7-87369286-87369543	2.19669	2.32316e-05	0.00367902	2.00354	9.77857e-05	0.0229823
Basal_differentiating	chr5-108818693-108818909	2.75442	2.33023e-05	0.00368823	2.001	0.00219057	0.189053
Basal_differentiating	chr1-67722029-67722209	2.32393	2.33159e-05	0.00368839	1.47142	0.00808033	0.389965
Basal_differentiating	chr21-14763136-14763438	2.48385	2.33404e-05	0.00369026	2.30145	7.99731e-05	0.0202812
Basal_differentiating	chr15-64514385-64514794	2.10618	2.34052e-05	0.00369851	1.18291	0.0174467	0.551866
Basal_differentiating	chr4-52696524-52696745	2.29478	2.34508e-05	0.00370373	1.56952	0.0047079	0.296037
Basal_differentiating	chr10-50326960-50327304	1.38409	2.34696e-05	0.00370469	0.853617	0.00767474	0.381592
Basal_differentiating	chr2-190526390-190526604	4.12565	2.35381e-05	0.00371349	3.29232	0.00121467	0.130088
Basal_differentiating	chr10-13116284-13116854	1.98035	2.36495e-05	0.00372907	0.660587	0.16545	0.979389
Basal_differentiating	chr2-229779683-229780000	1.54824	2.36686e-05	0.00373007	1.25233	0.000475333	0.0705041
Basal_differentiating	chr3-45608863-45609138	1.58421	2.36862e-05	0.00373083	1.46551	6.81255e-05	0.0179615
Basal_differentiating	chr7-22255445-22255679	2.40144	2.37876e-05	0.00374307	1.19307	0.0397243	0.739246
Basal_differentiating	chr1-89050761-89051073	2.33638	2.37895e-05	0.00374307	1.45748	0.0101614	0.436808
Basal_differentiating	chr1-160768374-160768578	1.86692	2.38651e-05	0.00375294	1.46869	0.000550846	0.0776157
Basal_differentiating	chr3-37767207-37767374	4.69698	2.39474e-05	0.00376387	3.37728	0.00491145	0.303605
Basal_differentiating	chrX-39440253-39440473	4.51264	2.40261e-05	0.00377402	4.35913	3.45339e-05	0.0108069
Basal_differentiating	chr4-81452506-81452989	1.49747	2.40377e-05	0.00377402	0.792279	0.0226436	0.612569
Basal_differentiating	chr10-110241556-110241719	6.52139	2.41102e-05	0.00378336	5.7506	0.000458232	0.0688771
Basal_differentiating	chr9-98800237-98800458	2.35523	2.41515e-05	0.00378782	2.10742	0.000117267	0.0261377
Basal_differentiating	chr11-16418673-16419003	2.15833	2.42348e-05	0.00379883	1.0863	0.0381732	0.729596
Basal_differentiating	chr6-15384730-15385256	1.65941	2.42707e-05	0.00380153	1.32629	0.00070158	0.0906094
Basal_differentiating	chr12-96495870-96496145	2.48627	2.42779e-05	0.00380153	1.4488	0.0143869	0.507644
Basal_differentiating	chr15-101070659-101071218	1.42572	2.43035e-05	0.00380349	1.57614	2.57757e-06	0.00148492
Basal_differentiating	chr6-72789296-72789447	4.58419	2.44112e-05	0.00381832	4.65768	1.2849e-05	0.0051161
Basal_differentiating	chr15-61533928-61534108	4.90427	2.44392e-05	0.00382065	4.40157	0.000212626	0.0404854
Basal_differentiating	chr2-152444542-152444748	2.37954	2.44566e-05	0.00382133	1.39427	0.0135188	0.49335
Basal_differentiating	chr6-32854473-32854691	1.63473	2.4485e-05	0.00382373	1.29293	0.000736009	0.0934476
Basal_differentiating	chr4-130563628-130563947	2.92994	2.45547e-05	0.00383256	2.50922	0.000266768	0.0468073
Basal_differentiating	chr10-68088770-68089141	1.86391	2.46189e-05	0.00384053	1.94873	8.57518e-06	0.00375122
Basal_differentiating	chr17-80364144-80364236	3.37789	2.46338e-05	0.00384081	1.9911	0.0200638	0.58488
Basal_differentiating	chr6-144298222-144298561	2.80525	2.47351e-05	0.00385456	2.18488	0.000885778	0.105676
Basal_differentiating	chr20-20003614-20003997	1.63761	2.47786e-05	0.00385928	1.49793	8.34302e-05	0.0207445
Basal_differentiating	chr20-63553839-63554272	1.46559	2.48182e-05	0.00386339	1.72871	5.73884e-07	0.000460137
Basal_differentiating	chr2-63676199-63676476	2.32642	2.48411e-05	0.00386489	2.31354	1.94884e-05	0.00694687
Basal_differentiating	chr3-62445405-62445587	2.91661	2.48554e-05	0.00386507	1.79483	0.0122062	0.473071
Basal_differentiating	chr7-29825888-29826055	3.54946	2.50334e-05	0.00389067	3.17057	0.000188581	0.0368912
Basal_differentiating	chr22-30047404-30047598	2.53147	2.50689e-05	0.00389413	2.71111	3.31709e-06	0.00181451
Basal_differentiating	chr10-45580577-45580800	2.96648	2.50932e-05	0.00389583	2.3618	0.000949267	0.110769
Basal_differentiating	chr6-118724265-118724548	2.02605	2.51118e-05	0.00389666	1.97852	2.61862e-05	0.00881918
Basal_differentiating	chr8-27351702-27352182	1.03034	2.51439e-05	0.00389956	0.75801	0.00141895	0.144439
Basal_differentiating	chr20-15476273-15476455	4.6348	2.51689e-05	0.00390137	3.60554	0.00215294	0.187242
Basal_differentiating	chr2-162064005-162064171	4.47084	2.52786e-05	0.0039163	4.17492	8.87988e-05	0.0215872
Basal_differentiating	chr6-47650801-47651051	2.40588	2.53403e-05	0.00392195	1.67834	0.00288319	0.223256
Basal_differentiating	chr13-28358540-28358779	1.9479	2.53418e-05	0.00392195	1.6802	0.00022079	0.0413671
Basal_differentiating	chr3-166367978-166368256	2.21715	2.54015e-05	0.00392911	1.62708	0.00177388	0.167733
Basal_differentiating	chr5-89613289-89613523	2.35721	2.54411e-05	0.00393316	2.22596	4.62538e-05	0.0134959
Basal_differentiating	chr5-50744735-50745143	1.8626	2.54709e-05	0.00393569	0.807742	0.0715663	0.861132
Basal_differentiating	chr2-23532423-23532686	1.56208	2.55157e-05	0.00393911	1.36115	0.000202447	0.0389272
Basal_differentiating	chr6-109194974-109195240	4.37475	2.55265e-05	0.00393911	3.60055	0.00100311	0.114764
Basal_differentiating	chr1-28926931-28927180	2.67565	2.55335e-05	0.00393911	2.32777	0.000209411	0.0400295
Basal_differentiating	chr10-87204896-87205090	2.22159	2.5564e-05	0.00394174	1.70604	0.00118058	0.127821
Basal_differentiating	chr20-6941030-6941219	3.09696	2.55909e-05	0.00394361	2.44597	0.000914941	0.108142
Basal_differentiating	chr10-115125632-115125774	6.55084	2.5603e-05	0.00394361	5.32734	0.00179135	0.168693
Basal_differentiating	chr10-89470672-89470976	2.6417	2.57055e-05	0.00395731	1.18272	0.0823788	0.885026
Basal_differentiating	chr1-31802570-31802726	2.97033	2.57663e-05	0.00396275	2.48209	0.000432267	0.0659451
Basal_differentiating	chr12-69497718-69497919	2.89283	2.57679e-05	0.00396275	3.25409	7.08128e-07	0.000537188
Basal_differentiating	chr5-140038706-140038934	1.98053	2.57925e-05	0.00396444	1.48185	0.001565	0.154906
Basal_differentiating	chr18-2959105-2959244	6.39513	2.58309e-05	0.00396826	4.89299	0.00534725	0.317185
Basal_differentiating	chr9-17003950-17004105	3.66959	2.58557e-05	0.00397	2.45978	0.00668387	0.357211
Basal_differentiating	chr5-6829503-6829675	6.70284	2.59818e-05	0.00398726	5.58235	0.000891154	0.105888
Basal_differentiating	chr13-103277198-103277370	3.78663	2.60221e-05	0.00399134	3.01932	0.00103406	0.117023
Basal_differentiating	chr8-130134853-130135212	1.41109	2.62515e-05	0.00402378	0.887934	0.00665818	0.356821
Basal_differentiating	chr15-70882452-70882706	2.03268	2.6261e-05	0.00402378	1.66403	0.000521228	0.075069
Basal_differentiating	chr1-207890213-207890672	1.53929	2.63005e-05	0.00402772	0.760264	0.0336989	0.706173
Basal_differentiating	chr5-130723047-130723324	2.39247	2.6326e-05	0.00402952	1.23847	0.028016	0.664035
Basal_differentiating	chr2-174764692-174764952	1.96617	2.63777e-05	0.00403531	1.2096	0.00981949	0.429876
Basal_differentiating	chr11-57597984-57598502	1.55708	2.64476e-05	0.0040439	1.51423	3.45123e-05	0.0108069
Basal_differentiating	chr5-143009082-143009475	1.69269	2.64653e-05	0.0040445	1.94558	1.12577e-06	0.000773385
Basal_differentiating	chr3-132236788-132237018	3.22549	2.66408e-05	0.00406918	2.22875	0.00546835	0.32026
Basal_differentiating	chr3-122099267-122099520	3.07163	2.67074e-05	0.00407724	2.35576	0.00171069	0.164038
Basal_differentiating	chr9-91245495-91245692	2.96338	2.67382e-05	0.0040798	2.90829	2.97992e-05	0.00970066
Basal_differentiating	chr14-99595148-99595338	3.22268	2.67574e-05	0.00408061	2.92237	0.000128631	0.027782
Basal_differentiating	chr4-184762165-184762395	2.31506	2.68006e-05	0.00408506	1.9144	0.000394999	0.0621496
Basal_differentiating	chr5-73421263-73421563	3.2253	2.68727e-05	0.00409393	2.54919	0.00105019	0.118028
Basal_differentiating	chr14-89629563-89629662	3.88785	2.693e-05	0.00410052	2.64491	0.00752707	0.378266
Basal_differentiating	chr18-41695615-41695733	3.88056	2.69459e-05	0.00410081	2.61346	0.00796432	0.388504
Basal_differentiating	chr1-32919815-32920207	3.54112	2.70888e-05	0.00412041	3.84989	1.71797e-06	0.00109061
Basal_differentiating	chr12-43989212-43989491	2.0135	2.71095e-05	0.00412142	1.43766	0.0023567	0.1979
Basal_differentiating	chr7-79598419-79598633	6.46451	2.71621e-05	0.00412727	5.05151	0.00363058	0.255533
Basal_differentiating	chr21-42395957-42396260	2.32969	2.72284e-05	0.00413513	2.08111	0.000136329	0.0290374
Basal_differentiating	chr12-91094159-91094304	4.217	2.72421e-05	0.00413513	3.69919	0.000229422	0.0423873
Basal_differentiating	chr11-112857410-112857795	1.85691	2.73207e-05	0.00414491	0.652256	0.143784	0.962148
Basal_differentiating	chr7-141558492-141558931	1.62643	2.73541e-05	0.00414783	1.21967	0.00134153	0.138681
Basal_differentiating	chr14-50360729-50361254	1.40133	2.73691e-05	0.00414795	0.824104	0.0110511	0.452106
Basal_differentiating	chr13-42992953-42993055	2.78995	2.74044e-05	0.00415116	2.43889	0.000176217	0.034845
Basal_differentiating	chr1-207825808-207826263	1.26051	2.74461e-05	0.00415532	0.857464	0.00372816	0.260211
Basal_differentiating	chr2-2646659-2647027	1.36729	2.74717e-05	0.004156	0.714186	0.0226338	0.612504
Basal_differentiating	chr18-41075957-41076169	2.6602	2.74789e-05	0.004156	2.39745	0.000142993	0.0300373
Basal_differentiating	chr5-41885416-41885568	2.9566	2.75563e-05	0.00416554	2.34104	0.000828448	0.100979
Basal_differentiating	chr8-78212088-78212288	2.76514	2.75845e-05	0.0041659	2.41023	0.000241149	0.0437801
Basal_differentiating	chr9-127048855-127049010	3.54651	2.75871e-05	0.0041659	2.69907	0.0019904	0.180235
Basal_differentiating	chr8-23018370-23018432	3.27243	2.76177e-05	0.00416836	2.34298	0.00401789	0.271749
Basal_differentiating	chr8-37482985-37483172	4.88991	2.77049e-05	0.00417937	2.74059	0.049302	0.78757
Basal_differentiating	chr10-104336774-104336844	3.08949	2.85166e-05	0.00429961	2.09599	0.00632627	0.346837
Basal_differentiating	chr5-56479277-56479412	3.05384	2.86681e-05	0.00432022	1.62192	0.0372305	0.725016
Basal_differentiating	chr21-21200224-21200463	2.77928	2.87498e-05	0.00433031	2.44661	0.000167438	0.0335397
Basal_differentiating	chr3-77605362-77605650	3.01299	2.87827e-05	0.00433303	1.96925	0.00731621	0.373018
Basal_differentiating	chr5-57499257-57499431	2.71249	2.88435e-05	0.00433994	2.45446	0.00011895	0.0263922
Basal_differentiating	chr9-116753503-116753651	4.01585	2.89782e-05	0.00435604	2.82589	0.00664	0.35649
Basal_differentiating	chr18-57931019-57931205	2.29951	2.89802e-05	0.00435604	1.62624	0.00328853	0.240902
Basal_differentiating	chr13-39821779-39822047	3.02553	2.90522e-05	0.00436461	2.31938	0.0015482	0.153954
Basal_differentiating	chr13-27483003-27483305	2.43162	2.91996e-05	0.0043845	2.16663	0.000161957	0.0327557
Basal_differentiating	chr22-22168208-22168447	1.94592	2.92392e-05	0.00438697	0.966627	0.0384714	0.731189
Basal_differentiating	chr9-32433261-32433383	4.53802	2.9246e-05	0.00438697	4.60052	1.23674e-05	0.00497169
Basal_differentiating	chr15-25366188-25366440	2.73285	2.93639e-05	0.00440241	1.27966	0.0687476	0.853095
Basal_differentiating	chr20-47487181-47487592	1.91204	2.94329e-05	0.00440999	1.80114	5.91355e-05	0.0161741
Basal_differentiating	chr17-40058512-40058633	3.85758	2.94519e-05	0.00440999	3.85534	2.21593e-05	0.00770192
Basal_differentiating	chr21-38639681-38639861	3.55453	2.94684e-05	0.00440999	3.2859	0.0001016	0.0234643
Basal_differentiating	chrX-16828085-16828607	1.20989	2.94748e-05	0.00440999	0.982286	0.000523077	0.0752242
Basal_differentiating	chr2-74620026-74620195	3.18748	2.95314e-05	0.00441373	2.99794	6.47216e-05	0.0173612
Basal_differentiating	chr14-94056741-94056897	4.57098	2.95408e-05	0.00441373	3.90153	0.000605141	0.0824237
Basal_differentiating	chr14-37589419-37589519	2.12785	2.95484e-05	0.00441373	2.09185	2.81372e-05	0.00926263
Basal_differentiating	chr16-70283805-70284001	3.10562	2.95601e-05	0.00441373	3.6786	2.61196e-07	0.000256511
Basal_differentiating	chr7-7774381-7774575	2.90994	2.96109e-05	0.00441907	2.36677	0.000793443	0.0982099
Basal_differentiating	chr3-172504552-172504649	6.52216	2.97424e-05	0.00443642	6.05617	0.00015028	0.0310595
Basal_differentiating	chr7-101122257-101122443	2.08202	2.98736e-05	0.00445373	1.67272	0.000639331	0.0857486
Basal_differentiating	chr4-26568423-26569093	1.33803	3.00669e-05	0.00448026	0.540712	0.0852931	0.892903
Basal_differentiating	chr13-66507107-66507303	2.39071	3.009e-05	0.00448142	2.12099	0.000220006	0.0413259
Basal_differentiating	chr1-56844842-56845057	4.73308	3.02543e-05	0.0045036	4.02861	0.000789661	0.0980476
Basal_differentiating	chr4-37891754-37891890	2.68139	3.04167e-05	0.00452546	2.23485	0.000471404	0.0701455
Basal_differentiating	chr16-49997079-49997269	4.02412	3.05435e-05	0.00454203	3.57646	0.000248065	0.0446133
Basal_differentiating	chr12-89927214-89927405	6.2144	3.06742e-05	0.00455822	4.97024	0.00261465	0.210631
Basal_differentiating	chr6-30853985-30854187	2.61637	3.06835e-05	0.00455822	2.65602	2.3945e-05	0.00819605
Basal_differentiating	chr6-53583034-53583285	2.64551	3.07437e-05	0.00456483	2.09463	0.000955739	0.111258
Basal_differentiating	chr6-158271082-158271433	1.55123	3.09316e-05	0.0045904	1.37153	0.00018362	0.0361138
Basal_differentiating	chr2-55692937-55693002	4.12587	3.09564e-05	0.00459177	2.26599	0.0406672	0.744217
Basal_differentiating	chr10-88975039-88975225	2.0397	3.10885e-05	0.00460902	1.29535	0.00847294	0.399777
Basal_differentiating	chr16-11366605-11366746	2.28325	3.11914e-05	0.00462194	1.90501	0.000405254	0.0630179
Basal_differentiating	chr4-100895673-100895870	2.46557	3.12598e-05	0.00462972	1.68029	0.00476518	0.298364
Basal_differentiating	chr10-127832538-127832796	2.38154	3.14066e-05	0.00464911	1.64007	0.00421819	0.2798
Basal_differentiating	chr12-88334818-88335083	2.06833	3.14414e-05	0.00465063	1.47744	0.00234796	0.197569
Basal_differentiating	chr1-96090278-96090444	3.51074	3.14633e-05	0.00465063	2.82887	0.000876845	0.105385
Basal_differentiating	chr5-54208734-54208887	5.38406	3.14769e-05	0.00465063	1.83835	0.254519	1
Basal_differentiating	chr4-72084758-72084957	2.84813	3.14868e-05	0.00465063	1.99945	0.00449139	0.289312
Basal_differentiating	chr18-54471324-54471466	4.6529	3.14963e-05	0.00465063	4.03605	0.000432339	0.0659451
Basal_differentiating	chr11-60952083-60952387	1.77271	3.1538e-05	0.00465444	1.20235	0.00393027	0.26849
Basal_differentiating	chr6-90458466-90458825	1.91428	3.16406e-05	0.00466491	1.76379	0.000103228	0.0237688
Basal_differentiating	chr18-36473747-36473832	6.27463	3.16566e-05	0.00466491	5.61016	0.000323523	0.0538263
Basal_differentiating	chr6-95099491-95099710	2.96663	3.16643e-05	0.00466491	1.74874	0.0174528	0.551998
Basal_differentiating	chr22-40107348-40107508	3.35852	3.16727e-05	0.00466491	3.07552	0.000135164	0.0288831
Basal_differentiating	chr18-52152062-52152339	4.88003	3.16951e-05	0.00466586	4.95412	1.31404e-05	0.00522437
Basal_differentiating	chr9-18090057-18090204	6.38206	3.17226e-05	0.00466646	3.67598	0.0515883	0.797436
Basal_differentiating	chr1-175191813-175191994	1.56626	3.17311e-05	0.00466646	1.55693	2.79866e-05	0.00923663
Basal_differentiating	chr7-121369475-121369751	1.86214	3.17856e-05	0.00467213	1.92836	1.2688e-05	0.00506578
Basal_differentiating	chr10-50052052-50052315	2.10214	3.18354e-05	0.00467324	1.48239	0.00336185	0.244499
Basal_differentiating	chr13-21256154-21256457	3.73084	3.18381e-05	0.00467324	2.75764	0.00277389	0.218745
Basal_differentiating	chr10-89860798-89861054	1.88567	3.1841e-05	0.00467324	1.27711	0.00472902	0.296926
Basal_differentiating	chr7-34322941-34323147	2.04726	3.1868e-05	0.0046733	1.0048	0.0398089	0.739597
Basal_differentiating	chr5-112077319-112077496	6.55391	3.18734e-05	0.0046733	6.59068	1.7575e-05	0.00642125
Basal_differentiating	chr2-147405743-147405968	2.96441	3.21398e-05	0.00471001	2.27789	0.00172923	0.164951
Basal_differentiating	chr16-83137327-83137770	1.27608	3.21839e-05	0.00471385	0.652433	0.0286501	0.667593
Basal_differentiating	chr20-57161056-57161309	2.62058	3.21983e-05	0.00471385	1.50714	0.0190251	0.572387
Basal_differentiating	chr15-101463648-101463962	2.05989	3.22144e-05	0.00471386	1.83196	0.000165925	0.0333509
Basal_differentiating	chr8-58662087-58662417	1.79115	3.23337e-05	0.00472894	0.807465	0.0604221	0.82718
Basal_differentiating	chr4-86633930-86634119	3.30068	3.24232e-05	0.00473915	3.44031	7.74655e-06	0.00346686
Basal_differentiating	chr11-9352101-9352464	3.27468	3.24359e-05	0.00473915	2.57887	0.00148828	0.150123
Basal_differentiating	chr9-21096095-21096664	1.28543	3.26261e-05	0.0047622	0.70901	0.019178	0.57463
Basal_differentiating	chr1-198919733-198919961	1.89689	3.26495e-05	0.00476323	1.71079	0.000145792	0.0303678
Basal_differentiating	chr15-51097056-51097347	2.07457	3.27013e-05	0.00476842	1.63331	0.000929375	0.109272
Basal_differentiating	chr2-64767126-64767256	2.31454	3.27275e-05	0.00476985	1.75603	0.00163523	0.159351
Basal_differentiating	chr2-101972756-101973162	2.68968	3.27495e-05	0.00477068	2.3306	0.000238476	0.0435651
Basal_differentiating	chr10-101973459-101973830	3.44051	3.28055e-05	0.00477647	3.18026	0.000108057	0.0246415
Basal_differentiating	chr1-211592227-211592501	2.13759	3.28985e-05	0.00478623	1.36228	0.0069954	0.364731
Basal_differentiating	chr15-24271596-24271812	1.79223	3.29053e-05	0.00478623	1.20322	0.004662	0.294296
Basal_differentiating	chr7-35681741-35681931	3.98282	3.30551e-05	0.00480525	3.00042	0.00297313	0.227299
Basal_differentiating	chr4-109497882-109498102	3.58975	3.30689e-05	0.00480525	3.95907	1.9845e-06	0.00122526
Basal_differentiating	chr20-35871335-35871532	1.87002	3.31113e-05	0.00480903	1.56243	0.000448524	0.0679415
Basal_differentiating	chr2-234930415-234930673	3.05346	3.31645e-05	0.00481437	2.66181	0.000222694	0.0415111
Basal_differentiating	chr5-150399478-150399648	3.70986	3.3189e-05	0.00481552	2.88255	0.00193798	0.177515
Basal_differentiating	chr20-3798141-3798292	1.99245	3.32162e-05	0.00481708	1.92686	4.70734e-05	0.0136805
Basal_differentiating	chr12-124713664-124713955	1.36909	3.33888e-05	0.00483856	1.01343	0.00165034	0.160234
Basal_differentiating	chr2-42881807-42882105	2.15431	3.33973e-05	0.00483856	0.915426	0.0812722	0.88267
Basal_differentiating	chr5-54440448-54440890	1.49034	3.34333e-05	0.00484138	0.852718	0.0154241	0.522627
Basal_differentiating	chr17-76753578-76753699	6.26758	3.34806e-05	0.00484583	5.85712	0.000156369	0.0319362
Basal_differentiating	chr12-10940457-10940575	-3.29751	3.35721e-05	0.00485667	-0.732129	0.161224	0.975439
Basal_differentiating	chr3-20043951-20044078	1.77077	3.36408e-05	0.0048642	1.11834	0.00771681	0.382643
Basal_differentiating	chr9-89999681-90000305	1.34736	3.36754e-05	0.0048668	0.616161	0.0531092	0.80121
Basal_differentiating	chr16-57372234-57372591	1.18442	3.37688e-05	0.0048779	0.919019	0.0010078	0.11503
Basal_differentiating	chr10-94676561-94676756	2.08615	3.37901e-05	0.00487857	1.09442	0.0297757	0.677331
Basal_differentiating	chr4-132065985-132066359	2.78761	3.387e-05	0.00488768	1.09546	0.125914	0.953745
Basal_differentiating	chr11-9060928-9061185	3.00203	3.39399e-05	0.00489536	2.71766	0.000151316	0.0311417
Basal_differentiating	chr8-71254264-71254428	2.2991	3.40723e-05	0.00491204	1.86237	0.000706039	0.0910648
Basal_differentiating	chr17-57486268-57486762	1.47103	3.41694e-05	0.00492361	0.934759	0.00780167	0.384571
Basal_differentiating	chr21-33514334-33514534	3.53449	3.43437e-05	0.00494629	1.46835	0.143839	0.962163
Basal_differentiating	chr15-43749979-43750169	2.18466	3.4369e-05	0.00494749	1.7745	0.000670623	0.0883342
Basal_differentiating	chr3-170760098-170760347	2.65567	3.44035e-05	0.00494774	1.39221	0.0411566	0.746649
Basal_differentiating	chr2-168612038-168612301	2.17388	3.44045e-05	0.00494774	1.48205	0.00472649	0.29683
Basal_differentiating	chr20-47864781-47865065	3.06186	3.44606e-05	0.00495337	2.33236	0.00188849	0.174865
Basal_differentiating	chr5-154174203-154174398	3.32107	3.44954e-05	0.00495594	2.55966	0.00152712	0.152492
Basal_differentiating	chr14-80959495-80959679	2.72078	3.45978e-05	0.00496821	2.37175	0.000261105	0.0461714
Basal_differentiating	chr10-16412256-16412429	6.2082	3.4683e-05	0.00497801	4.82083	0.00454529	0.290564
Basal_differentiating	chr11-63536725-63536975	1.67197	3.47326e-05	0.00498268	1.11568	0.00466105	0.294296
Basal_differentiating	chr11-46349281-46349403	3.43451	3.48144e-05	0.00499196	2.90082	0.000524056	0.075291
Basal_differentiating	chr17-20090239-20090460	3.89918	3.48355e-05	0.00499255	3.05383	0.0019969	0.180546
Basal_differentiating	chr17-57486868-57487344	1.5468	3.4975e-05	0.00501009	1.13007	0.00184903	0.172691
Basal_differentiating	chr5-167998758-167999037	1.58608	3.50194e-05	0.005013	1.04192	0.00550741	0.321454
Basal_differentiating	chr20-41047984-41048267	1.5768	3.50451e-05	0.005013	0.852241	0.0234667	0.621224
Basal_differentiating	chr14-81644943-81645026	6.30771	3.50467e-05	0.005013	5.50724	0.000552755	0.077735
Basal_differentiating	chr3-177615002-177615507	1.46494	3.51009e-05	0.00501814	1.18655	0.000585248	0.0805624
Basal_differentiating	chr17-43006603-43006881	1.26137	3.5117e-05	0.00501814	1.37766	6.25079e-06	0.00293161
Basal_differentiating	chr3-172134453-172134628	2.67271	3.51544e-05	0.00502104	2.67895	2.01207e-05	0.00710659
Basal_differentiating	chr1-45373644-45373857	3.47294	3.52157e-05	0.00502734	2.42022	0.00612244	0.341418
Basal_differentiating	chrX-114905296-114905596	2.04603	3.52531e-05	0.00503023	1.27156	0.0098145	0.429722
Basal_differentiating	chr11-57543681-57543988	2.1993	3.5283e-05	0.00503204	1.80942	0.000600178	0.0819099
Basal_differentiating	chr21-17709281-17709505	3.80065	3.53683e-05	0.00504174	2.51039	0.0115986	0.462546
Basal_differentiating	chr2-132991397-132991923	1.80667	3.54173e-05	0.00504627	1.1391	0.00767026	0.381592
Basal_differentiating	chr16-86836818-86837067	2.74674	3.54363e-05	0.00504652	1.6745	0.012862	0.483758
Basal_differentiating	chr2-233761426-233761826	1.84548	3.55686e-05	0.0050629	1.40485	0.00110844	0.12268
Basal_differentiating	chr12-19678632-19678834	6.41763	3.56492e-05	0.0050719	5.62248	0.000688862	0.0897191
Basal_differentiating	chr21-16537039-16537244	1.70884	3.567e-05	0.0050724	1.3289	0.00104942	0.117986
Basal_differentiating	chr16-21658209-21658466	3.32139	3.56929e-05	0.0050732	2.29948	0.00707202	0.367037
Basal_differentiating	chr10-92760657-92760877	2.13443	3.5729e-05	0.00507586	1.92179	0.000190449	0.0371572
Basal_differentiating	chr3-169299862-169300084	2.52191	3.57803e-05	0.00508068	1.84607	0.00268768	0.21438
Basal_differentiating	chr13-32548868-32549144	2.44635	3.58712e-05	0.00509113	1.58791	0.00861536	0.403681
Basal_differentiating	chr13-76856045-76856679	1.07678	3.60026e-05	0.00510729	1.25672	1.74942e-06	0.00110817
Basal_differentiating	chr1-154314480-154314607	4.56028	3.6198e-05	0.00513253	3.73261	0.00128781	0.134581
Basal_differentiating	chr1-170168298-170168636	3.19456	3.63455e-05	0.00515093	2.83755	0.000240526	0.043694
Basal_differentiating	chr1-54804726-54804959	1.70498	3.63976e-05	0.00515582	1.25087	0.00219932	0.189529
Basal_differentiating	chr21-26326234-26326525	3.66885	3.64626e-05	0.00516254	1.67947	0.102589	0.927875
Basal_differentiating	chr16-19118948-19119296	1.3817	3.65543e-05	0.00517302	1.05388	0.00146298	0.148046
Basal_differentiating	chrX-45771665-45771911	1.68619	3.65792e-05	0.00517404	1.2573	0.00158773	0.15645
Basal_differentiating	chr3-69684677-69684875	2.88335	3.66768e-05	0.00518406	2.29999	0.00110877	0.12268
Basal_differentiating	chr3-51942886-51943093	1.25711	3.66855e-05	0.00518406	1.10862	0.000229024	0.0423652
Basal_differentiating	chr10-93427599-93427819	2.07294	3.68417e-05	0.00520133	1.21936	0.0157255	0.526985
Basal_differentiating	chr10-4034907-4035110	2.4588	3.68433e-05	0.00520133	1.85114	0.00183913	0.172289
Basal_differentiating	chr18-5310213-5310426	3.40009	3.68666e-05	0.00520212	2.7813	0.0011472	0.125367
Basal_differentiating	chr9-93951140-93951422	1.81163	3.69828e-05	0.005216	1.77854	4.03737e-05	0.0121684
Basal_differentiating	chr9-94839471-94839669	3.75125	3.7009e-05	0.00521718	2.84423	0.00218851	0.189034
Basal_differentiating	chr13-73357409-73357895	1.26626	3.71171e-05	0.0052299	1.16787	0.000126917	0.0275133
Basal_differentiating	chr9-32427219-32427283	6.2618	3.72579e-05	0.00524722	4.79416	0.0054034	0.318881
Basal_differentiating	chr20-35819564-35819773	3.43351	3.72873e-05	0.00524883	2.44717	0.00520336	0.312647
Basal_differentiating	chr5-6393637-6393841	3.88822	3.74351e-05	0.0052671	3.31085	0.000651371	0.0869132
Basal_differentiating	chr11-34791775-34792003	3.0123	3.74937e-05	0.0052728	2.47646	0.000624577	0.0842719
Basal_differentiating	chr6-128570416-128571066	1.13171	3.75429e-05	0.00527661	0.839864	0.00174779	0.166341
Basal_differentiating	chr8-23223649-23223787	1.72216	3.75629e-05	0.00527661	0.49567	0.241336	1
Basal_differentiating	chr1-50490564-50490978	1.71322	3.75748e-05	0.00527661	1.07391	0.00940343	0.422793
Basal_differentiating	chr7-29398042-29398272	3.51843	3.76994e-05	0.00529126	1.41961	0.170128	0.983183
Basal_differentiating	chr6-139903847-139904078	4.54447	3.77153e-05	0.00529126	2.72253	0.0370276	0.723674
Basal_differentiating	chr4-122322015-122322222	2.81747	3.7784e-05	0.00529836	1.74743	0.014228	0.504591
Basal_differentiating	chr15-97995967-97996247	1.39105	3.78336e-05	0.00530277	0.977285	0.00318972	0.236451
Basal_differentiating	chr2-43268998-43269567	1.32739	3.79841e-05	0.00532132	1.52014	2.2541e-06	0.00133674
Basal_differentiating	chr5-54087418-54087822	1.96458	3.80169e-05	0.00532337	1.63913	0.000541332	0.0768899
Basal_differentiating	chr20-34771897-34772129	3.40649	3.81102e-05	0.00533388	2.71591	0.00143541	0.145705
Basal_differentiating	chr3-36908043-36908261	1.43635	3.81629e-05	0.0053387	0.997121	0.00338253	0.245454
Basal_differentiating	chr22-39467575-39467644	3.85266	3.81905e-05	0.00534001	3.51813	0.000164612	0.0331097
Basal_differentiating	chr15-71559095-71559307	-2.38052	3.84011e-05	0.0053669	-0.979768	0.0302372	0.681177
Basal_differentiating	chr18-33803673-33803746	6.27158	3.85418e-05	0.00538178	5.42964	0.000762597	0.0958256
Basal_differentiating	chr9-92562441-92562637	2.93465	3.85444e-05	0.00538178	2.76953	8.88111e-05	0.0215872
Basal_differentiating	chr4-4524429-4524669	3.1201	3.88535e-05	0.00542121	2.6968	0.00036961	0.0592013
Basal_differentiating	chr1-35539816-35540021	3.38114	3.88638e-05	0.00542121	2.23947	0.00980816	0.429562
Basal_differentiating	chr10-118939713-118939867	4.7586	3.89615e-05	0.00543224	3.47784	0.00547944	0.320341
Basal_differentiating	chr8-118089512-118089645	2.14698	3.90665e-05	0.00544211	1.43333	0.00595311	0.336135
Basal_differentiating	chr2-207283142-207283267	6.2337	3.90695e-05	0.00544211	4.54984	0.00843847	0.39896
Basal_differentiating	chr1-90201507-90201992	1.29275	3.93263e-05	0.00547529	0.745505	0.014719	0.51217
Basal_differentiating	chr1-42529706-42529914	2.9294	3.95901e-05	0.00550673	2.23063	0.00195927	0.178681
Basal_differentiating	chr13-95033849-95034178	1.79091	3.9594e-05	0.00550673	1.0993	0.010567	0.444009
Basal_differentiating	chr2-150528899-150529237	1.39133	3.96247e-05	0.00550673	1.028	0.00193464	0.177264
Basal_differentiating	chr3-71723638-71723898	2.25861	3.96275e-05	0.00550673	1.07843	0.0556553	0.810297
Basal_differentiating	chr12-46523910-46524483	1.60444	3.97116e-05	0.0055158	0.863771	0.0242573	0.628177
Basal_differentiating	chr1-44128512-44128784	3.03031	3.9815e-05	0.00552754	2.17018	0.00443969	0.287838
Basal_differentiating	chr4-114361375-114361538	2.89183	3.98424e-05	0.00552873	2.85291	3.82215e-05	0.0116761
Basal_differentiating	chr7-124823633-124823848	3.35069	3.99294e-05	0.00553817	2.08179	0.0173167	0.549775
Basal_differentiating	chr12-25041378-25041555	3.23233	4.00563e-05	0.00555314	3.13894	4.69493e-05	0.013658
Basal_differentiating	chr10-89946258-89946381	4.55726	4.00831e-05	0.00555422	4.20261	0.000190784	0.0371977
Basal_differentiating	chr4-110898366-110898575	3.05588	4.02529e-05	0.00557511	3.00347	3.70274e-05	0.0114197
Basal_differentiating	chr4-74715763-74716223	1.39767	4.0378e-05	0.00558862	0.490569	0.14457	0.96286
Basal_differentiating	chr10-73917165-73917406	2.39991	4.03886e-05	0.00558862	1.37501	0.0221095	0.607839
Basal_differentiating	chr12-54991418-54991642	2.75063	4.07026e-05	0.00562869	2.1194	0.00203877	0.182352
Basal_differentiating	chr7-142539926-142540249	2.00676	4.07167e-05	0.00562869	1.53756	0.0014859	0.150002
Basal_differentiating	chr5-132477407-132477694	2.03385	4.0885e-05	0.00564928	1.46244	0.0033911	0.245704
Basal_differentiating	chr4-10583776-10583980	2.16092	4.10532e-05	0.0056697	1.45137	0.00566193	0.326565
Basal_differentiating	chr4-41442880-41443175	2.16536	4.10714e-05	0.0056697	1.66887	0.00151883	0.15211
Basal_differentiating	chr5-5454463-5454724	3.2554	4.11064e-05	0.00567185	3.1528	5.41541e-05	0.0151951
Basal_differentiating	chr10-79047064-79047343	2.47613	4.11515e-05	0.0056754	2.20588	0.00019455	0.0378313
Basal_differentiating	chr15-39479109-39479303	3.98592	4.12035e-05	0.00567989	3.72276	0.000143492	0.0300383
Basal_differentiating	chr20-4726858-4727458	1.45133	4.12448e-05	0.00568291	1.30762	0.000185219	0.036355
Basal_differentiating	chr1-86740240-86740383	3.95099	4.131e-05	0.00568922	3.29125	0.000862528	0.104135
Basal_differentiating	chr1-235888221-235888379	2.74891	4.14797e-05	0.00570597	1.91721	0.00477494	0.298832
Basal_differentiating	chr5-65482758-65482994	1.55923	4.14852e-05	0.00570597	1.15454	0.00231623	0.196139
Basal_differentiating	chr1-45586496-45586602	2.2211	4.14902e-05	0.00570597	2.08892	8.13531e-05	0.0204902
Basal_differentiating	chr6-33313999-33314321	1.21842	4.15203e-05	0.00570743	0.771042	0.00802533	0.388923
Basal_differentiating	chr11-88418463-88418912	1.42631	4.15458e-05	0.00570826	1.10819	0.00114391	0.125148
Basal_differentiating	chr4-39753485-39753749	3.62102	4.15854e-05	0.00571102	3.86379	7.29236e-06	0.00330363
Basal_differentiating	chr8-127088041-127088233	2.84077	4.16887e-05	0.0057221	1.91084	0.00660127	0.355454
Basal_differentiating	chr12-56999051-56999139	6.45592	4.17052e-05	0.0057221	5.61069	0.000713969	0.091764
Basal_differentiating	chr5-35303215-35303471	2.65034	4.18086e-05	0.0057336	1.62566	0.0118555	0.467598
Basal_differentiating	chr3-36908412-36908686	1.16065	4.18469e-05	0.00573616	0.716789	0.00947394	0.423923
Basal_differentiating	chr4-38914970-38915137	6.45158	4.19745e-05	0.00575096	5.10893	0.00397831	0.270195
Basal_differentiating	chr2-85585723-85585878	2.1947	4.19961e-05	0.00575123	0.804953	0.152398	0.970042
Basal_differentiating	chr6-168218214-168218545	1.70618	4.21667e-05	0.00577018	0.987424	0.017626	0.554063
Basal_differentiating	chr3-186170629-186170779	6.38207	4.21739e-05	0.00577018	4.94221	0.00511312	0.309811
Basal_differentiating	chr1-10940102-10940369	2.6443	4.22402e-05	0.00577655	1.51326	0.0236138	0.622753
Basal_differentiating	chr2-61369343-61369635	2.67558	4.22759e-05	0.00577873	2.33142	0.00035004	0.0569434
Basal_differentiating	chr22-25070960-25071182	2.45472	4.23235e-05	0.00578254	1.51322	0.0126019	0.479732
Basal_differentiating	chr6-143732290-143732783	4.65717	4.23563e-05	0.00578432	4.53741	5.79336e-05	0.0159488
Basal_differentiating	chr3-151169945-151170269	1.39147	4.24576e-05	0.00579545	0.722967	0.0285678	0.667239
Basal_differentiating	chr11-31995833-31996063	2.56635	4.2708e-05	0.0058269	1.86977	0.00300616	0.229045
Basal_differentiating	chr13-67095642-67096016	2.55282	4.28572e-05	0.00584453	1.5876	0.0128316	0.483484
Basal_differentiating	chr17-39918540-39918771	1.67903	4.28897e-05	0.00584624	1.75684	1.38002e-05	0.00538177
Basal_differentiating	chr3-143826334-143826665	2.11398	4.29303e-05	0.00584858	1.27084	0.0137194	0.497036
Basal_differentiating	chr4-185456219-185456395	4.65666	4.29713e-05	0.00584858	4.50933	6.13544e-05	0.0165949
Basal_differentiating	chr20-21360743-21361003	2.68721	4.29776e-05	0.00584858	2.06588	0.00208639	0.184469
Basal_differentiating	chr11-10302568-10303266	1.16774	4.29868e-05	0.00584858	1.15271	5.04269e-05	0.0144259
Basal_differentiating	chr13-50422128-50422596	1.90398	4.30512e-05	0.00585463	1.15815	0.0129192	0.484481
Basal_differentiating	chr17-71467825-71468107	1.66256	4.30994e-05	0.00585846	0.800027	0.0490205	0.786581
Basal_differentiating	chr7-43834580-43834747	2.67335	4.32069e-05	0.00587034	1.96493	0.00282392	0.220854
Basal_differentiating	chr15-96457806-96458029	4.06451	4.33879e-05	0.0058922	3.08189	0.00332698	0.242566
Basal_differentiating	chr13-21679967-21680196	2.1867	4.34094e-05	0.00589239	1.96727	0.000184384	0.0362397
Basal_differentiating	chr2-221500542-221500850	6.36377	4.35376e-05	0.00590704	5.61871	0.00069478	0.0900041
Basal_differentiating	chr8-140786655-140786855	2.33286	4.35797e-05	0.00590843	2.05957	0.000260005	0.0460326
Basal_differentiating	chr2-25592071-25592208	3.78921	4.35882e-05	0.00590843	3.91112	1.40501e-05	0.00544126
Basal_differentiating	chr16-50697937-50698231	1.36651	4.38076e-05	0.00593542	1.04856	0.0013301	0.137645
Basal_differentiating	chr10-89332155-89332259	2.26618	4.38663e-05	0.00594063	1.5038	0.00667948	0.357211
Basal_differentiating	chr9-638232-638480	3.07606	4.39585e-05	0.00595036	2.69818	0.000369739	0.0592013
Basal_differentiating	chr7-90737127-90737239	4.56251	4.40409e-05	0.00595876	4.95171	4.46656e-06	0.00228126
Basal_differentiating	chr12-115475135-115475364	2.84712	4.40671e-05	0.00595954	2.0653	0.00356608	0.252337
Basal_differentiating	chr2-40168593-40168831	3.48572	4.43609e-05	0.00599651	3.35017	7.04966e-05	0.0183879
Basal_differentiating	chr14-55385988-55386358	1.64937	4.44894e-05	0.0060111	1.34231	0.000670832	0.0883342
Basal_differentiating	chr16-56742491-56742913	1.6361	4.45695e-05	0.00601914	1.11316	0.00450012	0.289601
Basal_differentiating	chr8-33811949-33812278	2.78971	4.4692e-05	0.00603221	2.43722	0.000359971	0.0581388
Basal_differentiating	chr3-29324163-29324731	1.37491	4.47075e-05	0.00603221	1.07849	0.00126842	0.133577
Basal_differentiating	chr2-74846254-74846314	3.16387	4.47472e-05	0.00603478	1.5917	0.0647475	0.841192
Basal_differentiating	chr6-50935503-50935697	4.02083	4.48892e-05	0.00605086	3.36199	0.000991841	0.113741
Basal_differentiating	chr7-144452086-144452590	1.3634	4.49078e-05	0.00605086	0.80302	0.0133968	0.491806
Basal_differentiating	chrX-16479273-16479699	1.71719	4.49566e-05	0.00605466	1.07434	0.00952523	0.425164
Basal_differentiating	chr1-235008296-235008574	1.62454	4.5016e-05	0.00605987	0.728553	0.062331	0.834143
Basal_differentiating	chr5-168383202-168383386	2.39953	4.50831e-05	0.00606491	0.835403	0.184066	0.991202
Basal_differentiating	chr6-36387464-36387973	1.15077	4.50949e-05	0.00606491	0.957056	0.000519759	0.0749498
Basal_differentiating	chr17-43006926-43007233	1.46525	4.53649e-05	0.00609842	0.92535	0.00843463	0.398843
Basal_differentiating	chr3-149019912-149020501	2.07861	4.54451e-05	0.0061064	1.487	0.00341932	0.246366
Basal_differentiating	chr11-82996016-82996446	1.5953	4.55051e-05	0.00610989	1.30917	0.000553963	0.0777927
Basal_differentiating	chr8-89342998-89343238	3.07369	4.55129e-05	0.00610989	2.19277	0.00565382	0.326548
Basal_differentiating	chr2-50398831-50399091	2.38399	4.57225e-05	0.00613522	1.30117	0.0316932	0.691418
Basal_differentiating	chr3-45144370-45144616	2.29613	4.5779e-05	0.00613999	1.88725	0.000724143	0.092391
Basal_differentiating	chr2-64283503-64283647	6.14771	4.59206e-05	0.00615615	3.58935	0.0608669	0.829168
Basal_differentiating	chr4-74206605-74206778	2.85871	4.59418e-05	0.00615618	2.24793	0.00151926	0.15211
Basal_differentiating	chr6-152975271-152975544	1.33631	4.61028e-05	0.00617492	1.19115	0.00021665	0.0410671
Basal_differentiating	chr5-142288031-142288130	4.67491	4.61829e-05	0.00618282	3.52472	0.00416309	0.277594
Basal_differentiating	chr4-113147199-113147353	4.50313	4.62183e-05	0.00618473	4.11959	0.000244013	0.0441085
Basal_differentiating	chrX-70553651-70553803	2.81437	4.64569e-05	0.00621383	2.21506	0.00136585	0.140353
Basal_differentiating	chr8-23018261-23018345	2.63791	4.65267e-05	0.00622032	2.24512	0.000510866	0.0742342
Basal_differentiating	chr16-78952615-78952996	1.43699	4.66101e-05	0.00622862	0.911516	0.0082345	0.394061
Basal_differentiating	chrX-8194252-8194507	2.22509	4.6847e-05	0.00625742	0.801684	0.160717	0.975322
Basal_differentiating	chr2-98087910-98087961	3.70407	4.68697e-05	0.00625759	3.08758	0.000902986	0.107033
Basal_differentiating	chr2-120232702-120232825	2.28898	4.70222e-05	0.0062751	1.53309	0.00709604	0.367429
Basal_differentiating	chr11-25423819-25424170	1.92536	4.71807e-05	0.00629337	1.06159	0.0232527	0.619371
Basal_differentiating	chr10-33667028-33667223	2.90099	4.7277e-05	0.00630335	3.07412	8.93182e-06	0.00384969
Basal_differentiating	chr2-170878579-170878803	2.59572	4.73151e-05	0.00630555	2.01052	0.00192851	0.177091
Basal_differentiating	chr7-30817103-30817341	3.79446	4.73838e-05	0.00631184	2.68403	0.00831648	0.396464
Basal_differentiating	chr7-106768100-106768323	3.15595	4.75073e-05	0.00632541	2.69417	0.000512022	0.0743073
Basal_differentiating	chr20-408160-408446	1.14422	4.76109e-05	0.00633632	0.917995	0.0009081	0.107482
Basal_differentiating	chr5-127856388-127856624	3.10978	4.77112e-05	0.00634678	2.08792	0.00845406	0.399374
Basal_differentiating	chr7-100344877-100345272	1.65167	4.79822e-05	0.00637993	1.84336	4.54627e-06	0.00231389
Basal_differentiating	chr9-13665796-13666025	2.48769	4.82244e-05	0.00640923	1.49804	0.0165093	0.538091
Basal_differentiating	chr13-32530822-32531255	1.63405	4.84325e-05	0.00643396	1.18815	0.00270736	0.215188
Basal_differentiating	chr2-98087756-98087877	2.61903	4.85468e-05	0.0064418	2.39046	0.000166911	0.0334766
Basal_differentiating	chr2-23380714-23380956	1.97819	4.85616e-05	0.0064418	1.49268	0.00176406	0.167183
Basal_differentiating	chr8-52838453-52838643	3.93512	4.85796e-05	0.0064418	1.81896	0.115355	0.945485
Basal_differentiating	chr3-72549972-72550266	2.08197	4.85947e-05	0.0064418	2.03076	5.359e-05	0.0150947
Basal_differentiating	chr22-42533207-42533410	1.82226	4.86016e-05	0.0064418	1.45343	0.00105249	0.118241
Basal_differentiating	chr9-105330273-105330420	3.83437	4.87344e-05	0.00645647	2.23287	0.0273569	0.65905
Basal_differentiating	chr8-30704491-30705064	1.40255	4.8878e-05	0.00647258	0.994457	0.00314708	0.235311
Basal_differentiating	chr2-53949510-53949849	1.27297	4.91189e-05	0.00650153	1.36273	1.40327e-05	0.00544126
Basal_differentiating	chr14-38522623-38523065	1.49806	4.93002e-05	0.00652258	1.1143	0.00213329	0.186374
Basal_differentiating	chr2-101306874-101307067	1.50243	4.93232e-05	0.00652267	1.1371	0.00172864	0.164951
Basal_differentiating	chr6-119965101-119965412	2.4137	4.93783e-05	0.0065241	2.58576	8.87131e-06	0.00384058
Basal_differentiating	chr1-187202093-187202206	6.72532	4.93786e-05	0.0065241	3.94509	0.0497533	0.789043
Basal_differentiating	chr10-109903058-109903535	1.75988	4.94081e-05	0.00652505	1.51459	0.000420425	0.0646556
Basal_differentiating	chr5-133164895-133165049	4.51684	4.94636e-05	0.00652806	2.88583	0.0232325	0.619203
Basal_differentiating	chr8-101576219-101576271	3.59791	4.94755e-05	0.00652806	2.33568	0.0130262	0.485939
Basal_differentiating	chr16-86585829-86586072	2.35645	4.9622e-05	0.00654444	2.02721	0.000455775	0.0686843
Basal_differentiating	chr1-59059187-59059332	3.08785	4.96612e-05	0.0065447	2.3773	0.00210108	0.185041
Basal_differentiating	chr6-32806191-32806474	2.87661	4.96686e-05	0.0065447	1.55779	0.0388152	0.734094
Basal_differentiating	chr11-57772571-57772864	1.38918	4.97728e-05	0.00655347	1.06374	0.00152735	0.152492
Basal_differentiating	chr12-117150700-117150899	2.91619	4.978e-05	0.00655347	2.36334	0.000963319	0.111813
Basal_differentiating	chr1-84773722-84773907	2.37106	4.99169e-05	0.00656854	2.0863	0.000283272	0.0489091
Basal_differentiating	chr19-50173111-50173422	1.55927	4.99857e-05	0.00657464	1.82702	2.11288e-06	0.00127016
Basal_differentiating	chr9-130192827-130193237	1.59691	5.00992e-05	0.0065866	1.73316	8.91741e-06	0.00384969
Basal_differentiating	chr9-36470938-36471244	1.34201	5.01435e-05	0.00658947	0.993983	0.00206452	0.183423
Basal_differentiating	chr1-164612377-164612583	1.72213	5.04075e-05	0.00662119	1.24547	0.00314552	0.235263
Basal_differentiating	chr2-12861457-12861655	2.0826	5.04418e-05	0.00662272	0.862681	0.0962155	0.916558
Basal_differentiating	chr18-78539607-78540081	1.32017	5.05654e-05	0.00663597	0.767579	0.0158819	0.529194
Basal_differentiating	chr3-193832224-193832287	2.34645	5.06192e-05	0.00664005	2.12702	0.000226266	0.0420698
Basal_differentiating	chr11-7524565-7524714	2.52147	5.0667e-05	0.00664335	2.21634	0.000277497	0.0481678
Basal_differentiating	chr7-116230157-116230352	2.26799	5.08429e-05	0.00666343	0.907189	0.115607	0.945759
Basal_differentiating	chr20-9919247-9919442	3.25774	5.0947e-05	0.00667407	2.04648	0.0155698	0.525071
Basal_differentiating	chr11-130995666-130995836	2.8077	5.10321e-05	0.00668223	2.36026	0.00066828	0.0883003
Basal_differentiating	chr20-25313736-25313792	6.21956	5.15385e-05	0.00674552	5.25904	0.00130372	0.135827
Basal_differentiating	chr22-24576892-24577089	3.01955	5.16343e-05	0.00675505	2.09529	0.00680174	0.360805
Basal_differentiating	chr16-69501962-69502237	2.3516	5.17056e-05	0.00675964	1.44477	0.0132753	0.490125
Basal_differentiating	chr17-79866662-79867228	1.47275	5.17156e-05	0.00675964	1.33734	0.000172258	0.0342474
Basal_differentiating	chr7-66750670-66750914	1.54449	5.19024e-05	0.00678102	1.24997	0.000770165	0.0963216
Basal_differentiating	chr15-85707517-85707772	2.34834	5.19267e-05	0.00678117	2.13476	0.000183461	0.0361067
Basal_differentiating	chr1-200352076-200352508	2.0405	5.20176e-05	0.00679001	1.19268	0.0166396	0.539816
Basal_differentiating	chr12-80187631-80188078	1.87857	5.21113e-05	0.00679921	2.49418	5.53996e-08	7.54092e-05
Basal_differentiating	chr5-38782243-38782477	1.59755	5.21354e-05	0.00679933	1.07318	0.00568557	0.327413
Basal_differentiating	chr20-46119310-46119573	1.62123	5.21855e-05	0.00680283	1.89774	1.89897e-06	0.00118495
Basal_differentiating	chr2-217943442-217943697	1.83505	5.22951e-05	0.00681408	1.34245	0.00274782	0.217627
Basal_differentiating	chr10-109934970-109935508	1.5817	5.23382e-05	0.00681666	0.965895	0.0129968	0.485495
Basal_differentiating	chr1-116915119-116915414	1.26723	5.239e-05	0.00682038	0.818924	0.0074643	0.377039
Basal_differentiating	chr17-50183790-50184009	2.5154	5.26455e-05	0.00685058	1.35497	0.0352931	0.715461
Basal_differentiating	chr7-151342364-151342540	2.20074	5.26906e-05	0.00685325	1.98988	0.00023753	0.0435176
Basal_differentiating	chr4-76011667-76012047	1.54584	5.27128e-05	0.00685325	0.955971	0.0100076	0.433638
Basal_differentiating	chr1-94729458-94729579	3.55889	5.27604e-05	0.00685639	2.84917	0.00172295	0.164781
Basal_differentiating	chr1-85153562-85153916	2.79377	5.28895e-05	0.00687012	1.73657	0.0162159	0.533299
Basal_differentiating	chr20-37801931-37802214	2.13226	5.29761e-05	0.00687758	1.14293	0.0348485	0.713507
Basal_differentiating	chr9-134065743-134066038	1.30549	5.2994e-05	0.00687758	1.23752	0.000121992	0.0267227
Basal_differentiating	chr6-110415494-110415971	1.45548	5.31208e-05	0.00689099	1.01384	0.00451327	0.289803
Basal_differentiating	chr2-18120014-18120251	3.3997	5.33564e-05	0.00691849	2.63093	0.00249153	0.20459
Basal_differentiating	chr10-61486796-61487173	1.5284	5.37833e-05	0.00697075	1.27061	0.000771022	0.0963583
Basal_differentiating	chr3-29686954-29687114	6.27444	5.39022e-05	0.00698072	5.60039	0.000513443	0.074387
Basal_differentiating	chr5-132896734-132896981	2.3041	5.39079e-05	0.00698072	0.784615	0.20433	1
Basal_differentiating	chr14-54881320-54881738	1.31184	5.39728e-05	0.00698602	0.862196	0.00655811	0.353783
Basal_differentiating	chr2-73639897-73640118	2.85054	5.41855e-05	0.00701046	1.57313	0.0374721	0.725977
Basal_differentiating	chr14-100333472-100333523	3.57653	5.42546e-05	0.00701176	2.55766	0.0054342	0.319475
Basal_differentiating	chr5-91479495-91479602	6.44293	5.42983e-05	0.00701176	4.8555	0.00743433	0.376282
Basal_differentiating	chr1-211938808-211938999	2.34677	5.43017e-05	0.00701176	2.20556	0.000117969	0.0262741
Basal_differentiating	chr6-29752485-29752839	1.2481	5.4318e-05	0.00701176	1.25422	4.04594e-05	0.0121817
Basal_differentiating	chr1-76270529-76270751	3.15174	5.43222e-05	0.00701176	1.98802	0.0148725	0.51422
Basal_differentiating	chr6-2110551-2110892	2.26062	5.43393e-05	0.00701176	1.80399	0.00119716	0.128942
Basal_differentiating	chr1-160451418-160451842	2.46232	5.44e-05	0.0070165	1.90484	0.0021765	0.188474
Basal_differentiating	chr14-76953395-76953972	1.08191	5.44804e-05	0.00702377	1.19475	9.02381e-06	0.00387223
Basal_differentiating	chr5-95543363-95543597	3.18087	5.46647e-05	0.00704443	2.56505	0.0011841	0.128109
Basal_differentiating	chr20-57423801-57423890	3.69397	5.46974e-05	0.00704554	2.81633	0.00320654	0.237452
Basal_differentiating	chr1-1417895-1418219	1.37157	5.4903e-05	0.00706891	0.945611	0.00434218	0.284732
Basal_differentiating	chr6-160266044-160266345	2.95647	5.49606e-05	0.00707021	0.955447	0.249027	1
Basal_differentiating	chr2-150572856-150573383	1.78524	5.49614e-05	0.00707021	1.34652	0.00202086	0.181583
Basal_differentiating	chr11-15800842-15800946	2.67969	5.4989e-05	0.00707065	2.11055	0.00156591	0.154906
Basal_differentiating	chr7-137342487-137342647	2.2049	5.50566e-05	0.00707624	1.65082	0.0023871	0.199351
Basal_differentiating	chr16-71658600-71659255	1.15348	5.50954e-05	0.00707812	0.439022	0.115372	0.945485
Basal_differentiating	chr13-66330065-66330570	1.91263	5.51371e-05	0.00708036	0.898433	0.0615409	0.831498
Basal_differentiating	chr21-41360646-41360814	2.48191	5.51623e-05	0.0070805	2.22599	0.000290725	0.0498084
Basal_differentiating	chr14-54782813-54783349	1.27637	5.51935e-05	0.00708139	0.790633	0.0101609	0.436808
Basal_differentiating	chrX-118655700-118655882	2.7565	5.57162e-05	0.00714528	1.96713	0.00394755	0.269133
Basal_differentiating	chr6-1749144-1749287	3.91965	5.57403e-05	0.00714528	3.00274	0.00300312	0.228994
Basal_differentiating	chr1-58996770-58996974	3.72091	5.5932e-05	0.00716671	2.60153	0.0072327	0.371023
Basal_differentiating	chr21-41460973-41461455	1.15372	5.5977e-05	0.00716934	1.1215	8.37127e-05	0.0207794
Basal_differentiating	chr15-70475392-70475487	3.42615	5.60236e-05	0.00717217	2.48067	0.00545974	0.320087
Basal_differentiating	chr12-92703464-92703767	2.00867	5.61126e-05	0.00718043	1.35349	0.00709404	0.367429
Basal_differentiating	chr5-95152624-95152822	6.47133	5.61689e-05	0.00718449	4.2983	0.0312053	0.688217
Basal_differentiating	chr6-135128626-135128819	3.12449	5.62145e-05	0.00718718	2.62886	0.000684369	0.0894125
Basal_differentiating	chrX-41693156-41693363	6.31734	5.62475e-05	0.00718825	5.00865	0.00451458	0.289803
Basal_differentiating	chr1-92502239-92502521	3.65808	5.62776e-05	0.00718897	3.11085	0.000716637	0.0919632
Basal_differentiating	chr2-222789510-222789773	2.56997	5.64965e-05	0.00721378	1.48633	0.0243702	0.628924
Basal_differentiating	chr6-5339845-5340039	4.56493	5.65376e-05	0.0072153	4.14197	0.000250245	0.0448472
Basal_differentiating	chr5-21818124-21818264	3.98958	5.65577e-05	0.0072153	2.7306	0.0102974	0.439251
Basal_differentiating	chr2-9018640-9018797	4.51056	5.66514e-05	0.00722411	3.33397	0.00688236	0.361684
Basal_differentiating	chr3-75394996-75395184	1.81655	5.69512e-05	0.00725845	1.76525	6.43013e-05	0.0172802
Basal_differentiating	chr2-212626395-212626851	1.85945	5.69704e-05	0.00725845	0.944924	0.041333	0.747567
Basal_differentiating	chr1-238960109-238960535	1.61731	5.72068e-05	0.00728541	0.627967	0.111008	0.940316
Basal_differentiating	chr19-3855330-3855587	3.09695	5.72772e-05	0.00729119	2.95721	0.00010586	0.0242413
Basal_differentiating	chr3-42090258-42090489	1.94898	5.74012e-05	0.00730381	1.84156	9.98956e-05	0.0232774
Basal_differentiating	chr6-167840911-167841187	2.64437	5.75166e-05	0.00731531	2.62892	4.30294e-05	0.0127782
Basal_differentiating	chr9-108710876-108711041	6.46406	5.76062e-05	0.00732352	5.96903	0.000275164	0.0478196
Basal_differentiating	chr18-22873210-22873492	1.85396	5.78803e-05	0.00735517	1.58211	0.000515357	0.0745007
Basal_differentiating	chr6-35669473-35669704	1.90802	5.82767e-05	0.00740233	1.40807	0.0027468	0.217614
Basal_differentiating	chr6-54907431-54907601	3.45297	5.855e-05	0.00743382	3.03589	0.000430969	0.0658874
Basal_differentiating	chr7-51263602-51264134	1.1177	5.86777e-05	0.0074456	1.11618	5.47922e-05	0.0153154
Basal_differentiating	chr9-123571528-123571860	3.65582	5.86937e-05	0.0074456	2.84424	0.00278453	0.218943
Basal_differentiating	chr19-17405252-17405462	2.20785	5.87734e-05	0.00745248	2.32579	1.42318e-05	0.00549459
Basal_differentiating	chr8-100428734-100428861	4.40842	5.88527e-05	0.00745931	3.89004	0.000456029	0.0686872
Basal_differentiating	chr7-3103563-3103897	1.4678	5.89026e-05	0.00746237	1.03621	0.00386191	0.265654
Basal_differentiating	chr3-30964660-30965000	1.6082	5.89439e-05	0.00746237	1.34857	0.000542521	0.0769018
Basal_differentiating	chr18-56448102-56448254	4.42182	5.89534e-05	0.00746237	4.06889	0.000247472	0.0445412
Basal_differentiating	chr12-102000967-102001216	2.56321	5.89856e-05	0.00746322	2.07582	0.000941572	0.11009
Basal_differentiating	chr3-150216547-150216792	1.99783	5.90297e-05	0.00746558	1.27168	0.0107196	0.44695
Basal_differentiating	chr11-28621953-28622175	2.58119	5.90785e-05	0.00746852	2.29202	0.000333583	0.0551241
Basal_differentiating	chr2-189654757-189654976	4.62225	5.91642e-05	0.00747612	3.9858	0.00072542	0.0924642
Basal_differentiating	chr4-176925115-176925450	4.58984	5.92266e-05	0.00748077	3.56844	0.00376918	0.262137
Basal_differentiating	chr3-39108517-39108628	4.40278	5.93755e-05	0.00749635	3.94609	0.000397286	0.0623328
Basal_differentiating	chr7-33585979-33586184	3.48287	5.94616e-05	0.00750398	3.57905	2.61874e-05	0.00881918
Basal_differentiating	chr14-90828810-90828967	2.76753	5.95177e-05	0.00750783	1.93858	0.00601652	0.337829
Basal_differentiating	chr7-117159212-117159446	2.29003	5.99268e-05	0.00755617	1.89162	0.000852905	0.103357
Basal_differentiating	chr5-65779728-65779980	2.18789	5.99603e-05	0.00755714	1.82122	0.000667743	0.0883003
Basal_differentiating	chr6-160398758-160399213	1.23499	6.0098e-05	0.00757123	1.02412	0.000736542	0.0934748
Basal_differentiating	chr4-10577099-10577312	2.49216	6.01317e-05	0.00757222	1.35496	0.035782	0.718371
Basal_differentiating	chr1-208086594-208086801	2.60802	6.0175e-05	0.00757442	2.10498	0.00114104	0.124927
Basal_differentiating	chr6-30990508-30990682	3.24679	6.02012e-05	0.00757446	1.87329	0.0338997	0.707122
Basal_differentiating	chr14-93007243-93007601	1.48541	6.02316e-05	0.00757502	0.877792	0.0145132	0.508689
Basal_differentiating	chr1-205316437-205316512	3.28104	6.02823e-05	0.00757815	2.57352	0.00218011	0.188541
Basal_differentiating	chr1-51907078-51907363	2.39354	6.04136e-05	0.00759139	1.82486	0.00217822	0.188474
Basal_differentiating	chr20-238030-238246	3.11439	6.055e-05	0.00760345	2.49234	0.0012527	0.132541
Basal_differentiating	chr1-206463197-206463618	1.65432	6.05862e-05	0.00760345	0.780236	0.0574434	0.81774
Basal_differentiating	chr2-86482075-86482341	1.6743	6.05875e-05	0.00760345	1.70528	3.10395e-05	0.0100042
Basal_differentiating	chr3-186259938-186260130	2.48315	6.06581e-05	0.00760904	2.21833	0.000312937	0.0525076
Basal_differentiating	chrX-6311658-6311807	6.60329	6.08596e-05	0.00763105	6.09479	0.000306237	0.0517745
Basal_differentiating	chr2-100744689-100744907	1.81963	6.09605e-05	0.00764043	1.37463	0.00215952	0.18748
Basal_differentiating	chr16-65532218-65532436	2.92625	6.10992e-05	0.00765295	2.73911	0.000151176	0.0311348
Basal_differentiating	chr4-57517619-57517755	6.55665	6.11127e-05	0.00765295	2.44822	0.23212	1
Basal_differentiating	chr2-207226719-207226981	2.03572	6.11546e-05	0.00765492	1.54091	0.00193055	0.17711
Basal_differentiating	chr19-2620793-2621140	1.29499	6.13046e-05	0.00767042	1.1713	0.000218344	0.0412521
Basal_differentiating	chr1-43135857-43135975	6.31041	6.14932e-05	0.00769072	6.01429	0.000142524	0.0300075
Basal_differentiating	chr5-69331884-69332186	1.31676	6.16828e-05	0.00771109	0.74174	0.0213561	0.599461
Basal_differentiating	chr2-70009860-70010636	1.23647	6.17088e-05	0.00771109	1.68404	9.39431e-08	0.000116004
Basal_differentiating	chr1-93754078-93754366	2.85453	6.17985e-05	0.00771901	2.18671	0.00287986	0.223085
Basal_differentiating	chr20-19840136-19840711	1.35298	6.18604e-05	0.00772344	0.804596	0.0141263	0.502829
Basal_differentiating	chr10-6473980-6474349	2.32361	6.19926e-05	0.00773378	1.56385	0.00745722	0.376796
Basal_differentiating	chr3-57446532-57446691	2.94026	6.1996e-05	0.00773378	1.87278	0.0147495	0.512726
Basal_differentiating	chr5-121713648-121713961	2.12214	6.20772e-05	0.0077406	2.11792	3.83106e-05	0.0116911
Basal_differentiating	chr3-45062067-45062349	1.88907	6.24104e-05	0.00777884	0.965414	0.0415206	0.748729
Basal_differentiating	chr2-30777076-30777246	6.03263	6.24886e-05	0.00778409	4.20213	0.0183286	0.563948
Basal_differentiating	chr8-29998648-29998857	2.41836	6.25057e-05	0.00778409	0.986222	0.130795	0.956792
Basal_differentiating	chr3-137065231-137065809	1.28068	6.25372e-05	0.0077847	1.0583	0.000786485	0.0977778
Basal_differentiating	chr10-43403899-43404076	1.73869	6.26809e-05	0.00779927	1.04076	0.0161236	0.532494
Basal_differentiating	chr8-78114807-78115090	1.30407	6.281e-05	0.00781201	0.893825	0.0050915	0.309396
Basal_differentiating	chr19-46192753-46192947	2.1867	6.29028e-05	0.00782022	1.33204	0.0170909	0.54652
Basal_differentiating	chr12-110776512-110776777	3.02072	6.29548e-05	0.00782337	2.55911	0.000661444	0.0876606
Basal_differentiating	chr1-116265971-116266220	1.80207	6.31203e-05	0.00784061	1.49605	0.000790684	0.0980915
Basal_differentiating	chr21-39115193-39115586	2.42306	6.32681e-05	0.00785563	2.16224	0.000328233	0.0544862
Basal_differentiating	chr1-232594073-232594370	1.77471	6.34282e-05	0.00787217	0.829933	0.0612726	0.830373
Basal_differentiating	chr10-109890713-109891000	1.32549	6.35438e-05	0.007882	0.969127	0.00283457	0.221469
Basal_differentiating	chr5-57764807-57765028	2.64898	6.35612e-05	0.007882	1.86931	0.00575752	0.32961
Basal_differentiating	chr4-102037633-102037839	3.31513	6.36056e-05	0.00788416	1.88668	0.0344521	0.710824
Basal_differentiating	chr3-123367746-123368011	2.51221	6.36471e-05	0.00788597	2.43099	8.47784e-05	0.0209551
Basal_differentiating	chr16-4173927-4174228	2.48904	6.40505e-05	0.00793258	2.53794	3.06439e-05	0.0099095
Basal_differentiating	chr11-72827957-72828029	3.34152	6.40857e-05	0.00793358	3.17646	0.00010635	0.0242965
Basal_differentiating	chr4-7778939-7779112	2.73213	6.43184e-05	0.00795903	1.97877	0.00418784	0.278607
Basal_differentiating	chr9-76530868-76531038	1.81511	6.43903e-05	0.00796455	1.09929	0.0135786	0.494305
Basal_differentiating	chr1-99758015-99758439	1.76767	6.44959e-05	0.00797425	1.40552	0.00127336	0.133808
Basal_differentiating	chr1-204578693-204578909	2.19358	6.45963e-05	0.00798329	1.93084	0.000347792	0.0567247
Basal_differentiating	chr16-4065188-4065397	1.63254	6.47318e-05	0.00799665	0.799515	0.0499285	0.790212
Basal_differentiating	chr9-123322378-123322594	2.94245	6.48027e-05	0.00800204	2.14652	0.00418906	0.278625
Basal_differentiating	chr14-53994025-53994252	2.07589	6.49437e-05	0.00801607	1.3379	0.0104176	0.441399
Basal_differentiating	chr6-31494842-31495015	1.93662	6.50949e-05	0.00803134	1.62163	0.000651578	0.0869132
Basal_differentiating	chr20-23419959-23420230	1.70571	6.51512e-05	0.0080349	0.865157	0.0417562	0.749811
Basal_differentiating	chr21-41250932-41251264	2.28207	6.55822e-05	0.00808465	1.65167	0.00416312	0.277594
Basal_differentiating	chr14-37048565-37049087	1.33554	6.57308e-05	0.00809477	0.758502	0.0195645	0.579726
Basal_differentiating	chr7-81408852-81409016	2.80759	6.57382e-05	0.00809477	1.52563	0.0352938	0.715461
Basal_differentiating	chr12-120101229-120101586	1.92346	6.57473e-05	0.00809477	1.05406	0.0297675	0.67726
Basal_differentiating	chr5-157920237-157920296	3.15385	6.59003e-05	0.0081102	1.62234	0.0605189	0.827508
Basal_differentiating	chr11-81112735-81113091	2.59471	6.60251e-05	0.00812214	1.24808	0.0758689	0.870619
Basal_differentiating	chr11-32581657-32581856	1.4468	6.61239e-05	0.00813088	0.927146	0.00961838	0.42655
Basal_differentiating	chr2-17388941-17389123	3.59468	6.63329e-05	0.00815316	2.9813	0.00117104	0.127118
Basal_differentiating	chrX-40434505-40434731	2.46652	6.66929e-05	0.00819396	2.23895	0.000257617	0.0456927
Basal_differentiating	chr2-105714271-105714392	6.34085	6.68144e-05	0.00820285	5.55929	0.00117182	0.127156
Basal_differentiating	chr3-41586407-41586530	6.09034	6.68213e-05	0.00820285	4.50586	0.00937111	0.421859
Basal_differentiating	chr2-62140832-62141053	2.83331	6.70783e-05	0.00823095	2.41675	0.000615745	0.0833877
Basal_differentiating	chr7-138295270-138295567	2.50458	6.73614e-05	0.00826221	1.58385	0.0123704	0.475303
Basal_differentiating	chr7-3176169-3176404	4.09411	6.7534e-05	0.00827991	3.3227	0.00176491	0.167206
Basal_differentiating	chr10-62266719-62266956	1.70301	6.75987e-05	0.00828137	1.04509	0.0128518	0.483739
Basal_differentiating	chr11-72838214-72838359	3.4538	6.76024e-05	0.00828137	2.49437	0.00559619	0.324778
Basal_differentiating	chr5-175494849-175495181	1.6714	6.80458e-05	0.00832867	1.24806	0.00208925	0.184627
Basal_differentiating	chrX-118884549-118884927	1.93443	6.8063e-05	0.00832867	1.99065	3.15626e-05	0.0100981
Basal_differentiating	chr4-113956078-113956173	6.33731	6.80739e-05	0.00832867	6.16372	9.78489e-05	0.0229823
Basal_differentiating	chr19-53992904-53993065	4.83157	6.82136e-05	0.00834227	2.20217	0.146718	0.964395
Basal_differentiating	chr4-25253146-25253340	2.61593	6.8244e-05	0.0083425	2.2078	0.000849384	0.103058
Basal_differentiating	chr4-54930157-54930761	1.12172	6.83566e-05	0.00835278	0.477307	0.0794449	0.87929
Basal_differentiating	chr2-167607147-167607528	2.97724	6.86822e-05	0.00838906	1.69847	0.0301612	0.680609
Basal_differentiating	chr16-3443824-3443944	-3.49941	6.87964e-05	0.00839951	-0.00637254	0.989825	1
Basal_differentiating	chr15-73965844-73966109	1.76909	6.91585e-05	0.00844019	0.815007	0.0656909	0.844137
Basal_differentiating	chr17-50851995-50852413	1.13521	6.92192e-05	0.00844408	1.38655	1.31492e-06	0.000872603
Basal_differentiating	chr6-40936718-40937236	1.41386	6.95049e-05	0.0084754	1.06341	0.00253061	0.206582
Basal_differentiating	chr5-99033294-99033586	1.76309	6.97071e-05	0.00849651	1.9545	6.40998e-06	0.00299189
Basal_differentiating	chr11-89591410-89591727	3.44444	6.97777e-05	0.00850158	2.29858	0.0137493	0.497563
Basal_differentiating	chr10-123024530-123024803	1.92119	7.01231e-05	0.0085401	0.784839	0.117868	0.948605
Basal_differentiating	chr6-125051908-125052492	1.23284	7.05979e-05	0.00859436	0.762111	0.0120055	0.470334
Basal_differentiating	chr1-245990670-245991009	2.3331	7.06916e-05	0.00859809	2.02753	0.000473471	0.0702696
Basal_differentiating	chr8-72847945-72848146	3.4316	7.07198e-05	0.00859809	3.51107	3.47933e-05	0.0108555
Basal_differentiating	chr11-87719366-87719621	2.19003	7.0727e-05	0.00859809	1.83826	0.000888278	0.10571
Basal_differentiating	chr5-122882935-122883135	2.38583	7.07569e-05	0.00859809	1.85615	0.00209854	0.184969
Basal_differentiating	chr16-56764810-56765018	3.53085	7.07755e-05	0.00859809	3.19525	0.000305507	0.0517409
Basal_differentiating	chr12-78406839-78407043	3.10667	7.10809e-05	0.00863161	2.59886	0.000750816	0.0948439
Basal_differentiating	chr18-57960825-57960973	6.05582	7.1227e-05	0.00864576	5.07569	0.00184262	0.17245
Basal_differentiating	chr2-43886609-43886907	2.78886	7.1279e-05	0.00864849	1.84046	0.0106488	0.44569
Basal_differentiating	chr8-96928526-96928816	1.91101	7.13615e-05	0.00865491	0.689468	0.164059	0.978995
Basal_differentiating	chr5-39274851-39275086	2.33605	7.1632e-05	0.00868052	1.62313	0.00647152	0.351377
Basal_differentiating	chr10-28178464-28178649	2.73838	7.17799e-05	0.00869158	1.81258	0.0100552	0.434586
Basal_differentiating	chr10-70982522-70982703	2.78582	7.17827e-05	0.00869158	2.51932	0.000260163	0.0460327
Basal_differentiating	chr1-235270644-235270998	1.57069	7.19188e-05	0.00870446	0.846273	0.0303974	0.682114
Basal_differentiating	chr19-21604464-21604897	1.49838	7.2197e-05	0.00873452	1.03277	0.00560015	0.324778
Basal_differentiating	chr5-67699702-67699880	3.16136	7.24204e-05	0.0087549	2.43074	0.00271519	0.215635
Basal_differentiating	chr14-92898238-92898476	2.29629	7.24349e-05	0.0087549	1.7328	0.00313091	0.234762
Basal_differentiating	chr19-10868118-10868196	3.00156	7.24552e-05	0.0087549	2.66466	0.00039768	0.062337
Basal_differentiating	chr1-173670916-173671124	3.54039	7.27233e-05	0.00878367	4.43872	9.7024e-08	0.000119305
Basal_differentiating	chr18-805531-805703	2.51562	7.28595e-05	0.00879424	1.61772	0.0128496	0.483739
Basal_differentiating	chr17-73567217-73567454	1.98818	7.28832e-05	0.00879424	1.48594	0.00230687	0.195686
Basal_differentiating	chr16-48684953-48685093	7.44298	7.29009e-05	0.00879424	0.192996	0.999992	1
Basal_differentiating	chr20-32286169-32286354	4.43486	7.31031e-05	0.008815	4.35315	8.04926e-05	0.0203476
Basal_differentiating	chr2-109341691-109341876	2.90096	7.31821e-05	0.00882088	2.00895	0.00709164	0.367393
Basal_differentiating	chr21-42734729-42734941	2.93961	7.35811e-05	0.00886532	2.61928	0.000350995	0.0570669
Basal_differentiating	chr14-50739862-50739956	6.10807	7.36268e-05	0.00886719	5.91379	0.000120696	0.0266182
Basal_differentiating	chr6-151118530-151118850	2.15716	7.36845e-05	0.00887047	1.45973	0.00739686	0.3753
Basal_differentiating	chr13-49972792-49972974	3.71664	7.37681e-05	0.0088769	3.32275	0.000460758	0.0691504
Basal_differentiating	chr13-85230744-85231088	2.22589	7.38593e-05	0.00888137	1.46183	0.00946248	0.423642
Basal_differentiating	chr8-38784895-38785016	3.15713	7.3866e-05	0.00888137	2.26251	0.00617397	0.34318
Basal_differentiating	chr2-150143155-150143339	2.86218	7.39168e-05	0.00888382	2.4472	0.000648344	0.0866794
Basal_differentiating	chr17-57313267-57313530	1.81925	7.40007e-05	0.00889026	1.12456	0.0139632	0.500479
Basal_differentiating	chr5-8493399-8493659	4.72679	7.42329e-05	0.00891262	3.10183	0.0201227	0.585734
Basal_differentiating	chr5-32020511-32020645	2.93958	7.42477e-05	0.00891262	1.84357	0.0153934	0.521986
Basal_differentiating	chr1-202520618-202520763	3.46162	7.45341e-05	0.00894064	2.18991	0.0201359	0.585772
Basal_differentiating	chr11-108572082-108572449	1.93753	7.45422e-05	0.00894064	1.65096	0.00055326	0.0777686
Basal_differentiating	chr16-11366776-11366859	3.24949	7.46693e-05	0.00895016	2.92255	0.0003729	0.0595369
Basal_differentiating	chr2-163859966-163860266	2.04771	7.46828e-05	0.00895016	0.646398	0.234629	1
Basal_differentiating	chrX-51416334-51416842	1.96696	7.47675e-05	0.00895664	1.69189	0.000640518	0.0857898
Basal_differentiating	chr8-99774859-99775186	1.31019	7.4877e-05	0.00896557	0.862037	0.00795087	0.388004
Basal_differentiating	chr15-98967111-98967463	1.99002	7.49032e-05	0.00896557	1.43175	0.00449932	0.289601
Basal_differentiating	chr4-88755989-88756531	1.52477	7.49789e-05	0.00897096	1.30451	0.000581002	0.0801807
Basal_differentiating	chr1-1015083-1015180	2.52906	7.50318e-05	0.00897361	2.21219	0.000467578	0.0698354
Basal_differentiating	chr12-97422048-97422452	1.80786	7.52563e-05	0.00899395	1.38023	0.00215459	0.187274
Basal_differentiating	chr2-206670809-206670999	2.4324	7.52633e-05	0.00899395	1.63787	0.00834182	0.397085
Basal_differentiating	chr20-53744671-53744866	6.24635	7.54926e-05	0.00901766	6.13847	9.50371e-05	0.0225572
Basal_differentiating	chr4-122746534-122746664	4.42726	7.55961e-05	0.00902635	2.5	0.0565299	0.814586
Basal_differentiating	chr13-39958381-39958539	3.75611	7.58087e-05	0.00904805	1.75902	0.107983	0.936886
Basal_differentiating	chr3-33391675-33392124	2.80508	7.58541e-05	0.00904977	2.47847	0.000453624	0.0684659
Basal_differentiating	chr2-108565980-108566287	2.21304	7.64284e-05	0.00911085	1.70335	0.00204122	0.182516
Basal_differentiating	chr18-76558803-76559213	1.11144	7.66242e-05	0.00912683	0.781021	0.00457346	0.2916
Basal_differentiating	chr11-80365772-80365866	5.95145	7.66248e-05	0.00912683	4.90555	0.00269333	0.214699
Basal_differentiating	chr10-3421989-3422150	3.17638	7.67282e-05	0.00913543	1.43286	0.0991041	0.921726
Basal_differentiating	chr13-79572983-79573164	6.2109	7.69353e-05	0.00915636	5.72442	0.000387234	0.0613567
Basal_differentiating	chr4-184268031-184268293	2.04591	7.72221e-05	0.00918676	1.92585	0.000145994	0.0303883
Basal_differentiating	chr6-57266033-57266278	3.54161	7.74771e-05	0.00921335	2.76974	0.00253203	0.206582
Basal_differentiating	chr13-75489924-75490285	1.10958	7.79609e-05	0.00926711	0.414015	0.131054	0.956792
Basal_differentiating	chr10-60597411-60597832	1.66277	7.81162e-05	0.00928161	1.48943	0.000330786	0.0547237
Basal_differentiating	chr12-116044296-116044498	2.49421	7.81462e-05	0.00928161	0.833174	0.231392	1
Basal_differentiating	chr2-40489505-40489656	3.74035	7.86572e-05	0.0093385	1.90563	0.0812944	0.882697
Basal_differentiating	chr10-62637427-62637659	1.88479	7.87889e-05	0.00935036	1.5201	0.00126796	0.133577
Basal_differentiating	chr7-151349550-151349813	1.95579	7.88473e-05	0.00935349	1.26749	0.0117746	0.46586
Basal_differentiating	chr17-47842086-47842171	3.53373	7.89843e-05	0.00936595	2.92399	0.00123357	0.131276
Basal_differentiating	chr1-89728479-89728643	4.62135	7.91891e-05	0.00938262	3.40386	0.00744662	0.376519
Basal_differentiating	chr9-18090218-18090413	6.2229	7.93437e-05	0.00939714	3.66436	0.0610102	0.829729
Basal_differentiating	chr5-96919719-96919929	2.97415	7.98605e-05	0.00945113	1.87766	0.0136173	0.494841
Basal_differentiating	chr10-71694675-71694896	2.47714	7.98642e-05	0.00945113	1.82656	0.00425763	0.280951
Basal_differentiating	chr22-38706596-38706725	1.63366	7.9923e-05	0.00945427	1.22	0.00266137	0.213126
Basal_differentiating	chr14-95318931-95319073	2.26071	8.0054e-05	0.00946594	1.23527	0.0371825	0.724753
Basal_differentiating	chr6-14966969-14967575	1.33477	8.03141e-05	0.00949286	0.731812	0.0264041	0.650227
Basal_differentiating	chr2-36584472-36584694	1.71852	8.05796e-05	0.0095204	0.891204	0.0367868	0.722925
Basal_differentiating	chr11-67190307-67190533	3.25019	8.06352e-05	0.00952182	2.60793	0.00151015	0.151719
Basal_differentiating	chr1-59150994-59151462	1.63719	8.06881e-05	0.00952182	1.20687	0.00291667	0.224723
Basal_differentiating	chr7-13850154-13850782	1.04256	8.09986e-05	0.00955447	0.802529	0.00201837	0.181414
Basal_differentiating	chr1-180571530-180571757	1.73106	8.10319e-05	0.00955455	1.30237	0.00287412	0.222814
Basal_differentiating	chr8-19460086-19460332	3.49079	8.10939e-05	0.00955801	2.7812	0.00216733	0.18799
Basal_differentiating	chr1-173532349-173532576	2.85481	8.11615e-05	0.00956213	2.39301	0.00099389	0.113887
Basal_differentiating	chr4-82989654-82989857	2.12182	8.12326e-05	0.00956387	2.18947	4.31525e-05	0.0127822
Basal_differentiating	chr9-35924033-35924144	2.70285	8.12417e-05	0.00956387	2.43079	0.000277725	0.0481788
Basal_differentiating	chr5-95870078-95870436	1.44421	8.13458e-05	0.00957228	1.14654	0.00156667	0.154906
Basal_differentiating	chr1-204065213-204065532	1.96194	8.14677e-05	0.00958178	2.08959	1.6837e-05	0.00622151
Basal_differentiating	chr8-71264243-71264745	1.05329	8.15047e-05	0.00958178	0.74377	0.0040957	0.274789
Basal_differentiating	chr3-17585448-17585861	1.72537	8.15248e-05	0.00958178	0.79912	0.0697308	0.855856
Basal_differentiating	chr15-86159478-86159712	2.91284	8.19156e-05	0.00962385	2.54746	0.000471598	0.0701455
Basal_differentiating	chr12-93803228-93803786	1.17005	8.19892e-05	0.00962863	0.999406	0.000672903	0.0885469
Basal_differentiating	chr18-31426003-31426196	2.9627	8.2076e-05	0.00963496	2.91005	8.53299e-05	0.0210381
Basal_differentiating	chr8-83948030-83948250	3.05517	8.2223e-05	0.00964721	2.90142	0.000198312	0.038359
Basal_differentiating	chr4-167282582-167282761	1.96532	8.22763e-05	0.00964721	1.88955	0.000121431	0.0266933
Basal_differentiating	chr1-151007106-151007243	1.60444	8.2294e-05	0.00964721	1.40744	0.000415474	0.0640287
Basal_differentiating	chr19-49207890-49208091	2.50646	8.23123e-05	0.00964721	1.47072	0.0236228	0.622753
Basal_differentiating	chr2-119315404-119315574	2.69743	8.23476e-05	0.00964749	1.63115	0.021999	0.606512
Basal_differentiating	chr9-71895120-71895466	1.4166	8.25046e-05	0.00966202	1.44708	4.84461e-05	0.0139822
Basal_differentiating	chr7-48537614-48537992	1.97226	8.26796e-05	0.00967864	0.898602	0.0804824	0.881166
Basal_differentiating	chr18-23587393-23587499	2.31904	8.29743e-05	0.00970926	0.845651	0.177707	0.988162
Basal_differentiating	chr4-13602003-13602241	4.69162	8.30727e-05	0.00971689	4.66115	6.56227e-05	0.0174762
Basal_differentiating	chr4-183626101-183626525	1.35531	8.31383e-05	0.0097197	0.82327	0.013751	0.497563
Basal_differentiating	chr17-64720372-64720523	6.24626	8.31632e-05	0.0097197	5.52026	0.00100752	0.11503
Basal_differentiating	chr22-36225454-36225589	2.97575	8.32042e-05	0.00972061	1.44078	0.0724782	0.862941
Basal_differentiating	chr4-86957249-86957535	1.58963	8.33991e-05	0.00973878	0.952746	0.0158507	0.528738
Basal_differentiating	chr21-14116250-14116533	2.70666	8.34592e-05	0.00973878	2.11213	0.00291491	0.224723
Basal_differentiating	chr15-37031322-37031568	3.27635	8.34596e-05	0.00973878	3.05331	0.000199141	0.0384285
Basal_differentiating	chr12-130797103-130797296	3.14774	8.379e-05	0.00977345	2.47403	0.0023666	0.198282
Basal_differentiating	chr3-193826341-193826628	1.57798	8.38764e-05	0.00977962	1.23809	0.0018657	0.173578
Basal_differentiating	chr13-25847166-25847303	3.53663	8.40006e-05	0.00978827	2.42614	0.0110738	0.452374
Basal_differentiating	chr5-153601482-153601752	2.72682	8.40374e-05	0.00978827	1.75742	0.0151936	0.51902
Basal_differentiating	chr15-77569271-77569655	1.26463	8.40732e-05	0.00978827	1.15393	0.000241867	0.0438288
Basal_differentiating	chr9-720710-720899	3.17723	8.40844e-05	0.00978827	2.55615	0.00203728	0.18233
Basal_differentiating	chr3-151230777-151230891	3.80093	8.41543e-05	0.00979251	3.67815	0.000109267	0.0248273
Basal_differentiating	chr14-85423962-85424222	2.11639	8.42691e-05	0.00980049	1.32239	0.0125333	0.478577
Basal_differentiating	chr10-14041659-14041726	4.34827	8.42898e-05	0.00980049	3.10604	0.00934584	0.42137
Basal_differentiating	chr12-123660161-123660269	3.84987	8.44967e-05	0.00981549	3.24979	0.00108522	0.12085
Basal_differentiating	chr11-95337177-95337856	1.10266	8.45004e-05	0.00981549	0.830011	0.00255295	0.207747
Basal_differentiating	chr13-24459274-24459538	2.44344	8.45544e-05	0.00981549	1.99147	0.00142385	0.144737
Basal_differentiating	chr2-121686218-121686385	3.99609	8.45587e-05	0.00981549	2.43977	0.0270163	0.655871
Basal_differentiating	chr12-112978051-112978185	2.10011	8.45865e-05	0.00981549	2.07031	8.5931e-05	0.0210797
Basal_differentiating	chr5-68007574-68007710	-6.7912	8.50051e-05	0.00985625	-0.792971	0.282848	1
Basal_differentiating	chr13-44337599-44337925	2.24493	8.50647e-05	0.00985925	1.34147	0.0198492	0.58269
Basal_differentiating	chr1-107535184-107535384	2.08217	8.51769e-05	0.00986831	1.21725	0.0213186	0.598996
Basal_differentiating	chr4-182492445-182492751	2.63825	8.52103e-05	0.00986831	1.83587	0.00730924	0.372793
Basal_differentiating	chr13-28357401-28357861	1.48536	8.57481e-05	0.00992667	1.50091	5.87598e-05	0.0161015
Basal_differentiating	chr15-38129566-38130165	1.42617	8.58555e-05	0.00993517	0.920449	0.0101847	0.437062
Basal_differentiating	chr10-89186131-89186315	1.82888	8.62531e-05	0.00997723	1.68834	0.000268913	0.0470406
Basal_differentiating	chr10-12350630-12350871	1.38696	8.63587e-05	0.00998523	0.942181	0.00670886	0.358085
Basal_differentiating	chr4-83382838-83382926	3.6427	8.64127e-05	0.00998523	3.32438	0.000335068	0.0553071
Basal_differentiating	chr6-47701391-47701729	1.21451	8.64246e-05	0.00998523	1.21522	7.4667e-05	0.0192696
Basal_differentiating	chr2-99444250-99444493	2.82722	8.65857e-05	0.00999989	2.64045	0.000143387	0.0300378
Basal_differentiating	chr15-77613368-77613570	2.81864	8.68537e-05	0.0100269	3.07702	1.18768e-05	0.00480749
Basal_differentiating	chr17-58382421-58382572	4.33407	8.69151e-05	0.0100282	2.51012	0.0521604	0.798372
Basal_differentiating	chr2-236928864-236929078	1.90134	8.6934e-05	0.0100282	1.58107	0.000976904	0.112622
Basal_differentiating	chr21-26686337-26686554	2.45983	8.70174e-05	0.0100339	1.62722	0.00898211	0.413378
Basal_differentiating	chr16-89764728-89765242	1.48329	8.72183e-05	0.0100531	1.69395	5.1741e-06	0.0025492
Basal_differentiating	chr12-83156998-83157134	5.95453	8.73077e-05	0.0100572	4.67826	0.00570728	0.328017
Basal_differentiating	chr17-40881445-40881856	1.51795	8.73343e-05	0.0100572	0.475427	0.218621	1
Basal_differentiating	chr2-54760441-54760610	3.23438	8.73564e-05	0.0100572	2.604	0.00179459	0.168871
Basal_differentiating	chr3-187000708-187001020	2.73163	8.74201e-05	0.0100605	2.36223	0.000591549	0.0810486
Basal_differentiating	chr6-107665675-107666064	1.61319	8.76345e-05	0.0100812	0.952054	0.0192032	0.574771
Basal_differentiating	chr9-20042973-20043092	3.7664	8.77536e-05	0.010091	3.52833	0.000227505	0.0421662
Basal_differentiating	chr10-35089678-35089859	1.83511	8.79168e-05	0.0101031	1.00078	0.0333939	0.703897
Basal_differentiating	chr11-11998493-11998749	1.53946	8.79284e-05	0.0101031	1.20097	0.00175134	0.166409
Basal_differentiating	chr14-94384863-94385199	3.47045	8.80131e-05	0.0101089	2.99503	0.000818184	0.100397
Basal_differentiating	chr16-10937560-10937735	2.12599	8.81771e-05	0.0101211	2.16788	4.33376e-05	0.0128111
Basal_differentiating	chr1-78619607-78619713	2.92556	8.81881e-05	0.0101211	2.53858	0.000733889	0.0932189
Basal_differentiating	chr12-62835049-62835249	4.45334	8.8587e-05	0.0101629	4.17476	0.00023888	0.0435696
Basal_differentiating	chr14-66650483-66650927	2.06707	8.8926e-05	0.0101976	1.6068	0.00208201	0.184249
Basal_differentiating	chr4-88659863-88660175	2.38799	8.89593e-05	0.0101976	2.08762	0.000512729	0.0743203
Basal_differentiating	chr17-64024934-64025182	2.63135	8.92971e-05	0.0102298	1.58696	0.0248272	0.633935
Basal_differentiating	chr4-76035926-76036315	2.15766	8.93104e-05	0.0102298	2.2778	2.67961e-05	0.00894185
Basal_differentiating	chr1-161962532-161962800	2.63442	8.94759e-05	0.0102447	2.29594	0.000631568	0.0849801
Basal_differentiating	chr22-45129709-45129952	3.28585	8.98648e-05	0.0102852	2.73512	0.00154044	0.153391
Basal_differentiating	chr3-172502521-172502653	6.07809	8.99585e-05	0.0102919	4.86434	0.00496693	0.305278
Basal_differentiating	chr11-109984971-109985154	2.59994	9.0018e-05	0.0102943	1.62006	0.0175201	0.553028
Basal_differentiating	chr17-17414017-17414147	2.88652	9.00495e-05	0.0102943	2.58379	0.000475561	0.0705041
Basal_differentiating	chr1-61496515-61496897	2.64888	9.01507e-05	0.0103019	2.20853	0.00102283	0.116067
Basal_differentiating	chr7-30330421-30330663	2.19555	9.03645e-05	0.0103223	1.50367	0.00700818	0.365203
Basal_differentiating	chr9-20725995-20726159	2.72508	9.04564e-05	0.0103287	1.92838	0.00721181	0.370601
Basal_differentiating	chr8-23560918-23561252	1.73322	9.05053e-05	0.0103303	1.25778	0.00362926	0.255533
Basal_differentiating	chr17-40445096-40445261	2.02057	9.08034e-05	0.0103603	0.42051	0.43251	1
Basal_differentiating	chr2-10745562-10745876	1.68507	9.11503e-05	0.0103918	1.25165	0.00332237	0.24241
Basal_differentiating	chr4-168655229-168655482	2.21082	9.11508e-05	0.0103918	1.9009	0.000731771	0.0931115
Basal_differentiating	chr6-7484718-7484983	1.75735	9.1223e-05	0.010396	1.3501	0.00221774	0.190802
Basal_differentiating	chr5-66554260-66554702	1.15801	9.14265e-05	0.0104151	0.75953	0.00844098	0.399014
Basal_differentiating	chr4-139898317-139898476	3.20149	9.1475e-05	0.0104166	3.32239	2.75759e-05	0.00914993
Basal_differentiating	chr8-102107824-102108370	1.39729	9.16025e-05	0.010427	0.590484	0.096479	0.91658
Basal_differentiating	chr1-109671191-109671423	2.22831	9.17273e-05	0.0104372	1.82819	0.00109613	0.121787
Basal_differentiating	chr12-107440380-107440580	2.92039	9.20583e-05	0.0104708	1.40747	0.0902242	0.904412
Basal_differentiating	chr5-142861465-142861588	2.61183	9.22089e-05	0.0104838	2.32282	0.000486877	0.0718181
Basal_differentiating	chr1-110916659-110916845	2.88469	9.22646e-05	0.0104861	2.46302	0.000802685	0.0989297
Basal_differentiating	chr12-121039783-121039988	1.59962	9.24043e-05	0.0104939	1.22931	0.00196491	0.178992
Basal_differentiating	chr8-61780305-61780535	2.33689	9.24337e-05	0.0104939	1.4745	0.0158447	0.528737
Basal_differentiating	chr20-48025922-48026049	4.62645	9.24704e-05	0.0104939	3.84308	0.00151545	0.151989
Basal_differentiating	chr5-113050971-113051348	1.96173	9.24769e-05	0.0104939	1.6565	0.000908247	0.107482
Basal_differentiating	chr18-39870596-39870949	1.63137	9.25567e-05	0.0104989	0.864761	0.036322	0.720516
Basal_differentiating	chr6-32522163-32522321	6.36151	9.32323e-05	0.0105714	4.62634	0.0164048	0.536778
Basal_differentiating	chr12-66829712-66829959	3.30161	9.33882e-05	0.010582	3.42704	3.47518e-05	0.0108541
Basal_differentiating	chr8-70246582-70246823	1.25597	9.33973e-05	0.010582	1.30547	4.46673e-05	0.0131246
Basal_differentiating	chr7-28904242-28904529	2.51993	9.37913e-05	0.0106225	1.37289	0.0411642	0.746678
Basal_differentiating	chr4-82542769-82542953	2.02017	9.39067e-05	0.0106314	1.60366	0.00166878	0.161393
Basal_differentiating	chr3-20043439-20043705	1.41588	9.4151e-05	0.010655	1.41751	8.24044e-05	0.0205944
Basal_differentiating	chr3-64353195-64353450	1.63031	9.42181e-05	0.0106584	0.55516	0.181282	0.990093
Basal_differentiating	chr14-25061617-25061895	2.54221	9.45888e-05	0.0106963	2.05441	0.00150625	0.151482
Basal_differentiating	chr1-172180968-172181157	2.52183	9.50809e-05	0.0107477	2.05511	0.00134397	0.138835
Basal_differentiating	chr15-80816836-80817234	4.45034	9.51628e-05	0.0107528	3.04073	0.0169664	0.544858
Basal_differentiating	chr7-135148376-135148710	1.39364	9.52471e-05	0.0107582	1.17945	0.000807343	0.0992743
Basal_differentiating	chr12-3511334-3511597	2.71011	9.5419e-05	0.0107735	1.98023	0.00465847	0.294264
Basal_differentiating	chr10-126171512-126171929	2.34238	9.577e-05	0.0108089	1.90226	0.00156597	0.154906
Basal_differentiating	chr6-87645243-87645456	2.77737	9.58492e-05	0.0108137	2.58607	0.000196478	0.0381116
Basal_differentiating	chr19-39679492-39679684	1.52208	9.59988e-05	0.0108264	1.37715	0.000347061	0.0567247
Basal_differentiating	chr4-109561131-109561427	1.50026	9.62899e-05	0.0108551	0.88382	0.0187474	0.568433
Basal_differentiating	chr5-95810409-95810592	2.66753	9.66319e-05	0.0108894	1.79336	0.012071	0.470956
Basal_differentiating	chr7-133662895-133663111	3.85594	9.69268e-05	0.0109184	3.5586	0.00034852	0.0567807
Basal_differentiating	chr13-50358310-50358439	2.69923	9.70531e-05	0.0109285	2.34223	0.000676241	0.0889433
Basal_differentiating	chr5-14663791-14664031	1.5005	9.73367e-05	0.0109562	1.11078	0.00330119	0.24144
Basal_differentiating	chr11-18579100-18579645	1.67238	9.74323e-05	0.0109618	1.93148	4.80512e-06	0.00242456
Basal_differentiating	chr1-200302279-200302550	1.36311	9.74616e-05	0.0109618	1.072	0.0017492	0.166367
Basal_differentiating	chr8-83947792-83947906	3.29948	9.78075e-05	0.0109965	2.89889	0.000562862	0.0785899
Basal_differentiating	chr7-30262064-30262262	3.06398	9.78736e-05	0.0109997	2.25652	0.00523894	0.313438
Basal_differentiating	chr5-78549182-78549401	3.87692	9.79355e-05	0.0110024	1.85519	0.125578	0.95374
Basal_differentiating	chr19-20244453-20244654	4.67455	9.81695e-05	0.0110245	3.09481	0.0239536	0.625012
Basal_differentiating	chr1-78664927-78665058	5.97343	9.82144e-05	0.0110253	5.44014	0.00054021	0.0768899
Basal_differentiating	chr5-71368466-71368662	4.23224	9.82855e-05	0.0110271	0.865043	0.577116	1
Basal_differentiating	chr4-85859735-85859896	6.18637	9.83651e-05	0.0110271	4.92142	0.00618026	0.343269
Basal_differentiating	chr11-18246401-18246608	2.03298	9.83771e-05	0.0110271	1.31218	0.0130896	0.487125
Basal_differentiating	chrX-136747424-136748112	1.53247	9.83812e-05	0.0110271	0.676294	0.08101	0.882321
Basal_differentiating	chr10-17430815-17431017	-2.12054	9.861e-05	0.0110485	-0.858832	0.05085	0.79397
Basal_differentiating	chr9-83473735-83473947	3.03631	9.87396e-05	0.0110571	3.47972	3.4897e-06	0.00188428
Basal_differentiating	chr15-64013356-64013518	1.83	9.87621e-05	0.0110571	0.801742	0.0893034	0.901909
Basal_differentiating	chr19-46208339-46208549	2.30624	9.89763e-05	0.011076	1.85483	0.00166987	0.161444
Basal_differentiating	chr8-116384470-116384686	1.45601	9.90067e-05	0.011076	0.830776	0.0239479	0.625012
Basal_differentiating	chr6-131948926-131949085	-3.21685	9.90768e-05	0.0110796	-0.924721	0.0901749	0.904412
Basal_differentiating	chr1-157177781-157178238	1.97363	9.91904e-05	0.0110881	1.67136	0.000972952	0.112458
Basal_differentiating	chr22-36156829-36157018	1.74469	9.92864e-05	0.0110946	1.96646	1.00519e-05	0.00424712
Basal_differentiating	chr7-36517018-36517152	2.31368	9.93693e-05	0.0110967	1.24106	0.0403623	0.742432
Basal_differentiating	chr9-76438847-76439209	1.91124	9.93815e-05	0.0110967	0.711248	0.157423	0.973922
Basal_differentiating	chr14-49479483-49479841	1.79349	9.98839e-05	0.0111486	0.944203	0.0406614	0.744217
Basal_differentiating	chr9-68912995-68913444	1.47936	0.000100036	0.0111613	0.558861	0.143387	0.961881
Basal_differentiating	chr11-85700097-85700298	3.56402	0.000100164	0.0111713	2.96164	0.00163322	0.159218
Basal_differentiating	chr4-132709106-132709292	2.6881	0.000100349	0.0111877	0.825244	0.281093	1
Basal_differentiating	chr10-70162263-70162501	3.43751	0.000100889	0.0112436	3.02886	0.000661974	0.0876606
Basal_differentiating	chr15-60088210-60088404	2.71419	0.000100937	0.0112446	2.75069	4.99047e-05	0.0142905
Basal_differentiating	chr1-94612610-94612798	2.85952	0.000101013	0.0112488	2.41725	0.00115637	0.126003
Basal_differentiating	chr2-64853950-64854162	2.48328	0.00010112	0.0112565	2.07766	0.00113379	0.124506
Basal_differentiating	chr15-96243688-96243800	6.31904	0.000101789	0.0113267	5.39884	0.00184535	0.172595
Basal_differentiating	chrX-139766512-139767028	2.36344	0.000101867	0.011331	2.93697	6.58389e-07	0.00051109
Basal_differentiating	chr7-29091758-29091970	2.3241	0.000101976	0.0113378	1.85672	0.00196443	0.178992
Basal_differentiating	chr3-63951611-63951787	3.14929	0.000102006	0.0113378	1.63864	0.0690992	0.854051
Basal_differentiating	chr18-7237692-7238413	1.69113	0.000102104	0.0113445	1.36728	0.00141328	0.144062
Basal_differentiating	chr18-5628613-5628777	3.16941	0.000102338	0.0113656	1.63134	0.0681801	0.851585
Basal_differentiating	chr5-82152987-82153229	-3.04216	0.000102372	0.0113656	-1.05768	0.0628382	0.835606
Basal_differentiating	chr2-98149332-98149715	1.09265	0.000102558	0.0113814	0.825673	0.0026236	0.211111
Basal_differentiating	chr17-49360272-49360362	2.3181	0.000102592	0.0113814	0.945352	0.12228	0.951805
Basal_differentiating	chr2-8119909-8120482	1.17887	0.000102978	0.0114164	0.93031	0.0019464	0.177989
Basal_differentiating	chr6-24929403-24929569	3.32373	0.000102986	0.0114164	2.06342	0.0232721	0.619739
Basal_differentiating	chr1-243354890-243355027	3.33601	0.000103114	0.0114228	2.876	0.000841442	0.102349
Basal_differentiating	chr13-51857133-51857250	6.19191	0.000103121	0.0114228	3.72323	0.0608367	0.828988
Basal_differentiating	chr14-63295260-63295591	3.63782	0.000103559	0.0114669	2.292	0.029199	0.672733
Basal_differentiating	chr1-232900863-232901565	1.51354	0.000103625	0.0114699	0.944668	0.0132686	0.490035
Basal_differentiating	chr19-49664038-49664122	2.30956	0.000103854	0.0114862	2.05663	0.000468186	0.0698354
Basal_differentiating	chr2-96954649-96954816	3.70232	0.000103873	0.0114862	2.14827	0.0483763	0.783344
Basal_differentiating	chr4-137614923-137615064	-6.27546	0.00010389	0.0114862	-1.1035	0.124126	0.953118
Basal_differentiating	chr4-68904784-68905182	1.34543	0.000103986	0.0114925	0.747687	0.0280295	0.664154
Basal_differentiating	chr10-18658358-18658534	1.7396	0.000104183	0.0115099	1.35334	0.00229792	0.195163
Basal_differentiating	chr2-219996072-219996215	3.91819	0.000104459	0.0115361	0.602685	0.649644	1
Basal_differentiating	chr7-30172411-30172803	1.47172	0.000104689	0.0115571	0.989852	0.00810839	0.390454
Basal_differentiating	chr1-21791497-21791990	1.31158	0.00010476	0.0115606	0.837708	0.0112424	0.456132
Basal_differentiating	chr7-140403845-140404336	1.15433	0.000105061	0.0115894	0.652418	0.0252082	0.637933
Basal_differentiating	chr3-28172112-28172278	4.22883	0.000105174	0.0115936	3.7688	0.000681095	0.0892637
Basal_differentiating	chr1-2556296-2556682	1.16848	0.000105179	0.0115936	0.880586	0.00284126	0.221618
Basal_differentiating	chr5-157548454-157548903	1.59758	0.000105229	0.0115943	1.20015	0.00303922	0.230664
Basal_differentiating	chr10-133373942-133374284	1.52118	0.000105264	0.0115943	0.870301	0.0251533	0.63717
Basal_differentiating	chr5-34695716-34695894	2.37724	0.000105612	0.0116282	1.82249	0.00288415	0.223256
Basal_differentiating	chr8-42682879-42683129	2.47613	0.000106019	0.0116687	1.30154	0.0540836	0.804922
Basal_differentiating	chr3-36296753-36297115	1.41568	0.000106096	0.0116728	1.0495	0.00350175	0.249709
Basal_differentiating	chr8-121669260-121669356	2.85739	0.000106187	0.0116783	2.67494	0.000271393	0.0473328
Basal_differentiating	chr6-156475823-156475999	4.42933	0.000106693	0.0117297	3.76847	0.0014766	0.149166
Basal_differentiating	chr2-45860861-45861152	2.00312	0.000107208	0.0117818	1.13194	0.0313687	0.688876
Basal_differentiating	chr1-112761800-112762009	2.42361	0.000107312	0.0117888	1.81469	0.00423056	0.280175
Basal_differentiating	chr14-31265734-31266069	1.48996	0.000107561	0.0118084	1.28221	0.000681617	0.0892921
Basal_differentiating	chr1-103515039-103515209	2.61915	0.000107571	0.0118084	2.2703	0.000719811	0.0921103
Basal_differentiating	chr18-2955940-2956122	6.1623	0.000107695	0.0118176	5.35163	0.00170397	0.163704
Basal_differentiating	chr1-69263977-69264377	-4.38429	0.000108006	0.0118472	-1.35603	0.0388888	0.734362
Basal_differentiating	chr1-41222708-41222879	2.02146	0.000108273	0.0118721	1.71122	0.000823543	0.100669
Basal_differentiating	chr8-50380844-50381063	3.04093	0.000108426	0.0118795	2.94706	0.000123296	0.0268954
Basal_differentiating	chr1-27689569-27690020	3.15555	0.000108462	0.0118795	3.20535	5.79848e-05	0.0159488
Basal_differentiating	chr3-100614131-100614362	3.28027	0.000108499	0.0118795	2.81304	0.00104086	0.117251
Basal_differentiating	chr2-54394476-54394628	3.70745	0.000108503	0.0118795	2.76333	0.00623823	0.345309
Basal_differentiating	chr8-39100704-39100996	3.75825	0.000108552	0.0118805	3.47601	0.000405025	0.0630179
Basal_differentiating	chr16-57042177-57042453	1.84415	0.000109107	0.0119367	1.53953	0.00124417	0.131925
Basal_differentiating	chr7-16765539-16765926	1.76572	0.000109188	0.0119411	0.738837	0.107681	0.936533
Basal_differentiating	chr10-110540093-110540358	3.02323	0.000109248	0.0119433	1.33837	0.129937	0.956778
Basal_differentiating	chrX-24498965-24499263	1.64492	0.000109359	0.0119509	1.58991	0.000148262	0.0306857
Basal_differentiating	chr10-14041240-14041650	1.81346	0.000109469	0.0119585	1.43232	0.00177343	0.167733
Basal_differentiating	chr2-148614365-148614631	1.63188	0.000109793	0.0119893	0.890673	0.0340101	0.707878
Basal_differentiating	chr4-32147564-32147777	1.86184	0.000110008	0.0120051	1.05627	0.0281444	0.664299
Basal_differentiating	chr3-53547427-53547649	2.51396	0.000110022	0.0120051	1.79051	0.00582834	0.331976
Basal_differentiating	chr6-80553220-80553703	1.80989	0.00011006	0.0120051	1.18815	0.0115546	0.461769
Basal_differentiating	chr14-69615634-69615968	1.37473	0.000110103	0.0120052	0.938708	0.00679559	0.36076
Basal_differentiating	chr5-141702883-141703113	1.89441	0.000110275	0.0120195	1.34931	0.00475091	0.297853
Basal_differentiating	chr9-129806428-129806540	2.76515	0.000110695	0.0120609	1.74592	0.0197633	0.581854
Basal_differentiating	chr9-89066957-89067117	-6.3581	0.000110877	0.0120725	-1.70427	0.0344768	0.711001
Basal_differentiating	chr10-104336856-104337052	1.85821	0.000110893	0.0120725	1.08211	0.0239281	0.625012
Basal_differentiating	chr6-113818674-113818820	3.56483	0.000110926	0.0120725	0.584886	0.627992	1
Basal_differentiating	chr5-101723659-101723800	4.55433	0.000112247	0.0122117	3.85581	0.0012709	0.133647
Basal_differentiating	chr21-38740040-38740136	6.02299	0.00011235	0.0122184	5.89928	0.000123974	0.0269951
Basal_differentiating	chr19-45599772-45599935	3.54242	0.000112416	0.0122211	0.694025	0.540731	1
Basal_differentiating	chr1-230169869-230169995	4.41242	0.000113145	0.0122942	4.21297	0.000156377	0.0319362
Basal_differentiating	chr20-56829798-56830123	1.8127	0.000113173	0.0122942	1.64747	0.000367861	0.0590221
Basal_differentiating	chr17-58420933-58420988	4.39875	0.000113991	0.0123785	3.99836	0.000463024	0.0693837
Basal_differentiating	chr13-92767549-92767788	3.82152	0.000114212	0.0123979	3.24612	0.00165545	0.160476
Basal_differentiating	chr2-150036747-150036926	3.3239	0.000114507	0.0124166	2.89354	0.00082675	0.100814
Basal_differentiating	chr3-39146085-39146347	1.19384	0.000114512	0.0124166	1.15698	0.000164506	0.0331097
Basal_differentiating	chr15-99614307-99614675	1.41612	0.000114916	0.0124558	0.642758	0.0815382	0.883461
Basal_differentiating	chr7-2978505-2978869	1.31935	0.000115116	0.0124716	0.440574	0.197302	0.998149
Basal_differentiating	chr20-1123020-1123080	3.60418	0.000115147	0.0124716	3.01368	0.00167571	0.161637
Basal_differentiating	chr7-12674951-12675351	1.82824	0.000116209	0.012582	1.28471	0.00704751	0.366252
Basal_differentiating	chr8-119209446-119209843	1.14238	0.000116371	0.0125949	1.02405	0.000487338	0.0718499
Basal_differentiating	chr9-112249333-112249640	1.65136	0.000116492	0.0126033	0.868647	0.0395421	0.738127
Basal_differentiating	chr5-53041480-53041635	2.33016	0.000116589	0.0126075	1.32205	0.0271599	0.657226
Basal_differentiating	chr16-10776415-10776620	4.44236	0.000116655	0.0126075	3.48601	0.0048298	0.301001
Basal_differentiating	chr13-94860975-94861485	1.39861	0.000116659	0.0126075	1.00104	0.00516329	0.311302
Basal_differentiating	chr7-30330799-30331136	1.28341	0.000117146	0.0126554	0.786534	0.0151858	0.518879
Basal_differentiating	chr4-57111251-57111424	1.73748	0.000117394	0.0126772	1.0293	0.0219815	0.606474
Basal_differentiating	chr2-160343361-160343625	2.81458	0.000117435	0.0126772	1.82818	0.016679	0.540384
Basal_differentiating	chr17-15511071-15511400	1.97912	0.000117538	0.0126801	1.6653	0.00113985	0.124891
Basal_differentiating	chr20-59955899-59955978	3.14869	0.000117549	0.0126801	2.65867	0.00131329	0.136485
Basal_differentiating	chr10-124732939-124733194	1.95754	0.000117663	0.0126878	1.67557	0.000891155	0.105888
Basal_differentiating	chr7-140062141-140062368	1.44783	0.000117856	0.0127003	1.50199	6.00346e-05	0.0163458
Basal_differentiating	chr14-90970127-90970505	1.98358	0.000117865	0.0127003	1.3987	0.00641534	0.349885
Basal_differentiating	chr16-28534373-28534487	3.22095	0.000118172	0.0127286	3.28958	5.27166e-05	0.0149205
Basal_differentiating	chr7-80014620-80014780	3.18195	0.000118226	0.0127291	2.40851	0.00458043	0.291761
Basal_differentiating	chr8-121150784-121150993	2.65641	0.000118289	0.0127291	2.4502	0.000356775	0.057771
Basal_differentiating	chr1-211738845-211739264	1.894	0.000118307	0.0127291	1.34709	0.00638209	0.348595
Basal_differentiating	chr4-72966731-72966964	3.08321	0.000118608	0.012752	2.49824	0.00181088	0.169914
Basal_differentiating	chr2-85396632-85396880	1.73206	0.000118611	0.012752	1.1457	0.0097303	0.428435
Basal_differentiating	chr1-116006511-116006612	5.91968	0.000118651	0.012752	4.77664	0.00463653	0.293654
Basal_differentiating	chr17-67369796-67369875	2.93067	0.000118862	0.01277	1.85091	0.0208156	0.592934
Basal_differentiating	chr2-190955187-190955246	5.99254	0.000119364	0.0128193	5.70777	0.000289535	0.0496681
Basal_differentiating	chr1-161386733-161386833	2.31901	0.000119684	0.0128489	2.57854	1.11342e-05	0.00459589
Basal_differentiating	chr18-35970419-35970477	3.34023	0.000119966	0.0128744	2.28372	0.011892	0.468406
Basal_differentiating	chr14-92747698-92748015	1.68982	0.000120149	0.0128877	0.556703	0.203126	1
Basal_differentiating	chr1-207831898-207832203	1.70052	0.000120178	0.0128877	1.29795	0.00250511	0.205359
Basal_differentiating	chr2-39469845-39470217	1.53635	0.00012039	0.0129034	1.07332	0.00631579	0.346522
Basal_differentiating	chr9-93422965-93423346	-3.11646	0.000120412	0.0129034	-0.866879	0.107417	0.936089
Basal_differentiating	chr15-90149111-90149356	1.78438	0.000120586	0.0129173	0.940077	0.0406949	0.744294
Basal_differentiating	chr10-98555071-98555629	-1.69611	0.000121067	0.0129641	-1.66037	9.15847e-05	0.0220669
Basal_differentiating	chr9-132351169-132351228	4.0978	0.000121149	0.0129681	3.72429	0.000539774	0.0768699
Basal_differentiating	chr17-50221558-50221795	2.27241	0.000121297	0.0129774	2.07496	0.000415169	0.0640287
Basal_differentiating	chr17-49646692-49647131	1.31737	0.000121336	0.0129774	0.896542	0.00766245	0.381435
Basal_differentiating	chr12-50442522-50442839	2.30233	0.000121369	0.0129774	1.9366	0.00111968	0.123466
Basal_differentiating	chr16-4810724-4810912	2.42452	0.000122174	0.0130587	2.23629	0.000307116	0.0518932
Basal_differentiating	chr8-41665187-41665510	1.52477	0.000122333	0.0130709	1.71251	1.52575e-05	0.00575411
Basal_differentiating	chr10-103359704-103359847	3.82688	0.00012238	0.0130712	3.07687	0.00286638	0.222686
Basal_differentiating	chr9-108389166-108389362	4.5038	0.000122442	0.013073	4.93655	7.74743e-06	0.00346686
Basal_differentiating	chr22-20464330-20464528	3.30848	0.000122567	0.0130817	2.50332	0.00462048	0.293041
Basal_differentiating	chr2-211915534-211915762	5.90645	0.000122707	0.0130918	4.30974	0.01516	0.518548
Basal_differentiating	chr2-177166199-177166604	1.13809	0.000122945	0.0131124	0.589947	0.0406583	0.744217
Basal_differentiating	chr11-108854470-108854701	2.23647	0.000123131	0.0131274	2.28344	6.01782e-05	0.0163458
Basal_differentiating	chr1-168499742-168499970	1.4985	0.000123369	0.0131481	0.982057	0.0108907	0.449509
Basal_differentiating	chr5-103444572-103444728	3.34085	0.000123903	0.0132001	2.3534	0.00955562	0.425641
Basal_differentiating	chr18-2605733-2605993	1.74093	0.000124224	0.0132295	1.68786	0.000159259	0.0323891
Basal_differentiating	chr3-61637407-61637923	1.27442	0.000124417	0.013244	0.964012	0.00322011	0.238181
Basal_differentiating	chr5-127572546-127572737	3.14543	0.000124451	0.013244	2.3409	0.00488752	0.30292
Basal_differentiating	chr8-108480646-108480822	3.43393	0.000124594	0.0132545	3.25065	0.000236536	0.0434003
Basal_differentiating	chr1-8649134-8649292	6.26108	0.000124894	0.0132816	6.21376	0.000137133	0.0291669
Basal_differentiating	chr8-100313762-100313812	4.22456	0.000125671	0.0133552	3.5666	0.00173939	0.165704
Basal_differentiating	chr9-122464886-122464995	2.23585	0.000125678	0.0133552	1.18059	0.049048	0.786744
Basal_differentiating	chr14-25041397-25041791	1.35374	0.000125763	0.013358	1.26914	0.000269451	0.0471065
Basal_differentiating	chr2-41715691-41715876	2.62274	0.000125796	0.013358	1.71946	0.0148406	0.513803
Basal_differentiating	chr14-81145326-81145522	2.98861	0.000126109	0.0133832	2.18707	0.00631376	0.346495
Basal_differentiating	chr14-55332732-55332915	2.51532	0.000126124	0.0133832	1.84256	0.00521263	0.312859
Basal_differentiating	chr1-168845223-168845580	1.52988	0.000126344	0.0134017	1.37529	0.000493708	0.0724605
Basal_differentiating	chr18-8794511-8794813	2.02459	0.000126639	0.0134281	1.77039	0.000618847	0.0837303
Basal_differentiating	chr16-8686900-8687124	2.35047	0.000126936	0.0134547	2.65088	9.94534e-06	0.00421819
Basal_differentiating	chr22-25397737-25397899	2.58088	0.000127363	0.0134951	2.02697	0.00286359	0.222608
Basal_differentiating	chr2-3356416-3356697	1.88438	0.00012874	0.013636	0.554111	0.277805	1
Basal_differentiating	chr20-56758660-56758920	3.46293	0.000128796	0.013637	2.09121	0.0354586	0.716089
Basal_differentiating	chr13-45482655-45482938	1.74856	0.000129055	0.0136595	1.74963	0.000129899	0.0279765
Basal_differentiating	chr9-86200738-86201129	2.97945	0.000129477	0.0136993	3.0024	7.36149e-05	0.0190484
Basal_differentiating	chr20-46401575-46401750	3.76934	0.000129577	0.0137049	3.50565	0.000323143	0.0538011
Basal_differentiating	chr4-122798097-122798469	1.10901	0.000129686	0.0137114	0.785731	0.00521394	0.312874
Basal_differentiating	chr5-100890479-100890954	1.39255	0.000129905	0.0137297	0.873205	0.0147693	0.513034
Basal_differentiating	chr8-66507343-66507541	2.56863	0.000130605	0.0137981	0.3631	0.646154	1
Basal_differentiating	chr20-49694529-49694782	1.88768	0.000130647	0.0137981	1.26754	0.0107512	0.447312
Basal_differentiating	chr5-96876371-96876560	1.53355	0.00013077	0.0138061	1.09034	0.00587586	0.333256
Basal_differentiating	chr13-27353172-27353444	2.01526	0.000130869	0.0138115	1.7997	0.000530611	0.0758602
Basal_differentiating	chr6-116205032-116205191	3.48515	0.000131099	0.0138308	2.4897	0.00799254	0.388667
Basal_differentiating	chr13-41577363-41577840	1.69	0.000131326	0.0138487	1.17534	0.00632279	0.346711
Basal_differentiating	chr6-49237620-49237756	6.77736	0.000131363	0.0138487	0.188084	0.999998	1
Basal_differentiating	chr10-110269622-110269895	2.00244	0.000131599	0.0138686	0.523902	0.351903	1
Basal_differentiating	chr10-50637142-50637319	2.90575	0.000131787	0.0138834	2.20905	0.00431231	0.283536
Basal_differentiating	chr20-62804674-62804936	1.65491	0.000132046	0.0139009	1.14526	0.00755044	0.378645
Basal_differentiating	chr16-25049307-25049563	1.40775	0.000132048	0.0139009	1.20163	0.00093193	0.109312
Basal_differentiating	chr22-17570817-17571342	1.25065	0.000132113	0.0139027	1.00961	0.00173123	0.165088
Basal_differentiating	chr2-156476747-156477230	1.16855	0.000132191	0.0139059	0.81322	0.00696159	0.363941
Basal_differentiating	chr2-96768157-96768558	1.10161	0.000132253	0.0139069	0.655337	0.0197876	0.581947
Basal_differentiating	chr4-36241880-36242042	1.74821	0.000132295	0.0139069	1.26588	0.00560614	0.324884
Basal_differentiating	chr7-16563408-16563611	2.7394	0.000132397	0.0139126	2.59809	0.000190126	0.0371189
Basal_differentiating	chr5-38946077-38946311	3.254	0.000132558	0.0139232	2.17223	0.0164032	0.536778
Basal_differentiating	chr10-34539568-34539763	2.42116	0.000132592	0.0139232	2.07963	0.00113714	0.124749
Basal_differentiating	chr17-78979835-78980164	1.08266	0.00013304	0.0139652	0.890271	0.00141184	0.143966
Basal_differentiating	chr6-1797803-1798196	1.56731	0.000133164	0.0139731	1.1945	0.00291793	0.224723
Basal_differentiating	chr6-84093432-84093728	2.34059	0.000133236	0.0139757	2.28777	0.000120601	0.0266182
Basal_differentiating	chr2-102581990-102582215	1.73184	0.000134034	0.0140543	1.38978	0.00200711	0.181021
Basal_differentiating	chr2-64405797-64406156	2.2205	0.00013469	0.0141181	1.9392	0.000727174	0.0926474
Basal_differentiating	chr10-24456342-24456711	1.02129	0.000134782	0.0141227	0.873339	0.00092861	0.109272
Basal_differentiating	chr10-89406279-89406390	5.8925	0.000134987	0.014139	6.42512	8.83941e-06	0.00383244
Basal_differentiating	chr4-145195238-145195529	2.08732	0.000135108	0.0141467	1.90281	0.000405555	0.0630312
Basal_differentiating	chr2-60355800-60356071	1.6854	0.000135372	0.0141652	1.46153	0.00077141	0.0963583
Basal_differentiating	chr3-69357280-69357544	1.55529	0.000135382	0.0141652	1.06576	0.00848175	0.399847
Basal_differentiating	chr22-46069396-46069464	2.82478	0.000135467	0.0141691	1.85894	0.0156183	0.525181
Basal_differentiating	chr14-95563001-95563347	1.57864	0.000136311	0.0142522	1.51365	0.000212858	0.0405032
Basal_differentiating	chr4-138897781-138897988	1.44577	0.000136378	0.0142541	0.981106	0.00805178	0.389352
Basal_differentiating	chr16-56871239-56871526	1.69439	0.000137352	0.0143509	1.22882	0.00483862	0.301287
Basal_differentiating	chr1-54263924-54264067	2.91233	0.000137648	0.0143766	2.17064	0.00496016	0.305154
Basal_differentiating	chr14-90630503-90630765	1.2998	0.00013773	0.0143801	1.16061	0.000566886	0.0788883
Basal_differentiating	chr14-60116208-60116645	1.60532	0.000137841	0.0143866	0.848192	0.0448606	0.766269
Basal_differentiating	chr6-137710540-137710721	6.12057	0.000137945	0.0143923	4.29525	0.0218854	0.605921
Basal_differentiating	chr6-26440253-26440602	1.1912	0.000138229	0.0144168	0.489182	0.105073	0.931757
Basal_differentiating	chr16-85888806-85889269	1.91859	0.000138643	0.0144548	1.37383	0.00584342	0.332447
Basal_differentiating	chr20-5078511-5078952	1.00675	0.00013872	0.0144577	0.799292	0.002099	0.184969
Basal_differentiating	chr6-34657456-34657761	1.27176	0.000138889	0.0144701	1.06734	0.00116226	0.1264
Basal_differentiating	chr20-22403777-22404251	1.71083	0.000139303	0.0145081	1.10225	0.0133227	0.490842
Basal_differentiating	chr3-9342750-9343051	2.29334	0.000139772	0.0145517	1.9089	0.00160705	0.157659
Basal_differentiating	chr1-54409528-54409745	1.52139	0.000140031	0.0145728	1.26782	0.00132757	0.137432
Basal_differentiating	chr10-77959520-77959796	1.7816	0.000140074	0.0145728	0.941832	0.0429129	0.755181
Basal_differentiating	chr18-59700741-59700930	2.30941	0.000140306	0.0145918	1.7274	0.00453804	0.290392
Basal_differentiating	chr7-44622818-44623030	2.10202	0.000140427	0.0145974	1.97768	0.00027028	0.047195
Basal_differentiating	chr1-173082175-173082634	6.00459	0.00014046	0.0145974	4.48208	0.0164531	0.537026
Basal_differentiating	chr2-88269916-88270146	-3.15104	0.000140738	0.0146212	-0.578813	0.278387	1
Basal_differentiating	chr18-66749729-66749878	3.89214	0.000140801	0.0146225	1.51189	0.219651	1
Basal_differentiating	chr12-4648472-4648887	1.0954	0.000140893	0.0146268	0.757006	0.0068755	0.361679
Basal_differentiating	chr6-52305070-52305244	2.21315	0.000141138	0.014647	1.64268	0.00469463	0.295527
Basal_differentiating	chr9-18632950-18633357	1.15681	0.000141656	0.0146912	0.66669	0.0244432	0.629823
Basal_differentiating	chr7-114508126-114508539	1.5027	0.000141663	0.0146912	0.921211	0.0177404	0.555798
Basal_differentiating	chr19-44553397-44554143	1.13319	0.000141922	0.0147127	1.15802	9.73133e-05	0.0229671
Basal_differentiating	chr10-47744947-47745091	3.54274	0.000142121	0.0147237	3.3083	0.000269712	0.0471239
Basal_differentiating	chr9-113884972-113885257	1.78695	0.000142164	0.0147237	1.40515	0.00196139	0.178819
Basal_differentiating	chr6-144305952-144306376	1.22007	0.000142178	0.0147237	0.675821	0.0324983	0.697412
Basal_differentiating	chr9-20225922-20226114	2.05378	0.00014241	0.0147425	1.16185	0.0333195	0.703785
Basal_differentiating	chr14-74514451-74515033	1.27592	0.000143235	0.0148227	0.766053	0.019398	0.577217
Basal_differentiating	chr14-100331499-100331549	3.94117	0.000143368	0.0148311	2.89759	0.00710372	0.367461
Basal_differentiating	chr8-109333346-109333718	1.38327	0.000143432	0.0148325	0.948689	0.00847046	0.399777
Basal_differentiating	chr2-85006182-85006294	2.4429	0.000143483	0.0148325	1.84885	0.00410261	0.274811
Basal_differentiating	chr4-39937948-39938212	2.52105	0.00014354	0.0148332	1.73913	0.0102583	0.438779
Basal_differentiating	chr15-51163251-51163453	1.60507	0.000143654	0.0148389	0.247382	0.56064	1
Basal_differentiating	chr10-32889926-32890130	2.33845	0.00014373	0.0148389	0.833336	0.2108	1
Basal_differentiating	chr21-14762985-14763132	5.8568	0.000143762	0.0148389	6.23784	1.81023e-05	0.00654042
Basal_differentiating	chr2-160253916-160254048	2.83607	0.000143798	0.0148389	1.67139	0.0320307	0.693789
Basal_differentiating	chr11-118438483-118438640	1.92463	0.000143867	0.0148408	1.47408	0.00378465	0.262604
Basal_differentiating	chr8-39912614-39912868	2.67972	0.000144168	0.0148655	2.5192	0.000240436	0.043694
Basal_differentiating	chr2-176931928-176932213	2.43192	0.000144208	0.0148655	2.00271	0.0016024	0.157379
Basal_differentiating	chr18-74547314-74547452	4.12279	0.00014459	0.0148996	3.66035	0.00108761	0.121025
Basal_differentiating	chr2-52912525-52912817	3.6108	0.000144731	0.014909	3.15918	0.000983926	0.113099
Basal_differentiating	chr10-20202339-20202660	1.5651	0.000145696	0.0150031	0.937921	0.0218995	0.605975
Basal_differentiating	chr17-17735057-17735133	2.58036	0.000145881	0.0150168	2.4687	0.000235054	0.0431792
Basal_differentiating	chr7-7258802-7259044	1.67322	0.000146749	0.015097	1.46187	0.000810995	0.0995978
Basal_differentiating	chr16-4605158-4605322	3.18143	0.000146763	0.015097	2.26989	0.00906462	0.414901
Basal_differentiating	chr17-80152296-80152458	2.59984	0.000146825	0.0150981	1.3171	0.0672178	0.84927
Basal_differentiating	chr5-5520719-5520839	4.68275	0.000146951	0.0151052	4.25621	0.000545154	0.0771108
Basal_differentiating	chr2-61677971-61678213	-6.35581	0.000147034	0.0151052	-1.03353	0.152472	0.970042
Basal_differentiating	chr11-110715735-110715959	2.13748	0.00014709	0.0151052	1.71519	0.002028	0.181804
Basal_differentiating	chr16-79362679-79362846	2.27527	0.000147101	0.0151052	1.55785	0.00948216	0.423923
Basal_differentiating	chr15-99393769-99393951	3.14063	0.000147276	0.0151171	2.76714	0.00075764	0.0952846
Basal_differentiating	chr17-65049206-65049395	2.72904	0.00014732	0.0151171	2.60685	0.00021114	0.0402548
Basal_differentiating	chr17-12806932-12807152	6.46112	0.000147398	0.0151198	6.47065	0.000104048	0.0239012
Basal_differentiating	chr12-109892773-109893169	1.30213	0.000147468	0.0151217	1.10692	0.000973734	0.112458
Basal_differentiating	chr12-68236668-68236848	2.14232	0.000147611	0.015131	2.12791	0.000137136	0.0291669
Basal_differentiating	chr10-103659877-103660448	1.03363	0.000148098	0.0151726	0.767605	0.00397225	0.269968
Basal_differentiating	chr2-194767328-194767506	3.62692	0.00014812	0.0151726	3.35773	0.000448277	0.0679391
Basal_differentiating	chr1-33112104-33112232	-3.5035	0.000148365	0.0151918	-0.75325	0.200675	0.999169
Basal_differentiating	chr11-15342375-15342616	2.895	0.000148411	0.0151918	1.34296	0.105926	0.933347
Basal_differentiating	chr10-89580183-89580620	3.61331	0.000148673	0.0152124	1.62622	0.157587	0.973922
Basal_differentiating	chr9-103798694-103798977	1.41031	0.000148716	0.0152124	1.40476	0.000122429	0.0267784
Basal_differentiating	chr20-51756913-51757043	2.67578	0.000148854	0.0152211	1.34048	0.0781089	0.875487
Basal_differentiating	chr22-31229521-31229751	2.78453	0.000149041	0.0152349	2.66039	0.000239866	0.043635
Basal_differentiating	chr9-75232363-75232617	1.54908	0.000149138	0.0152395	0.881227	0.028536	0.666975
Basal_differentiating	chr18-25953900-25954017	4.14108	0.000149509	0.0152721	3.84848	0.000461248	0.0691646
Basal_differentiating	chr9-135888814-135888982	1.25569	0.000149713	0.0152876	1.17211	0.000323187	0.0538011
Basal_differentiating	chr5-130549952-130550158	1.59888	0.000149808	0.015292	1.48887	0.000383751	0.0608922
Basal_differentiating	chr16-21723544-21723736	3.04878	0.000150016	0.0153057	2.49583	0.00184388	0.172513
Basal_differentiating	chr17-62480048-62480159	2.48182	0.000150047	0.0153057	2.16517	0.000933419	0.109443
Basal_differentiating	chr10-45056908-45057054	3.37895	0.000150196	0.0153156	2.55278	0.00516869	0.311564
Basal_differentiating	chr9-29773727-29774004	1.89991	0.000150325	0.0153234	1.21282	0.0164782	0.537252
Basal_differentiating	chr12-112190616-112191009	-1.52838	0.000150443	0.015326	-0.275792	0.413827	1
Basal_differentiating	chr7-117674227-117674325	2.84425	0.000151035	0.015375	1.70078	0.0254183	0.639321
Basal_differentiating	chr3-108127694-108127921	1.68778	0.000151042	0.015375	1.28127	0.00359292	0.253553
Basal_differentiating	chr13-50893607-50893809	2.50407	0.000151689	0.0154355	2.71374	2.65936e-05	0.00889703
Basal_differentiating	chr7-24025070-24025424	1.69096	0.000151764	0.0154378	0.714946	0.108734	0.93799
Basal_differentiating	chr10-60040390-60040587	3.9496	0.000151894	0.0154456	2.02096	0.0983551	0.920558
Basal_differentiating	chr8-30386170-30386348	1.95779	0.000152109	0.0154621	1.03211	0.0482533	0.782879
Basal_differentiating	chr20-25221102-25221205	2.58403	0.000152171	0.0154631	1.25501	0.0812654	0.88267
Basal_differentiating	chr8-25220102-25220423	1.19614	0.000152814	0.015523	0.947455	0.00205859	0.183252
Basal_differentiating	chr3-107942292-107942634	1.61548	0.00015293	0.0155294	1.83254	1.9388e-05	0.00691951
Basal_differentiating	chr5-116564420-116564587	3.74042	0.000153334	0.015565	3.366	0.000597103	0.0816321
Basal_differentiating	chr11-57565997-57566093	2.10747	0.000153684	0.0155952	1.6057	0.00396651	0.269707
Basal_differentiating	chr2-233655170-233655295	3.39408	0.000153794	0.0156009	2.63196	0.00292615	0.225007
Basal_differentiating	chr3-170277960-170278103	2.47909	0.00015406	0.0156225	1.52089	0.0249772	0.635809
Basal_differentiating	chr9-125824113-125824434	1.83165	0.000154299	0.0156413	1.18746	0.0143971	0.507699
Basal_differentiating	chr5-66617256-66617422	4.32598	0.000154421	0.0156469	3.54539	0.00273445	0.216811
Basal_differentiating	chr16-56917100-56917291	2.97279	0.000154462	0.0156469	3.01649	8.78292e-05	0.0214109
Basal_differentiating	chr11-75538607-75538804	2.0382	0.000154651	0.0156607	1.28468	0.0187049	0.567911
Basal_differentiating	chr14-73251662-73251778	6.39758	0.00015476	0.015665	2.37601	0.278192	1
Basal_differentiating	chr3-185794918-185794990	2.90042	0.000154801	0.015665	1.81806	0.0269714	0.655533
Basal_differentiating	chr15-40263198-40263327	5.92687	0.000155091	0.0156889	5.63116	0.000368369	0.0590712
Basal_differentiating	chr9-106287008-106287171	2.80054	0.000155151	0.0156896	1.62143	0.0343859	0.710611
Basal_differentiating	chr5-133421548-133421674	6.13122	0.000155457	0.0157134	5.48815	0.00123354	0.131276
Basal_differentiating	chr11-5388706-5388922	-3.5715	0.000155595	0.0157134	-1.05089	0.0921801	0.908236
Basal_differentiating	chr17-57691733-57692054	2.7072	0.000155601	0.0157134	3.04968	8.29902e-06	0.0036413
Basal_differentiating	chr18-29123923-29124137	3.54356	0.00015581	0.0157268	3.33059	0.000361994	0.0583366
Basal_differentiating	chr18-66540063-66540318	2.25808	0.000155841	0.0157268	1.80056	0.00199858	0.180546
Basal_differentiating	chr10-51868153-51868333	3.24825	0.000156232	0.0157608	1.49043	0.117502	0.948559
Basal_differentiating	chr6-56541027-56541187	1.76779	0.000156291	0.0157613	1.86112	4.79906e-05	0.0138782
Basal_differentiating	chr12-89333905-89334197	1.67161	0.000156556	0.0157826	1.73398	8.17066e-05	0.0205374
Basal_differentiating	chr1-163171237-163171567	1.76574	0.000157033	0.0158249	1.73399	0.000173532	0.0344071
Basal_differentiating	chr18-77102606-77102903	1.18156	0.000157084	0.0158249	0.809216	0.00828986	0.395834
Basal_differentiating	chr4-168848073-168848307	1.51311	0.000157217	0.0158329	1.09833	0.00447053	0.288558
Basal_differentiating	chr17-40364596-40364797	2.62756	0.000157447	0.0158506	3.10597	3.3143e-06	0.00181451
Basal_differentiating	chr12-57889577-57889966	1.13135	0.000157538	0.0158513	1.07626	0.000268084	0.0469235
Basal_differentiating	chrX-120560457-120560612	1.63559	0.000157563	0.0158513	1.3474	0.00143586	0.145705
Basal_differentiating	chr6-19394739-19395082	1.65427	0.000157952	0.0158851	1.43094	0.00101477	0.115511
Basal_differentiating	chrX-100600880-100601019	3.39547	0.000159106	0.0159928	2.91957	0.00130863	0.136145
Basal_differentiating	chr1-217027467-217027733	2.09036	0.000159133	0.0159928	0.836631	0.146042	0.963562
Basal_differentiating	chr7-74659872-74660117	1.2891	0.000159426	0.0160113	0.993569	0.00281451	0.220295
Basal_differentiating	chr8-27855302-27855459	3.16177	0.000159719	0.0160352	2.7884	0.000860136	0.103975
Basal_differentiating	chr1-86972164-86972323	2.54997	0.000160044	0.0160623	1.65721	0.0172214	0.548597
Basal_differentiating	chr19-39679165-39679406	1.76937	0.000160107	0.0160631	1.57336	0.000626218	0.0844542
Basal_differentiating	chr7-151633262-151633328	3.61277	0.000160486	0.0160956	2.64044	0.00835339	0.397308
Basal_differentiating	chr13-92224918-92225168	2.05491	0.000161172	0.0161589	1.47812	0.00611489	0.341253
Basal_differentiating	chr17-50272848-50273039	1.87378	0.000161333	0.0161695	1.50662	0.00214773	0.186955
Basal_differentiating	chr9-119298175-119298363	2.85947	0.000161907	0.0162171	2.43532	0.00154497	0.153686
Basal_differentiating	chr2-54531605-54531890	1.32255	0.000161919	0.0162171	0.471489	0.171816	0.984391
Basal_differentiating	chr2-97834698-97834884	2.71196	0.000162028	0.0162173	2.2654	0.00185682	0.172943
Basal_differentiating	chr10-29389936-29390226	3.27399	0.000162075	0.0162173	2.95214	0.000661016	0.0876606
Basal_differentiating	chr1-232924067-232924369	4.42988	0.000162087	0.0162173	4.57017	5.65146e-05	0.0156326
Basal_differentiating	chr9-94787300-94787620	1.46957	0.000162473	0.0162419	1.00868	0.0087185	0.406421
Basal_differentiating	chr17-71214644-71215083	1.74935	0.000162473	0.0162419	1.49149	0.00102569	0.116256
Basal_differentiating	chr15-73015964-73016175	3.33062	0.000162499	0.0162419	2.40769	0.00939087	0.422526
Basal_differentiating	chr12-70820626-70820832	3.03304	0.00016304	0.0162904	1.89922	0.0219815	0.606474
Basal_differentiating	chr16-85862968-85863105	4.46046	0.000163219	0.0163027	3.24902	0.011843	0.46742
Basal_differentiating	chr7-24074903-24075363	1.26879	0.000163287	0.0163039	0.414199	0.20494	1
Basal_differentiating	chrX-41695414-41695719	2.25068	0.000163699	0.0163307	1.60491	0.00744595	0.376519
Basal_differentiating	chr3-112539989-112540120	6.18399	0.000163721	0.0163307	6.71614	1.13265e-05	0.00465558
Basal_differentiating	chr8-28083872-28084002	3.49859	0.000163722	0.0163307	1.41402	0.182094	0.990336
Basal_differentiating	chr2-191189372-191189500	3.94067	0.000163854	0.0163382	3.50579	0.000781198	0.0973272
Basal_differentiating	chr12-108119299-108119568	1.49698	0.000164081	0.0163552	1.68398	2.39921e-05	0.00820258
Basal_differentiating	chr2-85396899-85397143	1.36755	0.000164264	0.0163679	1.25617	0.000440694	0.0669285
Basal_differentiating	chr5-132496178-132497171	0.902156	0.000164363	0.0163722	1.05071	1.48319e-05	0.00567256
Basal_differentiating	chr4-91199107-91199296	3.63869	0.000164885	0.0164186	2.13983	0.04677	0.775791
Basal_differentiating	chr2-191204617-191204718	2.82847	0.000164988	0.0164186	2.41751	0.00124886	0.13221
Basal_differentiating	chr1-216531466-216531690	1.47224	0.000164997	0.0164186	1.08028	0.00470678	0.296037
Basal_differentiating	chr4-148217158-148217297	3.23102	0.000165135	0.0164268	1.5524	0.103539	0.929855
Basal_differentiating	chr14-105451407-105451713	3.80817	0.000165689	0.016475	3.4515	0.000722506	0.092334
Basal_differentiating	chr18-41075169-41075629	1.33255	0.000165732	0.016475	1.10672	0.00153727	0.15318
Basal_differentiating	chr12-24177908-24178249	2.62825	0.000165851	0.0164812	0.805268	0.308443	1
Basal_differentiating	chr2-31401540-31401991	1.16968	0.00016625	0.0165143	0.800872	0.00836273	0.397369
Basal_differentiating	chr4-107928563-107928753	3.62993	0.000166297	0.0165143	1.43678	0.224789	1
Basal_differentiating	chr16-15897901-15898059	1.72824	0.000166786	0.0165523	1.17291	0.00891594	0.411885
Basal_differentiating	chr18-35029851-35030035	2.35046	0.000166828	0.0165523	1.46766	0.0231691	0.61865
Basal_differentiating	chr13-52368677-52369054	2.49417	0.000166849	0.0165523	2.36847	0.000277165	0.0481387
Basal_differentiating	chr2-110657769-110658071	2.18352	0.000166907	0.0165524	1.99049	0.000488126	0.0718935
Basal_differentiating	chr3-63467765-63467853	6.10298	0.000166987	0.0165547	4.74901	0.00788577	0.386633
Basal_differentiating	chr20-57423648-57423787	3.65734	0.000167194	0.0165696	4.12184	7.06546e-06	0.00324098
Basal_differentiating	chr11-92796876-92797070	3.30481	0.000167384	0.0165829	2.14309	0.0210973	0.596371
Basal_differentiating	chr5-132495851-132496112	1.14466	0.000167758	0.0166142	0.763878	0.0101008	0.435312
Basal_differentiating	chr6-16421202-16421513	2.47412	0.000167859	0.0166186	1.68539	0.0105515	0.443811
Basal_differentiating	chr4-111696515-111696686	6.05667	0.000167953	0.016621	5.93049	0.000163985	0.0330518
Basal_differentiating	chr3-37024234-37024368	-6.46482	0.000167996	0.016621	-2.12648	0.016471	0.537252
Basal_differentiating	chrX-133189274-133189591	1.88363	0.000168115	0.0166272	0.983564	0.0512665	0.796063
Basal_differentiating	chr12-10668573-10669007	1.28371	0.000168632	0.01667	0.938067	0.00522151	0.313135
Basal_differentiating	chr16-69660270-69660584	1.44175	0.000168663	0.01667	1.07171	0.00467205	0.294613
Basal_differentiating	chr9-95062849-95063001	2.4607	0.000168724	0.0166705	2.11126	0.00121537	0.130089
Basal_differentiating	chr12-65163848-65164006	4.59609	0.000169109	0.0166954	3.05368	0.0255422	0.640225
Basal_differentiating	chr4-53563854-53564235	1.28695	0.000169126	0.0166954	0.738448	0.027449	0.66002
Basal_differentiating	chr22-40094516-40094743	2.86279	0.000169148	0.0166954	1.75082	0.0280651	0.664299
Basal_differentiating	chr1-243473644-243474066	1.38357	0.000169205	0.0166954	0.766172	0.0345287	0.711344
Basal_differentiating	chr11-75815843-75816003	1.76106	0.000169464	0.0167128	1.72106	0.000221565	0.0414075
Basal_differentiating	chr9-107675409-107675808	1.94245	0.000169495	0.0167128	0.890478	0.0940172	0.911689
Basal_differentiating	chr14-95488493-95488589	4.30948	0.000169886	0.0167457	2.36007	0.0808761	0.881826
Basal_differentiating	chr4-32140652-32141164	1.19221	0.000169996	0.0167509	0.488762	0.114118	0.944553
Basal_differentiating	chr10-89861057-89861217	3.87095	0.000170137	0.0167592	3.82522	0.00020473	0.0393145
Basal_differentiating	chr18-7366523-7366656	6.04716	0.000170635	0.0168026	5.78005	0.000305013	0.051717
Basal_differentiating	chr10-35341488-35341801	2.34693	0.000170766	0.0168088	1.73859	0.00635483	0.347556
Basal_differentiating	chr5-139196334-139196399	5.77036	0.000170813	0.0168088	4.46748	0.0081057	0.390454
Basal_differentiating	chr10-34584166-34584451	1.62032	0.000171234	0.0168445	1.23152	0.00357369	0.252684
Basal_differentiating	chr17-32917056-32917318	1.6072	0.000171421	0.0168564	1.35158	0.0013959	0.14267
Basal_differentiating	chr3-141498681-141499315	1.37536	0.000171512	0.0168564	0.98718	0.00585016	0.332701
Basal_differentiating	chr9-129890412-129890687	1.38378	0.000171574	0.0168564	1.16881	0.00116159	0.1264
Basal_differentiating	chr17-76492918-76493469	0.985914	0.000171585	0.0168564	1.0481	6.54371e-05	0.0174762
Basal_differentiating	chr3-107263414-107263510	3.72157	0.000171667	0.0168588	1.87209	0.0946816	0.912487
Basal_differentiating	chr16-19095116-19095364	1.88091	0.000171864	0.0168725	1.71055	0.000644982	0.0862693
Basal_differentiating	chr13-109436372-109436590	5.88335	0.000172026	0.0168827	4.7437	0.0056007	0.324778
Basal_differentiating	chr14-102480001-102480180	2.90679	0.00017223	0.0168971	1.93747	0.0155951	0.525181
Basal_differentiating	chr3-24485582-24485842	1.96734	0.000172679	0.0169354	1.73487	0.000896545	0.106355
Basal_differentiating	chr4-15233064-15233426	2.86109	0.000173214	0.0169822	2.17075	0.00543313	0.319475
Basal_differentiating	chr10-30186453-30186991	1.36125	0.000173361	0.0169909	1.18545	0.000750895	0.0948439
Basal_differentiating	chr10-89382662-89383056	1.77647	0.000173978	0.01704	1.326	0.0042002	0.278986
Basal_differentiating	chr1-52102425-52102643	2.82989	0.000174221	0.0170581	2.32989	0.00197906	0.179758
Basal_differentiating	chr10-11604884-11604992	2.93546	0.000174492	0.017079	2.01675	0.0112688	0.456642
Basal_differentiating	chr7-12564699-12564897	2.15343	0.000174655	0.0170891	1.57314	0.00607227	0.339461
Basal_differentiating	chr22-17862493-17862632	2.67088	0.000175427	0.017159	2.46075	0.000424067	0.0650788
Basal_differentiating	chr4-168744076-168744469	-1.69645	0.000175547	0.0171649	-0.527952	0.15396	0.970812
Basal_differentiating	chr5-126394314-126394520	-6.24791	0.000175606	0.017165	-1.71037	0.0353055	0.715634
Basal_differentiating	chr6-166449029-166449428	1.17072	0.000176131	0.0172105	0.635377	0.0368	0.722925
Basal_differentiating	chr2-190955251-190955371	4.2929	0.000176634	0.017254	4.34334	0.000106115	0.0242617
Basal_differentiating	chr1-212752985-212753124	3.73133	0.000176758	0.0172603	3.71697	0.000157678	0.032157
Basal_differentiating	chr17-55577434-55577610	1.73009	0.000176925	0.0172654	1.50706	0.000929695	0.109272
Basal_differentiating	chr5-168383115-168383188	4.10729	0.000176928	0.0172654	2.24766	0.0807327	0.881762
Basal_differentiating	chr11-5690235-5690410	1.66453	0.000177556	0.0173208	1.83018	2.97166e-05	0.00968452
Basal_differentiating	chr8-61780538-61780692	2.72583	0.00017793	0.0173516	1.42374	0.0649147	0.841507
Basal_differentiating	chr7-105455022-105455285	1.67016	0.000178216	0.0173737	0.944848	0.0354339	0.715858
Basal_differentiating	chr3-194672885-194673047	2.24143	0.000178458	0.0173915	1.01846	0.107219	0.935977
Basal_differentiating	chr16-20874446-20875097	1.40189	0.000178523	0.0173921	0.57847	0.114611	0.944776
Basal_differentiating	chr1-43839074-43839288	1.79453	0.000178672	0.0174007	1.35839	0.00407417	0.274071
Basal_differentiating	chr2-84888875-84889093	1.7724	0.000178816	0.017409	1.29295	0.00653221	0.352968
Basal_differentiating	chr8-72108124-72108326	2.27424	0.000178915	0.0174128	1.53974	0.0100279	0.434066
Basal_differentiating	chr3-186067777-186067907	6.12731	0.000179847	0.0174977	6.25038	8.58639e-05	0.0210797
Basal_differentiating	chr11-87081582-87081772	4.19965	0.000179978	0.0175043	4.21478	0.000128893	0.027818
Basal_differentiating	chr9-78972661-78972913	3.5033	0.000180034	0.0175043	2.53089	0.00960258	0.426441
Basal_differentiating	chr6-108782730-108783072	1.45801	0.000181326	0.017624	0.947772	0.0137668	0.497709
Basal_differentiating	chr6-77106987-77107339	1.56112	0.000182138	0.0176971	1.08033	0.00812152	0.3906
Basal_differentiating	chr5-127446906-127447065	3.63507	0.000182199	0.0176971	2.74361	0.00677593	0.360285
Basal_differentiating	chr11-319185-319296	2.34386	0.000182438	0.0177145	2.51032	3.87398e-05	0.0117789
Basal_differentiating	chr3-17739557-17739745	1.481	0.000182681	0.0177322	1.12727	0.00405795	0.273384
Basal_differentiating	chr14-91400074-91400324	1.55767	0.000183488	0.0178046	1.12225	0.00603041	0.338025
Basal_differentiating	chr2-150639776-150640152	1.65412	0.000184032	0.0178515	1.06686	0.0167877	0.541855
Basal_differentiating	chr1-56572766-56572934	2.32295	0.000184226	0.0178644	1.54729	0.0138256	0.498368
Basal_differentiating	chr4-140667229-140667554	2.75662	0.000184344	0.0178699	2.89618	4.64408e-05	0.013537
Basal_differentiating	chr8-11900642-11900736	6.18392	0.000184842	0.017912	5.29616	0.00264229	0.21209
Basal_differentiating	chr2-222707397-222707607	3.24011	0.000184901	0.017912	1.1968	0.235361	1
Basal_differentiating	chr1-164927387-164927812	2.41407	0.000185586	0.0179724	0.823167	0.260669	1
Basal_differentiating	chr14-94427087-94427306	2.91	0.00018626	0.0180297	1.49436	0.0719117	0.861811
Basal_differentiating	chr15-60650085-60650475	1.52835	0.000186301	0.0180297	0.73091	0.0736571	0.866195
Basal_differentiating	chr8-99322973-99323306	1.29334	0.000186425	0.0180357	0.847906	0.0129019	0.4842
Basal_differentiating	chr17-70344419-70344590	3.28208	0.000187007	0.0180861	3.33606	9.59182e-05	0.0226744
Basal_differentiating	chr6-4166394-4166568	3.37111	0.00018732	0.0181104	2.03321	0.0397729	0.739501
Basal_differentiating	chr9-74735782-74736045	2.63261	0.000187792	0.0181453	1.70411	0.0196421	0.580497
Basal_differentiating	chr11-126102472-126102984	1.56395	0.000187806	0.0181453	0.869473	0.0388424	0.734094
Basal_differentiating	chr8-118060657-118061058	1.19963	0.000188458	0.0182023	0.476066	0.126958	0.953964
Basal_differentiating	chr2-69799095-69799437	1.62448	0.000188599	0.0182077	1.05939	0.0141249	0.502829
Basal_differentiating	chr2-44616759-44616941	3.25801	0.000188638	0.0182077	2.86559	0.00118101	0.127821
Basal_differentiating	chr17-71337999-71338214	2.38953	0.000189008	0.0182374	1.38407	0.0309101	0.685443
Basal_differentiating	chr8-68257710-68258213	1.62114	0.000189736	0.0183017	0.64171	0.146108	0.963683
Basal_differentiating	chr4-153518745-153518914	4.06529	0.000189918	0.0183132	3.30577	0.00394679	0.269133
Basal_differentiating	chr9-2962895-2963132	2.81771	0.000190086	0.0183233	2.70782	0.000234156	0.0430858
Basal_differentiating	chr3-45516041-45516228	2.34555	0.000190259	0.0183329	1.45425	0.0224216	0.610399
Basal_differentiating	chr4-54783460-54783731	2.20561	0.000190311	0.0183329	1.90904	0.00131504	0.13657
Basal_differentiating	chr11-1487876-1488084	1.74517	0.000190448	0.0183401	2.37592	2.05359e-07	0.000210875
Basal_differentiating	chr1-233523104-233523445	1.78039	0.000190512	0.0183402	1.09653	0.0217723	0.604533
Basal_differentiating	chr14-102489172-102489345	-6.32459	0.000190683	0.0183506	-0.0330901	0.963122	1
Basal_differentiating	chr11-96339233-96339512	1.39364	0.000190821	0.0183579	0.856927	0.0203621	0.588059
Basal_differentiating	chr3-185786144-185786574	1.52065	0.00019114	0.0183825	1.30484	0.00119374	0.128818
Basal_differentiating	chr20-63554354-63554605	1.71426	0.00019126	0.018388	1.93227	1.5303e-05	0.00576383
Basal_differentiating	chr5-5284237-5284411	5.84621	0.000191595	0.0184142	4.48414	0.0107926	0.448148
Basal_differentiating	chr1-36089949-36090064	2.45432	0.000191727	0.0184208	2.11726	0.00127072	0.133647
Basal_differentiating	chr10-21519166-21519277	2.62526	0.000191819	0.0184208	1.98225	0.00508555	0.309396
Basal_differentiating	chr10-70579681-70579985	1.56689	0.000191853	0.0184208	1.05924	0.00972415	0.42834
Basal_differentiating	chr2-88615975-88616264	2.05425	0.000191935	0.0184226	1.80407	0.000803065	0.0989297
Basal_differentiating	chr1-1835544-1835912	1.4814	0.000192122	0.0184345	0.737361	0.0595133	0.824542
Basal_differentiating	chr4-185693590-185694211	1.33572	0.000192217	0.0184377	0.961165	0.00660773	0.355606
Basal_differentiating	chr6-109048127-109048556	1.29192	0.000192319	0.0184414	1.17909	0.000578498	0.0799718
Basal_differentiating	chr2-44233487-44233767	1.45972	0.000192675	0.0184695	0.574461	0.139722	0.960404
Basal_differentiating	chr13-52025845-52026369	1.51884	0.000192866	0.0184751	1.07514	0.00765852	0.381304
Basal_differentiating	chr15-64596812-64596974	3.2654	0.000192936	0.0184751	2.96868	0.000746055	0.0943547
Basal_differentiating	chr6-36960383-36960504	2.52024	0.000192972	0.0184751	2.08952	0.00205885	0.183252
Basal_differentiating	chr5-106680386-106680592	2.40515	0.000192986	0.0184751	2.29864	0.000273186	0.047504
Basal_differentiating	chr12-69332238-69332792	1.4329	0.000193311	0.0185001	0.859349	0.0226277	0.612504
Basal_differentiating	chr3-114439366-114439562	4.35307	0.000193377	0.0185004	2.29079	0.104804	0.931572
Basal_differentiating	chr2-128317519-128317713	1.50409	0.000193916	0.0185437	0.995534	0.0126799	0.481302
Basal_differentiating	chr12-110590783-110591202	1.72573	0.000193956	0.0185437	0.683175	0.14044	0.960574
Basal_differentiating	chr16-3951016-3951157	2.01518	0.000194284	0.018569	0.935799	0.0931531	0.909816
Basal_differentiating	chr11-68040605-68040805	1.36769	0.000194588	0.0185919	0.689529	0.0571257	0.816069
Basal_differentiating	chr12-20492426-20492627	3.13474	0.00019492	0.0186176	2.38337	0.0047906	0.299571
Basal_differentiating	chr2-42009834-42010014	2.6111	0.000194994	0.0186186	2.04345	0.00379844	0.263148
Basal_differentiating	chr6-14889244-14889560	1.93298	0.000195328	0.0186444	0.963157	0.06917	0.854279
Basal_differentiating	chr8-106392950-106393230	1.98282	0.000195896	0.0186925	1.43675	0.00714614	0.36878
Basal_differentiating	chr1-59225952-59226135	4.14957	0.000196517	0.0187456	3.38898	0.00390969	0.267584
Basal_differentiating	chr17-60393107-60393317	1.43826	0.000196627	0.0187501	0.788297	0.0399173	0.740145
Basal_differentiating	chr3-172546924-172547143	2.53529	0.000196947	0.0187745	1.96643	0.00386334	0.265654
Basal_differentiating	chr1-154975711-154975869	1.59734	0.000197042	0.0187774	1.4199	0.000916457	0.108147
Basal_differentiating	chr10-50513080-50513594	1.45341	0.000197144	0.018781	0.619835	0.113042	0.943589
Basal_differentiating	chr2-43397504-43397662	5.90373	0.000197601	0.0188144	6.06392	6.64554e-05	0.0176324
Basal_differentiating	chr5-61227828-61228591	1.30405	0.000197624	0.0188144	0.711578	0.0391979	0.736026
Basal_differentiating	chr11-316331-316498	1.77594	0.000197973	0.0188415	1.28748	0.00613488	0.341851
Basal_differentiating	chr1-161032849-161033183	1.34117	0.000198104	0.0188479	0.650958	0.0639363	0.839334
Basal_differentiating	chr6-151628232-151628427	1.46597	0.000198329	0.0188632	0.760589	0.0519749	0.798293
Basal_differentiating	chr10-59781522-59781759	2.37282	0.000198729	0.0188951	1.05876	0.115613	0.945759
Basal_differentiating	chr11-105045238-105045482	1.12305	0.000198931	0.0189081	0.494464	0.0932698	0.910114
Basal_differentiating	chr13-88933045-88933214	6.23796	0.000199372	0.0189439	5.5416	0.00163685	0.159412
Basal_differentiating	chr8-60967665-60967855	5.62189	0.000199804	0.0189788	3.52811	0.0518059	0.798293
Basal_differentiating	chr8-17987974-17988107	4.24638	0.000200017	0.0189929	3.47551	0.00347736	0.248636
Basal_differentiating	chr3-107970017-107970154	1.71658	0.000200807	0.0190562	1.14469	0.0124913	0.477633
Basal_differentiating	chr2-186545630-186545806	1.87359	0.000200815	0.0190562	0.623006	0.227271	1
Basal_differentiating	chr3-9853422-9853617	2.85772	0.000201171	0.0190839	2.79366	0.000189676	0.0370806
Basal_differentiating	chr1-155323060-155323452	1.08336	0.000201601	0.0191184	1.09047	0.000155511	0.0318526
Basal_differentiating	chr17-34300686-34300966	2.43762	0.000201834	0.0191344	1.66757	0.0111447	0.45419
Basal_differentiating	chr3-73056089-73056327	1.56621	0.000202042	0.0191445	1.71179	3.99268e-05	0.0120693
Basal_differentiating	chr13-43367920-43368685	1.38779	0.000202072	0.0191445	0.598321	0.109902	0.939095
Basal_differentiating	chr2-169715350-169716008	1.15127	0.000202657	0.0191937	0.805445	0.00769647	0.382133
Basal_differentiating	chr2-160920157-160920369	2.27694	0.000203626	0.0192734	1.88241	0.0018909	0.1749
Basal_differentiating	chr13-102704825-102704907	-4.1505	0.000203714	0.0192734	-1.3714	0.0555351	0.809635
Basal_differentiating	chr2-225464760-225464927	2.933	0.000203744	0.0192734	1.49629	0.087468	0.898205
Basal_differentiating	chr5-102832570-102832731	2.55694	0.000203762	0.0192734	2.4898	0.000239256	0.0435987
Basal_differentiating	chr21-25457440-25457724	2.22196	0.000204149	0.0193038	2.14321	0.000218083	0.0412514
Basal_differentiating	chr17-68206803-68207105	1.7583	0.000205177	0.0193947	0.898084	0.0610337	0.829779
Basal_differentiating	chr10-89404795-89404917	3.77452	0.000205413	0.0194108	3.13606	0.00245268	0.202592
Basal_differentiating	chr5-159135839-159136308	1.50981	0.000205695	0.0194312	0.715411	0.0712851	0.860605
Basal_differentiating	chr10-131915632-131915748	6.80432	0.000206144	0.0194673	3.87412	0.0914396	0.907326
Basal_differentiating	chr4-159077664-159077989	1.37913	0.000206304	0.0194761	0.860616	0.0184025	0.564692
Basal_differentiating	chr5-17232540-17232707	2.78194	0.000206533	0.0194858	1.94334	0.0139474	0.500479
Basal_differentiating	chr12-71708138-71708335	1.9187	0.00020654	0.0194858	0.955898	0.069634	0.855307
Basal_differentiating	chr10-109905449-109905687	1.62898	0.000207009	0.0195222	0.752385	0.0858525	0.894133
Basal_differentiating	chr5-67908207-67908468	2.27969	0.00020706	0.0195222	1.82248	0.0028555	0.222195
Basal_differentiating	chr2-59256416-59256546	4.14222	0.000207272	0.019536	2.78405	0.0252464	0.638109
Basal_differentiating	chr2-190675349-190675522	3.80939	0.000207586	0.0195593	3.02229	0.00398505	0.270445
Basal_differentiating	chr8-102095572-102096013	1.09532	0.000207758	0.0195692	0.45425	0.114697	0.944776
Basal_differentiating	chr5-124148407-124148964	-2.63076	0.000207865	0.0195729	-0.699907	0.159076	0.974349
Basal_differentiating	chr10-50242908-50243083	2.98332	0.000208016	0.0195808	1.9367	0.0192025	0.574771
Basal_differentiating	chr1-230372127-230372391	3.63818	0.000208088	0.0195813	3.14491	0.00158355	0.156143
Basal_differentiating	chrX-68915884-68916071	3.06115	0.000208321	0.019597	2.64271	0.00131496	0.13657
Basal_differentiating	chr5-96643031-96643188	-6.00602	0.000209213	0.0196683	-1.95374	0.0203567	0.588059
Basal_differentiating	chr1-47024198-47024317	2.90093	0.000209213	0.0196683	0.940966	0.286612	1
Basal_differentiating	chr17-67369907-67369990	3.59695	0.000209414	0.0196747	3.19804	0.000987862	0.113418
Basal_differentiating	chr3-87437772-87437994	2.05742	0.000209417	0.0196747	0.567812	0.330587	1
Basal_differentiating	chr2-70247885-70247946	3.64361	0.000209534	0.0196794	2.94935	0.00343272	0.246999
Basal_differentiating	chr22-35135373-35135535	3.71678	0.000210852	0.019792	2.38704	0.0261773	0.64729
Basal_differentiating	chr5-142684802-142684979	2.13007	0.000210868	0.019792	1.79848	0.00165428	0.160416
Basal_differentiating	chr2-176496827-176497055	2.52447	0.000212012	0.0198867	1.06524	0.141647	0.960723
Basal_differentiating	chr1-121458724-121458943	3.60168	0.000212443	0.0199155	2.68615	0.00808967	0.390352
Basal_differentiating	chr17-2295638-2295951	1.3628	0.000212484	0.0199155	1.10882	0.00210936	0.185369
Basal_differentiating	chr2-176568323-176568597	2.38546	0.000212562	0.0199155	1.30318	0.0539494	0.804489
Basal_differentiating	chr12-52495389-52495483	2.51305	0.000212592	0.0199155	0.956731	0.193992	0.996699
Basal_differentiating	chr20-31858366-31858567	2.91471	0.000213255	0.0199712	2.75165	0.000401049	0.0625863
Basal_differentiating	chr12-60100938-60101233	1.35361	0.000213622	0.0199992	1.02601	0.00442313	0.287336
Basal_differentiating	chr5-73129221-73129653	1.65677	0.000213795	0.020009	1.51494	0.000655185	0.0872153
Basal_differentiating	chr10-97261226-97261490	2.03659	0.000216347	0.0202349	1.27288	0.0209766	0.59497
Basal_differentiating	chr20-1123090-1123155	5.79098	0.000216501	0.0202428	5.95715	6.91176e-05	0.0181251
Basal_differentiating	chr6-63904928-63905303	1.70842	0.000216606	0.0202462	1.01612	0.0250702	0.636428
Basal_differentiating	chr9-32426464-32426589	2.68584	0.000217238	0.0202988	2.54929	0.000406321	0.0630498
Basal_differentiating	chr21-15602107-15602384	2.6837	0.000217312	0.0202992	1.30104	0.0989681	0.921576
Basal_differentiating	chr18-77035912-77036082	3.46723	0.000217541	0.0203142	1.77936	0.0854844	0.89313
Basal_differentiating	chr1-212186517-212186873	1.23989	0.000217865	0.0203379	0.96361	0.00344029	0.247141
Basal_differentiating	chr22-46058160-46058406	1.23564	0.00021862	0.0204018	0.994802	0.00257706	0.208748
Basal_differentiating	chr5-127876624-127876817	1.79495	0.000218886	0.0204144	1.2528	0.0089937	0.413587
Basal_differentiating	chr16-14521323-14521563	3.15664	0.000218894	0.0204144	1.94523	0.0351778	0.714853
Basal_differentiating	chr2-54904964-54905182	1.90216	0.000219207	0.0204359	1.7478	0.000632657	0.085012
Basal_differentiating	chr19-49663961-49664014	2.67138	0.000219264	0.0204359	1.91671	0.0102757	0.439141
Basal_differentiating	chr3-122680314-122680366	3.11375	0.000220874	0.0205794	2.54043	0.00281065	0.22011
Basal_differentiating	chr8-108468534-108468693	2.03454	0.000221312	0.0206126	1.19439	0.0321367	0.694387
Basal_differentiating	chr14-82398334-82398557	2.40371	0.000221372	0.0206126	1.31588	0.0550214	0.808104
Basal_differentiating	chr7-47636282-47636441	2.03503	0.000221866	0.0206521	1.83744	0.000836829	0.101915
Basal_differentiating	chr19-9026242-9026806	1.2942	0.000222173	0.0206741	0.92322	0.00778853	0.384396
Basal_differentiating	chrX-133923210-133923382	3.23877	0.000222683	0.0207095	2.50498	0.00461925	0.293041
Basal_differentiating	chr2-19643358-19643539	5.9927	0.000222949	0.0207265	4.93165	0.00553373	0.322476
Basal_differentiating	chr13-111047007-111047143	2.59797	0.000223151	0.0207373	-0.130766	0.882955	1
Basal_differentiating	chr16-49986326-49986861	1.3532	0.000223207	0.0207373	0.486054	0.185525	0.991917
Basal_differentiating	chr6-17045907-17045972	4.20137	0.000223284	0.0207379	2.53241	0.0486255	0.78474
Basal_differentiating	chr7-7136290-7136739	1.82773	0.000223581	0.020753	0.612846	0.233146	1
Basal_differentiating	chrX-83634915-83635535	1.18556	0.000223588	0.020753	0.843893	0.00743551	0.376282
Basal_differentiating	chr12-50205923-50206106	2.22343	0.000223994	0.0207841	1.86155	0.00222523	0.191087
Basal_differentiating	chr2-60602899-60603101	1.7453	0.000224075	0.020785	1.01167	0.0350771	0.714394
Basal_differentiating	chr14-63868631-63868749	3.22625	0.000224592	0.0208264	3.11428	0.00030359	0.0515653
Basal_differentiating	chr8-25584598-25584840	2.48968	0.000225021	0.0208595	1.25092	0.0784746	0.876423
Basal_differentiating	chr16-23827166-23827528	2.3236	0.000225545	0.0209015	0.882427	0.201926	0.999169
Basal_differentiating	chr6-141484819-141485042	1.88575	0.000225904	0.0209281	1.3837	0.00717264	0.369612
Basal_differentiating	chr2-171409408-171409658	1.70222	0.00022643	0.0209702	1.44322	0.0014715	0.148753
Basal_differentiating	chr17-73298566-73298706	-3.98529	0.000226771	0.0209952	-2.23674	0.00376396	0.261986
Basal_differentiating	chr5-74240676-74241126	1.19102	0.000227326	0.0210385	0.658463	0.0368123	0.722925
Basal_differentiating	chr1-238469441-238469619	2.33648	0.000227383	0.0210385	0.616018	0.372214	1
Basal_differentiating	chr17-73419895-73420107	5.88143	0.00022772	0.021063	5.14878	0.00234016	0.197334
Basal_differentiating	chr7-124059480-124059642	6.08737	0.000228196	0.0210979	5.49673	0.00137745	0.141148
Basal_differentiating	chr10-43595251-43595545	1.59164	0.000228285	0.0210979	0.977729	0.0227926	0.614247
Basal_differentiating	chr8-105319401-105319749	1.37654	0.000228321	0.0210979	1.324	0.000326388	0.0542413
Basal_differentiating	chr2-112680702-112680959	1.79914	0.000228386	0.0210979	0.917822	0.0615953	0.831696
Basal_differentiating	chr4-153433599-153433787	1.68632	0.000228726	0.0211227	1.45292	0.00124912	0.13221
Basal_differentiating	chr20-39874027-39874349	1.40827	0.000228829	0.0211256	0.477083	0.209559	1
Basal_differentiating	chr16-87644264-87644414	6.35307	0.000229553	0.0211857	3.8969	0.0601725	0.826398
Basal_differentiating	chr3-34680125-34680334	3.68111	0.000230084	0.021228	2.75537	0.00878436	0.408451
Basal_differentiating	chr17-35244322-35244606	1.52165	0.000230205	0.021229	1.09005	0.00719944	0.370355
Basal_differentiating	chr10-128051182-128051289	2.24186	0.00023026	0.021229	2.08282	0.000430835	0.0658874
Basal_differentiating	chr22-33299654-33299890	1.90547	0.000230313	0.021229	1.2604	0.0154045	0.522146
Basal_differentiating	chr3-149596173-149596398	2.94785	0.00023106	0.0212912	1.85174	0.0314404	0.68943
Basal_differentiating	chr7-108167645-108167785	5.9252	0.000231431	0.0213165	4.19769	0.0258104	0.643356
Basal_differentiating	chr10-63592913-63593102	2.00557	0.00023148	0.0213165	0.941561	0.0907538	0.905638
Basal_differentiating	chr3-41259559-41260050	2.07994	0.000231856	0.0213431	1.09634	0.0614062	0.830867
Basal_differentiating	chr17-76727833-76727905	2.99348	0.000231915	0.0213431	2.58921	0.0013447	0.138861
Basal_differentiating	chr17-1347758-1347993	1.55755	0.000232825	0.0214201	1.30111	0.00185349	0.172859
Basal_differentiating	chr7-6460903-6461264	6.08592	0.000233257	0.0214531	4.33478	0.0281696	0.664299
Basal_differentiating	chr9-86585767-86585940	2.16594	0.000234253	0.021538	1.41125	0.0184236	0.564792
Basal_differentiating	chr20-4864404-4864740	2.30749	0.000234573	0.0215606	2.17327	0.000458752	0.06892
Basal_differentiating	chr19-10087034-10087187	2.4574	0.000235088	0.0216012	2.34015	0.000313085	0.0525076
Basal_differentiating	chr19-1413659-1413775	2.37905	0.000235545	0.0216296	2.11462	0.000810942	0.0995978
Basal_differentiating	chr2-45745201-45745628	1.28368	0.000235545	0.0216296	1.04549	0.00220302	0.189742
Basal_differentiating	chr11-128472218-128472566	1.35316	0.000235914	0.0216521	0.724732	0.0463695	0.774284
Basal_differentiating	chr5-79699730-79700368	1.86476	0.000235938	0.0216521	1.22152	0.016219	0.533299
Basal_differentiating	chr2-59759098-59759571	1.5191	0.00023611	0.0216611	1.01463	0.01327	0.490035
Basal_differentiating	chr11-104918083-104918456	1.68071	0.000236553	0.0216949	0.672752	0.147134	0.964833
Basal_differentiating	chr4-87419579-87419888	1.47149	0.000236903	0.0217202	1.11804	0.00439992	0.286848
Basal_differentiating	chr5-39257974-39258383	1.29564	0.0002376	0.0217773	1.27577	0.000255521	0.0454586
Basal_differentiating	chr16-64880462-64880663	2.5006	0.000237832	0.0217917	1.32468	0.0655785	0.843821
Basal_differentiating	chr4-118967978-118968390	1.00377	0.00023828	0.0218259	0.600321	0.0248755	0.634861
Basal_differentiating	chr17-48575721-48575872	3.79616	0.000238453	0.0218313	4.19453	1.73393e-05	0.00635908
Basal_differentiating	chr8-26575965-26576129	1.98955	0.000238488	0.0218313	1.52724	0.00466401	0.29436
Basal_differentiating	chr10-79203284-79203610	2.04006	0.000238714	0.0218452	1.7874	0.00107198	0.119787
Basal_differentiating	chr18-64993508-64993634	4.29578	0.000239332	0.0218949	3.65751	0.00204784	0.182882
Basal_differentiating	chr7-1571309-1571548	1.30233	0.000239761	0.0219273	1.23717	0.000366633	0.0588897
Basal_differentiating	chr19-23282704-23283065	1.51606	0.000239961	0.0219387	0.645306	0.120917	0.951052
Basal_differentiating	chr5-150500460-150500674	1.56717	0.000240391	0.0219711	1.37832	0.00105667	0.118613
Basal_differentiating	chr5-131747666-131748011	1.96824	0.000240669	0.0219897	1.48876	0.00517821	0.312049
Basal_differentiating	chr1-184380436-184380864	2.31379	0.000241022	0.0220103	1.65121	0.0099797	0.433129
Basal_differentiating	chr6-168260975-168261209	2.9464	0.000241045	0.0220103	2.29778	0.00491217	0.303605
Basal_differentiating	chr10-78149318-78149526	3.5451	0.000241295	0.0220263	3.21511	0.000959361	0.111502
Basal_differentiating	chr20-7231396-7231605	3.28641	0.000242309	0.022108	2.81091	0.00182026	0.17074
Basal_differentiating	chr14-81474171-81474300	3.66601	0.000242762	0.0221395	3.19887	0.0015611	0.154817
Basal_differentiating	chr18-44568384-44568867	1.41715	0.000243231	0.0221753	0.83747	0.029438	0.674801
Basal_differentiating	chr10-485028-485523	1.17401	0.000243791	0.0222195	0.650883	0.038959	0.73501
Basal_differentiating	chr3-27289885-27290410	2.0215	0.000244133	0.0222437	1.66041	0.00233074	0.196912
Basal_differentiating	chr9-99253922-99254298	1.82953	0.000244294	0.0222503	0.8525	0.0913219	0.906974
Basal_differentiating	chr10-11150532-11150787	2.0559	0.000244372	0.0222503	1.49865	0.00815729	0.391607
Basal_differentiating	chr13-112761197-112761361	2.76061	0.000244434	0.0222503	2.77629	0.000151446	0.0311465
Basal_differentiating	chr7-143458186-143458580	1.70992	0.000244678	0.0222656	0.785193	0.0870436	0.897457
Basal_differentiating	chr13-106910961-106911330	1.7063	0.000245109	0.0222979	1.81382	7.08366e-05	0.0184273
Basal_differentiating	chr7-143487690-143487849	3.42242	0.000245376	0.0223153	2.22006	0.0243646	0.628904
Basal_differentiating	chr7-329611-330189	1.17548	0.000245681	0.0223361	0.604726	0.0518229	0.798293
Basal_differentiating	chr19-51019726-51020495	1.04958	0.000246078	0.0223613	1.01143	0.000407302	0.0631685
Basal_differentiating	chr15-41429580-41429728	5.88909	0.000246112	0.0223613	4.3798	0.0174926	0.552636
Basal_differentiating	chr8-140786861-140786931	3.51194	0.000246464	0.0223864	3.68052	6.66287e-05	0.0176623
Basal_differentiating	chr3-185794795-185794902	2.78746	0.000246767	0.022407	2.53178	0.000819875	0.100521
Basal_differentiating	chr8-30014713-30014857	5.95645	0.000247858	0.022499	5.174	0.00242144	0.201035
Basal_differentiating	chr2-63866121-63866287	4.35201	0.000248233	0.0225225	4.15377	0.000469714	0.069992
Basal_differentiating	chr10-101287831-101287955	3.18382	0.00024827	0.0225225	2.3456	0.0101219	0.43562
Basal_differentiating	chr1-86383022-86383206	2.99386	0.000248359	0.0225236	1.70142	0.0532371	0.801475
Basal_differentiating	chr11-1548230-1548761	1.12215	0.000248879	0.0225637	1.16914	0.00013596	0.0289799
Basal_differentiating	chr9-38064105-38064203	2.61855	0.000249403	0.0226043	1.822	0.0136544	0.49554
Basal_differentiating	chr14-54684621-54684752	2.72494	0.000249482	0.0226044	1.89653	0.0136136	0.494841
Basal_differentiating	chr2-65136335-65136543	2.9325	0.000250547	0.0226937	1.7756	0.0387724	0.734019
Basal_differentiating	chr8-71431209-71431510	2.26004	0.000250623	0.0226937	1.19872	0.0555757	0.809887
Basal_differentiating	chr5-75444004-75444159	5.96641	0.000250824	0.0227049	5.00046	0.00441579	0.28717
Basal_differentiating	chr21-41362197-41362327	1.92672	0.000251079	0.022721	1.78192	0.00058486	0.0805469
Basal_differentiating	chr16-71954797-71955002	2.4328	0.000251578	0.0227591	2.43519	0.000172536	0.0342752
Basal_differentiating	chr10-116810216-116810354	2.9122	0.000252199	0.0228065	0.739757	0.428939	1
Basal_differentiating	chr3-187799911-187800100	1.89311	0.000252258	0.0228065	1.21755	0.0183314	0.563948
Basal_differentiating	chr9-79489629-79490031	1.50354	0.000253496	0.0229113	1.03356	0.0108245	0.448321
Basal_differentiating	chr3-77746748-77746842	5.9711	0.000253601	0.0229138	6.31734	3.84706e-05	0.0117277
Basal_differentiating	chr4-39933091-39933280	2.08384	0.000253977	0.0229407	2.41622	1.14946e-05	0.00468282
Basal_differentiating	chr11-43992913-43993030	3.62628	0.000254278	0.0229608	2.49061	0.0175979	0.553833
Basal_differentiating	chr3-119219081-119219449	2.24733	0.000254524	0.0229758	1.77745	0.00388738	0.266681
Basal_differentiating	chr7-91844136-91844220	5.72727	0.000254909	0.0230035	3.88514	0.0333444	0.703785
Basal_differentiating	chr5-102762129-102762302	1.81377	0.000255059	0.0230099	1.50343	0.00206665	0.1835
Basal_differentiating	chr4-67845999-67846231	3.00857	0.000255292	0.0230239	2.54048	0.00252418	0.206373
Basal_differentiating	chr17-82381232-82381521	1.48154	0.000255739	0.0230571	1.16681	0.00322267	0.238188
Basal_differentiating	chr20-55172639-55173198	1.37751	0.000256028	0.0230701	0.716667	0.0523983	0.799262
Basal_differentiating	chr10-21520130-21520344	1.36955	0.000256041	0.0230701	0.862018	0.0195425	0.579446
Basal_differentiating	chr9-78428745-78428926	2.87232	0.000256712	0.0231234	2.47422	0.00145627	0.14752
Basal_differentiating	chr4-86909613-86909807	1.9351	0.000257021	0.0231384	1.61316	0.00191999	0.17653
Basal_differentiating	chr1-222887083-222887362	2.34615	0.000257036	0.0231384	1.4436	0.0265174	0.651311
Basal_differentiating	chr14-33932885-33933210	5.98272	0.000257621	0.0231801	4.22686	0.028959	0.670164
Basal_differentiating	chr20-51715065-51715682	1.25049	0.000257658	0.0231801	0.612392	0.0692662	0.854319
Basal_differentiating	chr5-133307317-133307663	2.08936	0.000257828	0.0231883	1.6525	0.00307229	0.231939
Basal_differentiating	chr2-166341790-166342016	2.52981	0.000258005	0.023197	1.24699	0.0922422	0.908236
Basal_differentiating	chr4-80803447-80803638	4.24454	0.000258806	0.0232599	3.16355	0.0120168	0.470334
Basal_differentiating	chr6-71496009-71496297	2.52322	0.000258863	0.0232599	2.23568	0.00120183	0.129167
Basal_differentiating	chr11-90735750-90736159	1.82426	0.000259258	0.0232883	1.25693	0.0110039	0.451281
Basal_differentiating	chr1-94517443-94517717	3.59563	0.000259662	0.0233174	3.51863	0.000305333	0.0517409
Basal_differentiating	chr7-794697-794924	5.83807	0.000259921	0.023332	4.71359	0.00684288	0.36122
Basal_differentiating	chr19-42512417-42512591	4.23889	0.000260042	0.023332	3.362	0.00692184	0.36298
Basal_differentiating	chr9-91348235-91348739	1.6488	0.000260069	0.023332	1.18942	0.00805247	0.389352
Basal_differentiating	chr6-25410236-25410448	2.36566	0.000261349	0.0234329	1.76161	0.00614274	0.342029
Basal_differentiating	chr11-70016984-70017366	2.06827	0.000261697	0.0234569	1.37165	0.0148774	0.51422
Basal_differentiating	chr9-4935843-4935986	3.17536	0.000262219	0.0234965	2.3567	0.00737844	0.37482
Basal_differentiating	chr2-96867423-96867596	2.2207	0.00026236	0.023502	1.98648	0.000846016	0.102692
Basal_differentiating	chr4-76023411-76023749	1.6718	0.000262665	0.0235122	1.57405	0.000539637	0.0768699
Basal_differentiating	chr20-39822827-39823027	2.11529	0.000262666	0.0235122	1.15385	0.0531805	0.801441
Basal_differentiating	chr4-26075760-26075998	2.28323	0.000262715	0.0235122	2.41438	9.28443e-05	0.0222333
Basal_differentiating	chr3-145817906-145818133	3.07306	0.000262984	0.0235235	1.17798	0.235311	1
Basal_differentiating	chr18-11998410-11998477	5.62408	0.000263002	0.0235235	5.6934	0.000158213	0.0322435
Basal_differentiating	chr10-85262152-85262497	4.00427	0.000263199	0.0235339	2.05729	0.118811	0.949794
Basal_differentiating	chr11-44305726-44306019	1.7236	0.000263766	0.0235774	2.0062	1.50264e-05	0.00569631
Basal_differentiating	chr2-38856202-38856479	1.49339	0.000264016	0.0235918	0.779622	0.0552702	0.808312
Basal_differentiating	chr1-82783140-82783350	3.67431	0.000264088	0.0235918	2.49833	0.0217013	0.603763
Basal_differentiating	chr4-94951923-94952075	-6.08023	0.000265812	0.0237385	-1.78195	0.0322683	0.695495
Basal_differentiating	chr12-130797413-130797555	2.90297	0.000265906	0.0237397	1.78916	0.0293375	0.673659
Basal_differentiating	chr2-54065460-54065940	1.24567	0.000266252	0.0237634	0.409234	0.216437	1
Basal_differentiating	chr10-6051113-6051357	1.72894	0.000266407	0.02377	1.61988	0.0004493	0.0680114
Basal_differentiating	chr2-188285080-188285559	1.5001	0.000266864	0.0238034	0.696786	0.089588	0.902795
Basal_differentiating	chr14-63478160-63478321	3.03621	0.000267096	0.0238113	2.62808	0.0016127	0.158012
Basal_differentiating	chr8-11814002-11814204	3.25038	0.000267115	0.0238113	2.26942	0.0156513	0.525823
Basal_differentiating	chr11-71999486-71999682	1.77894	0.000267282	0.0238182	1.1046	0.0235978	0.622749
Basal_differentiating	chr3-138571664-138571885	3.22745	0.000267355	0.0238182	3.1966	0.000231551	0.0426997
Basal_differentiating	chr1-234499707-234499958	1.43769	0.000267675	0.0238394	0.321056	0.417953	1
Basal_differentiating	chr9-21444466-21444612	4.19533	0.00026804	0.0238647	2.76568	0.0316839	0.691304
Basal_differentiating	chr22-20615070-20615169	3.12561	0.000268669	0.0239134	1.44435	0.120399	0.950475
Basal_differentiating	chr9-1411885-1412109	4.20713	0.000269624	0.0239838	3.2327	0.00931707	0.42085
Basal_differentiating	chr2-42972410-42972654	2.10481	0.000269714	0.0239846	1.49603	0.00908157	0.41523
Basal_differentiating	chr11-100340911-100341258	1.11644	0.000270247	0.0240214	0.380457	0.207682	1
Basal_differentiating	chr17-41976222-41976416	1.69856	0.000270293	0.0240214	1.70318	0.000238817	0.0435696
Basal_differentiating	chr4-98547121-98547420	2.61157	0.000270402	0.0240238	2.00086	0.00551751	0.321821
Basal_differentiating	chr7-78041541-78041885	1.65691	0.000270688	0.024042	0.326	0.489826	1
Basal_differentiating	chr17-8745270-8745367	4.05877	0.000271447	0.0241021	2.69517	0.0294729	0.674991
Basal_differentiating	chr15-58699914-58700101	2.90469	0.000271835	0.0241291	2.62794	0.000883271	0.105594
Basal_differentiating	chr1-89287015-89287194	2.49939	0.000272726	0.0241988	1.68855	0.0189424	0.571269
Basal_differentiating	chr6-157613221-157613581	1.03462	0.000272785	0.0241988	0.539322	0.0500188	0.79043
Basal_differentiating	chr14-90676084-90676325	3.20465	0.000272969	0.0242078	3.15599	0.000280407	0.0485401
Basal_differentiating	chr14-89430781-89430921	2.327	0.000273342	0.0242336	1.26874	0.0551149	0.808104
Basal_differentiating	chr3-58857578-58857772	2.98243	0.000273504	0.0242405	1.90029	0.030654	0.683432
Basal_differentiating	chr2-74846322-74846459	1.8915	0.000274042	0.0242809	0.886125	0.0971675	0.918019
Basal_differentiating	chr7-108529496-108529766	1.31052	0.000274378	0.0243033	0.847674	0.0158128	0.528498
Basal_differentiating	chr14-68840540-68840656	4.13554	0.000274642	0.0243125	3.97555	0.000449451	0.0680114
Basal_differentiating	chr13-88142742-88143018	2.27356	0.000274648	0.0243125	1.83398	0.00340523	0.246003
Basal_differentiating	chr18-43961756-43962154	1.34895	0.000274894	0.0243269	0.601232	0.0962039	0.916558
Basal_differentiating	chrX-97629685-97629909	4.10006	0.000275474	0.0243709	2.0468	0.135394	0.959187
Basal_differentiating	chr18-74797368-74797600	2.0295	0.000275734	0.0243865	1.17337	0.0411003	0.746547
Basal_differentiating	chr15-46644636-46644789	3.55435	0.000276095	0.024411	1.60614	0.158773	0.974151
Basal_differentiating	chr16-78837192-78837403	2.76132	0.000276284	0.0244204	0.648493	0.464131	1
Basal_differentiating	chr3-126486536-126486879	2.31442	0.000276839	0.0244569	1.89253	0.00352877	0.250902
Basal_differentiating	chr8-60480999-60481250	2.04753	0.000276864	0.0244569	2.04702	0.0002323	0.0428108
Basal_differentiating	chr5-172798097-172798283	2.21889	0.000277141	0.0244739	1.84873	0.00202472	0.181804
Basal_differentiating	chrX-54529757-54529927	-1.52783	0.00027725	0.0244762	-0.3514	0.322934	1
Basal_differentiating	chr1-3070111-3070501	1.6637	0.000277697	0.0245055	1.35061	0.00304303	0.230834
Basal_differentiating	chr1-24277482-24277783	2.27734	0.000277749	0.0245055	1.43482	0.0235729	0.622459
Basal_differentiating	chrX-7092026-7092285	1.95568	0.000278389	0.0245545	1.63456	0.00215796	0.1874
Basal_differentiating	chr12-104682690-104683222	1.92703	0.000278694	0.024574	1.82361	0.000425357	0.0652084
Basal_differentiating	chr1-51303791-51304189	2.20553	0.00027901	0.0245945	1.74202	0.00420266	0.279085
Basal_differentiating	chr1-62386336-62386537	1.94939	0.000280018	0.0246685	1.0008	0.0654018	0.84321
Basal_differentiating	chr2-37630859-37630990	2.72712	0.000280246	0.0246811	2.07675	0.00567538	0.326954
Basal_differentiating	chr13-21453452-21453650	5.85788	0.000280716	0.0247151	3.01806	0.138826	0.960185
Basal_differentiating	chr12-116015599-116015894	1.64061	0.00028186	0.0248083	1.44789	0.00108235	0.120577
Basal_differentiating	chr3-137120069-137120203	5.93804	0.000282066	0.024819	4.61416	0.0128182	0.483354
Basal_differentiating	chr12-46788596-46788789	2.11859	0.000282515	0.024851	1.45705	0.0139781	0.500641
Basal_differentiating	chr12-52943334-52943452	-6.17396	0.000282821	0.024866	-0.183453	0.791177	1
Basal_differentiating	chr20-35584757-35584912	-3.1488	0.000282855	0.024866	-0.499565	0.395609	1
Basal_differentiating	chr16-63808825-63809159	2.30051	0.000283761	0.0249377	1.25611	0.0567946	0.815125
Basal_differentiating	chr18-63216829-63217377	1.06993	0.000283883	0.0249377	1.21413	3.80113e-05	0.0116362
Basal_differentiating	chr14-69011017-69011086	3.60094	0.000283926	0.0249377	2.85989	0.00555746	0.323408
Basal_differentiating	chr13-30394906-30395108	1.68109	0.000284606	0.0249899	1.26748	0.00614625	0.342159
Basal_differentiating	chr19-18086944-18087107	3.32205	0.000284709	0.0249915	3.28101	0.000210385	0.040137
Basal_differentiating	chr10-87013645-87013840	2.87679	0.000285384	0.0250432	2.59441	0.000963593	0.111813
Basal_differentiating	chr18-7822550-7822725	2.39294	0.00028561	0.0250556	1.31686	0.0549261	0.80788
Basal_differentiating	chr17-50915212-50915492	-2.19447	0.000285939	0.0250727	-0.874906	0.0614229	0.830968
Basal_differentiating	chr2-53776980-53777415	1.69037	0.000285978	0.0250727	1.25583	0.00606326	0.339087
Basal_differentiating	chr8-32868831-32868963	3.63001	0.000287125	0.0251658	2.47475	0.0210848	0.596371
Basal_differentiating	chr7-73607091-73607255	2.07454	0.000287466	0.0251882	1.07415	0.0654779	0.843269
Basal_differentiating	chr10-86538693-86538808	2.57385	0.000288836	0.0253006	2.18205	0.00223767	0.19191
Basal_differentiating	chr17-56832592-56832643	2.89437	0.000288985	0.0253061	2.6819	0.00071701	0.0919632
Basal_differentiating	chr1-31802846-31802983	2.81855	0.000290632	0.0254418	2.48193	0.00125562	0.132749
Basal_differentiating	chr6-24255918-24256155	-6.09643	0.000290709	0.0254418	-0.604947	0.395426	1
Basal_differentiating	chr1-224781813-224782159	2.60117	0.000291023	0.0254617	1.86306	0.0114684	0.460391
Basal_differentiating	chr2-231628262-231628390	3.64002	0.000291326	0.0254806	1.59181	0.17439	0.986763
Basal_differentiating	chr20-49928706-49929108	-1.38575	0.000291942	0.0255269	-0.187589	0.572423	1
Basal_differentiating	chrX-9279276-9279524	1.94297	0.000292372	0.0255568	1.90967	0.000337615	0.0556333
Basal_differentiating	chr3-197848202-197848455	2.66887	0.000292824	0.0255875	1.90464	0.012974	0.485228
Basal_differentiating	chr2-171718800-171718960	6.05369	0.000292898	0.0255875	5.07115	0.00488762	0.30292
Basal_differentiating	chr9-98118949-98119542	1.07512	0.000293208	0.0256069	0.75295	0.00920484	0.417974
Basal_differentiating	chr3-134299309-134299555	2.54532	0.000295075	0.0257546	1.77482	0.0116552	0.463071
Basal_differentiating	chr2-8976482-8976905	1.22048	0.000295468	0.0257812	0.673091	0.0442016	0.762487
Basal_differentiating	chr3-156835322-156835427	3.04004	0.000295841	0.0258061	2.77898	0.000878832	0.105403
Basal_differentiating	chr11-47248328-47248483	1.97723	0.000296851	0.0258788	1.20705	0.0309049	0.685443
Basal_differentiating	chr10-114172809-114172981	1.64305	0.000297431	0.0259139	1.24346	0.00536229	0.31748
Basal_differentiating	chr11-87891720-87892058	1.71768	0.000297806	0.0259388	1.47502	0.00162774	0.158948
Basal_differentiating	chr15-44712566-44712796	1.11191	0.000298386	0.0259816	0.684406	0.0226636	0.612792
Basal_differentiating	chr6-155143379-155143529	4.18707	0.000298498	0.0259836	3.97016	0.000486161	0.0717486
Basal_differentiating	chr10-89098016-89098142	3.24477	0.000298665	0.0259905	3.43758	6.86226e-05	0.01806
Basal_differentiating	chr12-101945927-101946194	1.99123	0.000298806	0.025995	1.4822	0.00695038	0.363615
Basal_differentiating	chr6-163941110-163941541	1.63406	0.000299224	0.0260123	1.0734	0.0170325	0.545574
Basal_differentiating	chr13-41928464-41928628	4.11485	0.000299267	0.0260123	2.82483	0.0242529	0.628117
Basal_differentiating	chr2-179234967-179235093	5.8007	0.000299272	0.0260123	5.46567	0.000680524	0.0892289
Basal_differentiating	chr3-36876316-36876692	2.44729	0.00029948	0.0260227	2.01875	0.00299716	0.228718
Basal_differentiating	chr2-74863821-74864007	2.63884	0.000299597	0.0260251	2.44949	0.000765585	0.0960377
Basal_differentiating	chr7-116843410-116843739	1.41566	0.000300072	0.0260574	1.05998	0.00629549	0.346317
Basal_differentiating	chr10-77625476-77625616	3.65338	0.000300159	0.0260574	2.41877	0.0268279	0.653987
Basal_differentiating	chr17-48199258-48199443	5.79165	0.000300236	0.0260574	5.68	0.000309756	0.0521587
Basal_differentiating	chr6-21164909-21165275	2.31572	0.000301246	0.0261373	1.98748	0.0021306	0.18624
Basal_differentiating	chr11-57566938-57566988	2.90938	0.000301876	0.0261842	2.37328	0.00365349	0.256468
Basal_differentiating	chr3-9452477-9452671	2.17751	0.000302922	0.0262671	1.99324	0.000676523	0.0889433
Basal_differentiating	chr3-37944668-37944867	1.66568	0.000303581	0.0263126	1.40257	0.00196887	0.179084
Basal_differentiating	chr9-656923-657321	1.60462	0.000303658	0.0263126	0.95869	0.0285953	0.667445
Basal_differentiating	chr4-30789467-30789717	1.46622	0.000303716	0.0263126	1.19724	0.00251759	0.205921
Basal_differentiating	chr1-186948645-186948983	1.9379	0.0003039	0.0263208	1.94274	0.000216202	0.0410594
Basal_differentiating	chr7-55962025-55962203	1.84521	0.000304054	0.0263263	2.42423	9.15369e-07	0.000647071
Basal_differentiating	chr11-78961057-78961481	1.17463	0.000304611	0.0263633	0.819449	0.00982987	0.430202
Basal_differentiating	chr15-60297043-60297472	1.39371	0.000304662	0.0263633	1.12423	0.0030193	0.229701
Basal_differentiating	chr21-43758447-43758762	1.27628	0.000304971	0.0263823	0.821824	0.0182996	0.563318
Basal_differentiating	chr3-197751064-197751281	1.44955	0.000305686	0.0264364	0.314709	0.437013	1
Basal_differentiating	chr5-154713690-154713773	1.97825	0.000306522	0.0265008	1.39399	0.0112996	0.457051
Basal_differentiating	chr12-46390407-46390726	1.65573	0.000307155	0.0265392	0.960018	0.034492	0.711101
Basal_differentiating	chr8-6455376-6455495	3.15481	0.000307214	0.0265392	2.34107	0.0108554	0.448838
Basal_differentiating	chr1-196535844-196536054	3.24636	0.000307238	0.0265392	2.3651	0.0128237	0.483413
Basal_differentiating	chr6-53360637-53360705	2.25176	0.000308286	0.0266218	1.83635	0.00301304	0.229392
Basal_differentiating	chr5-93887279-93887381	3.94971	0.000309805	0.0267451	3.76083	0.000543669	0.0769587
Basal_differentiating	chr12-68641204-68641431	1.68652	0.000310142	0.0267664	1.56456	0.000695356	0.0900041
Basal_differentiating	chr12-69475595-69475855	1.73782	0.000310403	0.026781	1.7966	0.000150718	0.031128
Basal_differentiating	chr1-54377189-54377398	2.63327	0.000310567	0.0267872	2.80365	0.000101342	0.0234643
Basal_differentiating	chr10-63592834-63592886	3.46633	0.000311045	0.0268126	2.5643	0.0109456	0.450277
Basal_differentiating	chr2-38652621-38652798	4.12048	0.000311257	0.026823	3.48854	0.00305783	0.23123
Basal_differentiating	chr1-115306324-115306533	3.07203	0.000312583	0.0269293	2.64954	0.00191854	0.176452
Basal_differentiating	chr3-131003534-131003769	4.16107	0.000312915	0.02695	4.08737	0.000341622	0.056092
Basal_differentiating	chr2-23493398-23493532	3.11888	0.000313135	0.0269572	2.02387	0.0292965	0.673349
Basal_differentiating	chr21-43865770-43865970	1.46405	0.000313183	0.0269572	1.00866	0.0116404	0.462929
Basal_differentiating	chr2-229673653-229674020	1.54105	0.000313826	0.0270047	1.03988	0.0141873	0.504005
Basal_differentiating	chr13-27098836-27099023	3.65142	0.000314558	0.0270551	3.80812	0.000116637	0.0260369
Basal_differentiating	chr14-38047256-38047494	2.11355	0.000314598	0.0270551	0.949632	0.11751	0.948559
Basal_differentiating	chr17-4626697-4626902	-6.12701	0.000314916	0.0270745	-1.80105	0.0326701	0.698817
Basal_differentiating	chr6-62616751-62616876	4.37015	0.000315915	0.0271525	1.78538	0.237256	1
Basal_differentiating	chr1-148293141-148293388	2.30511	0.000316528	0.0271928	1.92604	0.00243198	0.201534
Basal_differentiating	chr9-99141913-99142167	2.83208	0.000316619	0.0271928	2.35949	0.00319452	0.236741
Basal_differentiating	chr10-28366059-28366154	4.12627	0.000316685	0.0271928	4.12186	0.000234233	0.0430858
Basal_differentiating	chr1-27664384-27664568	1.37181	0.000316756	0.0271928	1.75163	4.44306e-06	0.00227322
Basal_differentiating	chr9-135303338-135303513	3.31887	0.000317272	0.0272291	0.392185	0.740839	1
Basal_differentiating	chr16-61900550-61900928	2.25709	0.00031749	0.0272398	1.87484	0.00245576	0.202676
Basal_differentiating	chr13-44258870-44259413	1.96874	0.000317936	0.0272701	0.86689	0.113674	0.944154
Basal_differentiating	chr8-102287699-102287829	2.8756	0.000318421	0.0273037	1.53927	0.0735225	0.86612
Basal_differentiating	chr3-55887811-55887879	3.04401	0.000318692	0.0273189	2.38139	0.00520791	0.312765
Basal_differentiating	chr1-198030753-198030894	4.1169	0.000319596	0.0273884	1.38505	0.351209	1
Basal_differentiating	chr1-207806980-207807333	1.11314	0.000320211	0.0274104	0.928735	0.00245308	0.202592
Basal_differentiating	chr18-78084039-78084238	2.54288	0.000320301	0.0274104	2.36612	0.000472661	0.0702166
Basal_differentiating	chr1-162861190-162861439	5.70736	0.000320309	0.0274104	4.66531	0.00785157	0.385926
Basal_differentiating	chr6-11350474-11350558	2.47772	0.000320424	0.0274104	1.44599	0.0397847	0.739564
Basal_differentiating	chr8-141063177-141063429	-2.24616	0.00032045	0.0274104	-0.973	0.0523763	0.799059
Basal_differentiating	chr5-133821272-133821502	1.7387	0.000320499	0.0274104	1.26896	0.00831093	0.396452
Basal_differentiating	chr8-144895342-144895716	1.66419	0.000320509	0.0274104	1.53215	0.000659709	0.0876383
Basal_differentiating	chr5-131854220-131854473	1.86586	0.000320748	0.0274211	2.03955	6.01597e-05	0.0163458
Basal_differentiating	chr10-33832104-33832260	3.58733	0.000320858	0.0274211	2.16955	0.0519958	0.798293
Basal_differentiating	chr5-103544510-103544828	3.56844	0.000320915	0.0274211	3.45583	0.000400059	0.0625444
Basal_differentiating	chr5-158875318-158875688	1.98229	0.000321364	0.0274515	1.55982	0.00436645	0.285628
Basal_differentiating	chr2-37326408-37326587	1.64576	0.00032226	0.02752	1.31606	0.00381017	0.263671
Basal_differentiating	chr3-98770366-98771010	1.07312	0.000322497	0.0275315	1.06068	0.000297473	0.0506144
Basal_differentiating	chr10-89334156-89334314	1.97525	0.000322583	0.0275315	1.39249	0.0105124	0.443236
Basal_differentiating	chr1-220893960-220894118	3.96011	0.00032358	0.0276085	3.37978	0.00199046	0.180235
Basal_differentiating	chr17-20698817-20699259	1.11329	0.000324289	0.027661	0.982048	0.00136097	0.140001
Basal_differentiating	chr11-114285618-114285763	-3.38536	0.000324633	0.0276823	-0.4895	0.419091	1
Basal_differentiating	chr13-20420571-20420668	2.50449	0.000324778	0.0276865	2.37688	0.000605247	0.0824237
Basal_differentiating	chr22-24583671-24584171	1.31288	0.000325658	0.0277535	1.22061	0.00075313	0.0949159
Basal_differentiating	chr10-43623464-43623645	2.51894	0.000326067	0.0277802	1.67379	0.0198708	0.582828
Basal_differentiating	chr10-89549231-89549390	2.04366	0.000326328	0.0277943	0.794581	0.189169	0.994024
Basal_differentiating	chr6-128480053-128480241	2.08203	0.000326514	0.0278021	1.76841	0.00200734	0.181021
Basal_differentiating	chr1-56992853-56992984	2.86605	0.000327014	0.0278366	1.72898	0.0373872	0.725905
Basal_differentiating	chr6-71900774-71900943	2.32592	0.000328623	0.0279655	1.61994	0.0145164	0.508689
Basal_differentiating	chr2-215171192-215171434	1.81521	0.000329763	0.0280433	0.900971	0.078662	0.877209
Basal_differentiating	chr6-85866013-85866380	1.17106	0.000329818	0.0280433	0.9679	0.00243297	0.201534
Basal_differentiating	chr12-12070606-12071019	1.22178	0.000329825	0.0280433	0.884553	0.00902648	0.41391
Basal_differentiating	chr3-171491579-171491695	4.20234	0.000330308	0.0280762	2.51322	0.0550893	0.808104
Basal_differentiating	chr12-89521834-89522115	1.40268	0.000330689	0.0281004	0.924549	0.0165396	0.538361
Basal_differentiating	chr9-83299073-83299511	1.12277	0.00033099	0.0281178	0.618418	0.0442999	0.762896
Basal_differentiating	chr15-98442931-98443206	1.53695	0.000331175	0.0281254	0.940294	0.0274811	0.660302
Basal_differentiating	chr17-44040084-44040218	3.20778	0.000331474	0.0281351	2.52092	0.00641012	0.349665
Basal_differentiating	chr6-148700852-148701297	1.33444	0.000331558	0.0281351	1.14983	0.00165031	0.160234
Basal_differentiating	chr4-9895085-9895246	4.2567	0.000331578	0.0281351	4.78845	1.40561e-05	0.00544126
Basal_differentiating	chr10-101716590-101716780	1.69864	0.000331787	0.0281446	1.18084	0.0111772	0.454818
Basal_differentiating	chr6-25089539-25089786	-3.05536	0.000332063	0.02816	-0.753102	0.204709	1
Basal_differentiating	chr5-52675212-52675480	1.50577	0.000332926	0.0282249	1.48545	0.000288071	0.0495914
Basal_differentiating	chr2-192957380-192957849	1.63328	0.000333452	0.0282614	0.889108	0.0528279	0.800905
Basal_differentiating	chr11-128291873-128292096	-2.56285	0.000333662	0.028271	-1.26131	0.021179	0.59732
Basal_differentiating	chr22-35367688-35367807	-6.08687	0.000334046	0.0282953	-0.935683	0.206443	1
Basal_differentiating	chrX-12280977-12281179	3.71806	0.000334488	0.0283245	3.35166	0.00132107	0.136955
Basal_differentiating	chr13-35880932-35881215	-2.35734	0.000334686	0.0283331	-1.33053	0.0175474	0.553205
Basal_differentiating	chr8-107533622-107533973	2.21777	0.000335399	0.0283852	1.13742	0.0743135	0.867784
Basal_differentiating	chr18-23862098-23862388	2.06565	0.000335947	0.0284234	2.00281	0.000416431	0.0641425
Basal_differentiating	chr9-74138312-74138561	3.10497	0.000336918	0.0284973	2.42751	0.00605287	0.3387
Basal_differentiating	chr13-48561477-48561710	1.86567	0.000337044	0.0284998	1.68472	0.000966251	0.111947
Basal_differentiating	chr12-92551971-92552266	1.83027	0.000337397	0.0285214	2.19582	1.23127e-05	0.00496332
Basal_differentiating	chr18-36628785-36629163	1.52017	0.000338043	0.0285677	1.31228	0.0017851	0.168467
Basal_differentiating	chr21-42733213-42733529	1.29093	0.000338247	0.0285767	0.62971	0.0749006	0.868701
Basal_differentiating	chr1-245512579-245512851	1.45584	0.000338439	0.0285847	0.537288	0.181961	0.990195
Basal_differentiating	chr15-68610954-68611131	3.22124	0.000338782	0.0286054	2.45041	0.00852873	0.401287
Basal_differentiating	chr10-94104276-94104577	2.126	0.000338961	0.0286109	1.3374	0.0240529	0.626597
Basal_differentiating	chr5-122369909-122370038	4.4373	0.000339042	0.0286109	3.56478	0.00647452	0.351409
Basal_differentiating	chr11-25442637-25442805	3.65563	0.000340229	0.0287028	2.95463	0.00507345	0.309198
Basal_differentiating	chr9-125271738-125271872	3.12949	0.000341432	0.0287959	2.91313	0.000718426	0.0920892
Basal_differentiating	chr18-11826148-11826290	6.37877	0.000342459	0.0288659	3.26157	0.137885	0.960177
Basal_differentiating	chr14-77580978-77581213	1.97477	0.000342532	0.0288659	1.90844	0.000392549	0.0619334
Basal_differentiating	chr3-61949486-61949835	1.76143	0.000342558	0.0288659	1.10007	0.0267335	0.653134
Basal_differentiating	chr12-58424925-58425038	2.24583	0.000343056	0.0288995	1.27629	0.0462851	0.773938
Basal_differentiating	chr3-140878150-140878276	4.47568	0.000343195	0.0289029	2.00291	0.16997	0.983049
Basal_differentiating	chr3-88141796-88142050	1.98613	0.000343331	0.028906	1.07457	0.0560125	0.811957
Basal_differentiating	chr7-80078172-80078435	1.98532	0.000343932	0.0289483	1.26589	0.0203048	0.587395
Basal_differentiating	chr5-139384968-139385095	2.24167	0.000344168	0.0289527	0.754337	0.270151	1
Basal_differentiating	chr4-72319585-72319998	1.19732	0.000344358	0.0289592	0.479422	0.150834	0.968409
Basal_differentiating	chr20-6940799-6940961	3.67079	0.000344546	0.0289667	3.72037	0.00015445	0.0316997
Basal_differentiating	chr3-192166427-192166604	2.95867	0.000345094	0.0290025	1.26355	0.138923	0.960327
Basal_differentiating	chr5-15366679-15366942	2.70636	0.000345169	0.0290025	2.62849	0.000437124	0.0664899
Basal_differentiating	chr11-15507504-15507922	1.40905	0.000345447	0.0290102	1.70156	1.14031e-05	0.00467392
Basal_differentiating	chr14-94162038-94162318	2.53262	0.00034546	0.0290102	2.42679	0.000408919	0.0633522
Basal_differentiating	chr3-153745388-153745543	4.2463	0.000345977	0.0290453	3.1834	0.0141672	0.503777
Basal_differentiating	chr3-100844059-100844594	1.13783	0.000346675	0.0290956	0.278816	0.369521	1
Basal_differentiating	chr20-5191841-5192153	1.61624	0.000347899	0.0291899	1.14682	0.0097559	0.428487
Basal_differentiating	chr5-110817382-110817929	1.11971	0.00034843	0.0292261	0.50665	0.0959351	0.915747
Basal_differentiating	chr2-42972173-42972330	3.53522	0.000349207	0.0292829	2.6852	0.00945197	0.423544
Basal_differentiating	chr7-15594498-15594882	-4.23546	0.000349463	0.0292914	-1.29269	0.0662339	0.845637
Basal_differentiating	chr9-106964419-106964625	3.13166	0.000349509	0.0292914	3.34591	7.84395e-05	0.0199615
Basal_differentiating	chr6-6688350-6688585	1.54937	0.000349849	0.0293115	1.42321	0.00093174	0.109312
Basal_differentiating	chr11-57597835-57597939	3.18363	0.000349998	0.0293148	2.23364	0.017018	0.545484
Basal_differentiating	chr18-74499452-74499571	1.72585	0.000350188	0.0293148	1.82456	0.000101353	0.0234643
Basal_differentiating	chr15-38274264-38274440	2.62322	0.000350236	0.0293148	2.19867	0.00300173	0.228948
Basal_differentiating	chr10-89327603-89327656	3.12116	0.000350289	0.0293148	3.20359	0.000158793	0.0323394
Basal_differentiating	chr9-32463991-32464166	3.07082	0.000350616	0.0293337	2.03469	0.0239364	0.625012
Basal_differentiating	chr17-61054548-61054691	4.02808	0.000350944	0.0293528	2.5677	0.0436649	0.758878
Basal_differentiating	chr6-20680801-20681178	2.43103	0.000351288	0.0293732	1.6009	0.0218695	0.60568
Basal_differentiating	chr13-97369323-97369523	1.69032	0.000351582	0.0293894	0.80345	0.0915218	0.907532
Basal_differentiating	chr13-29689747-29689873	3.52696	0.00035209	0.0294235	2.54837	0.0153313	0.521233
Basal_differentiating	chr13-99496246-99496302	2.10966	0.0003522	0.0294242	0.459526	0.470563	1
Basal_differentiating	chr2-209640391-209640674	-2.93014	0.000352677	0.0294479	-1.57419	0.0120122	0.470334
Basal_differentiating	chr22-33806250-33806421	5.93169	0.000352718	0.0294479	6.34373	4.62082e-05	0.0134959
Basal_differentiating	chr15-72461953-72462146	2.02302	0.000352785	0.0294479	1.4086	0.0131218	0.487824
Basal_differentiating	chr20-35087942-35088164	1.87385	0.000353007	0.029458	0.842985	0.109766	0.939095
Basal_differentiating	chr17-48017647-48017786	6.0689	0.000353127	0.0294596	6.20971	0.000138899	0.0294187
Basal_differentiating	chr3-172666160-172666588	1.10294	0.000353376	0.029472	1.19322	8.92122e-05	0.0216667
Basal_differentiating	chr17-37392414-37392608	2.23605	0.000354204	0.0295327	1.81084	0.00397073	0.269931
Basal_differentiating	chr3-20044097-20044202	1.88497	0.000354618	0.0295474	1.2158	0.0211879	0.59732
Basal_differentiating	chrX-72645014-72645316	1.99142	0.000354623	0.0295474	1.7277	0.00156947	0.155016
Basal_differentiating	chr11-16098874-16099100	2.74022	0.000354684	0.0295474	2.34165	0.00235406	0.197875
Basal_differentiating	chr2-73877437-73877804	1.41966	0.000356398	0.0296733	0.571419	0.154014	0.970812
Basal_differentiating	chr19-49474043-49474363	1.06962	0.000356853	0.0297028	0.671269	0.0219025	0.605975
Basal_differentiating	chr18-57833846-57834115	2.27284	0.000357388	0.0297388	2.15921	0.000557865	0.0780168
Basal_differentiating	chr3-134020936-134021180	2.05614	0.0003581	0.0297896	1.11292	0.0605393	0.827678
Basal_differentiating	chr7-50601243-50601472	5.74346	0.000358875	0.0298456	4.30883	0.0179605	0.558875
Basal_differentiating	chr6-69791522-69791806	1.54536	0.00035983	0.0299165	0.954019	0.0266238	0.652141
Basal_differentiating	chr3-13895786-13895849	-2.92606	0.000360076	0.0299284	-0.220784	0.682985	1
Basal_differentiating	chr3-179316072-179316375	1.29867	0.000361567	0.0300412	0.880264	0.0141737	0.503888
Basal_differentiating	chr8-28319536-28319897	1.48731	0.000361638	0.0300412	1.15158	0.00509713	0.309455
Basal_differentiating	chr15-25863341-25863577	1.93744	0.000362051	0.030067	1.34811	0.0120799	0.47099
Basal_differentiating	chr5-168070916-168071088	3.31868	0.000363181	0.0301523	2.09086	0.0356383	0.717609
Basal_differentiating	chr3-120597885-120597951	3.48893	0.000364556	0.0302579	2.2489	0.0333499	0.703785
Basal_differentiating	chr4-142568175-142568444	1.28621	0.000364901	0.0302727	1.226	0.000492327	0.072294
Basal_differentiating	chr15-63404862-63405018	2.46171	0.000364941	0.0302727	1.6137	0.0246131	0.632188
Basal_differentiating	chr8-19151975-19152126	2.59601	0.000365322	0.0302912	1.54432	0.0430727	0.756025
Basal_differentiating	chr4-140863314-140863447	4.04521	0.000365374	0.0302912	4.33404	6.44154e-05	0.0172949
Basal_differentiating	chr13-57946453-57946658	2.98726	0.000365475	0.0302912	2.41427	0.00487561	0.30259
Basal_differentiating	chr5-126464151-126464252	2.17423	0.000365999	0.0303217	2.37701	6.71606e-05	0.0177711
Basal_differentiating	chr7-135148206-135148338	1.75762	0.000366051	0.0303217	1.34989	0.00591112	0.334608
Basal_differentiating	chr10-23585886-23586068	-6.06803	0.000366176	0.0303235	-2.04706	0.0234121	0.620572
Basal_differentiating	chr5-179836746-179837036	1.75019	0.000366488	0.0303407	1.96686	4.03484e-05	0.0121684
Basal_differentiating	chr8-66917804-66918039	1.88259	0.000366755	0.0303543	1.68602	0.00126545	0.133407
Basal_differentiating	chr21-29181860-29182016	1.37934	0.000367032	0.0303686	1.03949	0.00557604	0.324087
Basal_differentiating	chr18-62505967-62506108	2.66424	0.000367851	0.0304192	2.34902	0.00179026	0.168693
Basal_differentiating	chr16-14193347-14193540	2.40244	0.000368412	0.030457	1.99461	0.00305189	0.231126
Basal_differentiating	chr2-128275376-128275948	1.26094	0.000369598	0.0305407	0.827288	0.0180995	0.560843
Basal_differentiating	chr7-76387790-76388072	2.10769	0.000369634	0.0305407	2.04142	0.000431131	0.0658874
Basal_differentiating	chr3-183468503-183468691	2.46519	0.00036983	0.0305483	1.4905	0.0330064	0.701874
Basal_differentiating	chr8-128031068-128031532	1.38874	0.00036996	0.0305504	0.903719	0.0196748	0.581001
Basal_differentiating	chr20-1335155-1335450	1.64868	0.000370138	0.0305565	0.700549	0.12359	0.95293
Basal_differentiating	chr16-50155529-50155873	1.20979	0.000372502	0.0307398	0.284299	0.409076	1
Basal_differentiating	chr9-134391339-134391432	3.3943	0.000372568	0.0307398	3.31879	0.000357969	0.0579113
Basal_differentiating	chr1-93692491-93692688	1.48146	0.000373014	0.0307679	1.39047	0.000690891	0.089882
Basal_differentiating	chr7-91660794-91661089	1.87264	0.000373403	0.0307913	1.49901	0.00369388	0.258373
Basal_differentiating	chr13-36438967-36439200	1.97753	0.000373512	0.0307916	1.80318	0.00110006	0.122087
Basal_differentiating	chr12-85779726-85780082	1.35213	0.000374386	0.0308341	0.569274	0.13066	0.956792
Basal_differentiating	chr20-41078277-41078668	1.50612	0.000374393	0.0308341	1.22777	0.00310541	0.233513
Basal_differentiating	chr17-70037626-70037813	2.47098	0.00037445	0.0308341	1.32095	0.0719805	0.861811
Basal_differentiating	chr15-73982687-73982967	1.01788	0.000374576	0.0308358	0.946323	0.000879926	0.105403
Basal_differentiating	chr7-91861151-91861435	2.2387	0.000374732	0.03084	1.9706	0.00132109	0.136955
Basal_differentiating	chr8-53714562-53714701	1.77415	0.000376115	0.0309432	1.34076	0.00665835	0.356821
Basal_differentiating	chr1-209937630-209937925	1.41857	0.000376293	0.0309432	0.617663	0.118569	0.949478
Basal_differentiating	chr8-140867571-140867811	2.86924	0.000376303	0.0309432	3.21729	3.15194e-05	0.0100981
Basal_differentiating	chr1-165424652-165424848	2.34513	0.000376641	0.0309623	1.21834	0.0798937	0.879902
Basal_differentiating	chr5-137187128-137187472	2.16871	0.000376848	0.0309706	2.12888	0.000374659	0.05972
Basal_differentiating	chr3-35528740-35529161	1.50434	0.000377379	0.0310055	1.22744	0.00344992	0.247464
Basal_differentiating	chr17-74126150-74126477	1.74586	0.000377621	0.0310167	1.38477	0.00390517	0.267338
Basal_differentiating	chr4-95549875-95550076	2.13456	0.000378915	0.0311067	0.868577	0.166173	0.979774
Basal_differentiating	chr12-116540680-116540890	2.32927	0.000378929	0.0311067	1.76347	0.00776408	0.384011
Basal_differentiating	chr18-35776033-35776184	-3.50868	0.000379164	0.0311172	-0.722401	0.252021	1
Basal_differentiating	chr6-126625141-126625258	-6.20089	0.000379578	0.0311278	-1.48153	0.0817656	0.883935
Basal_differentiating	chr5-6737320-6737595	5.85575	0.000379635	0.0311278	6.20857	7.54288e-05	0.0193977
Basal_differentiating	chr11-122165932-122166149	2.42735	0.000379639	0.0311278	1.61649	0.0219308	0.606115
Basal_differentiating	chr1-64514442-64514624	2.68942	0.000379718	0.0311278	2.42502	0.00118589	0.128255
Basal_differentiating	chr11-83702018-83702239	4.14214	0.000380066	0.0311457	4.80443	8.20217e-06	0.00363148
Basal_differentiating	chr8-143019031-143019281	1.30251	0.000380149	0.0311457	0.992733	0.0061607	0.342773
Basal_differentiating	chr5-135094368-135094654	-2.24878	0.000380346	0.0311528	-1.12816	0.0279286	0.663658
Basal_differentiating	chr9-90287586-90287895	2.00324	0.00038071	0.0311655	1.1555	0.0462878	0.773938
Basal_differentiating	chr2-38648127-38648392	2.29791	0.000381263	0.0311946	1.5877	0.0150702	0.517162
Basal_differentiating	chr1-17561617-17561859	1.38545	0.000381278	0.0311946	0.192225	0.635183	1
Basal_differentiating	chr11-127709989-127710379	1.97097	0.000382319	0.0312623	1.08105	0.0566746	0.814824
Basal_differentiating	chr18-9594805-9595222	1.35577	0.000382479	0.0312666	0.997414	0.00777333	0.384108
Basal_differentiating	chr14-77554607-77554737	5.75578	0.000382627	0.03127	5.83768	0.000178749	0.0353093
Basal_differentiating	chrX-49309345-49309945	1.21708	0.000383575	0.0313387	0.736448	0.0282818	0.665041
Basal_differentiating	chr11-4393003-4393074	3.10167	0.000384273	0.0313849	2.48036	0.0049699	0.305303
Basal_differentiating	chr13-106835437-106835821	-2.77972	0.000384393	0.0313849	-3.11478	6.00657e-05	0.0163458
Basal_differentiating	chr4-169190045-169190251	1.70181	0.000384462	0.0313849	1.2087	0.0106948	0.446595
Basal_differentiating	chr20-15162432-15162617	2.78009	0.000384571	0.031385	2.64988	0.000495532	0.0726189
Basal_differentiating	chr19-43350361-43350572	3.25539	0.000384765	0.0313921	2.83793	0.00207355	0.183945
Basal_differentiating	chr12-122688157-122688665	1.66994	0.000385208	0.0314195	0.605357	0.208752	1
Basal_differentiating	chr5-132464103-132464210	2.40704	0.000386604	0.0315245	1.65256	0.0181546	0.56086
Basal_differentiating	chr5-51148454-51148646	5.77048	0.000386765	0.0315289	5.16914	0.00221904	0.190802
Basal_differentiating	chr2-150647930-150648352	1.65816	0.000389059	0.031707	0.823068	0.0755273	0.869872
Basal_differentiating	chr12-2064168-2064553	1.65893	0.000389646	0.0317461	1.06386	0.0231445	0.618233
Basal_differentiating	chrX-16456661-16456927	2.4766	0.000389901	0.0317528	1.8997	0.00702812	0.365806
Basal_differentiating	chr6-19303404-19303678	1.49632	0.000390019	0.0317528	0.892906	0.0335292	0.705226
Basal_differentiating	chr5-148854016-148854132	6.03247	0.000390067	0.0317528	5.71223	0.000936431	0.109752
Basal_differentiating	chr8-70160734-70160909	1.9671	0.00039018	0.0317528	2.05944	0.000160293	0.0325091
Basal_differentiating	chr11-43869051-43869337	1.53128	0.000390271	0.0317528	1.49939	0.000393288	0.0619805
Basal_differentiating	chr4-85514237-85514452	2.29934	0.000390401	0.0317545	1.82396	0.00495811	0.305154
Basal_differentiating	chr2-85286964-85287176	1.88545	0.000391554	0.0318271	1.55645	0.00308086	0.232319
Basal_differentiating	chr8-28348559-28348734	1.65845	0.000391569	0.0318271	1.52955	0.00092258	0.108738
Basal_differentiating	chr10-114068128-114068627	1.21977	0.00039162	0.0318271	0.780876	0.0210091	0.595432
Basal_differentiating	chr2-61356328-61356877	1.29877	0.000391924	0.031843	0.578347	0.10684	0.935271
Basal_differentiating	chr1-113053836-113054362	2.91053	0.000393198	0.0319377	1.53741	0.0894468	0.90247
Basal_differentiating	chr8-51980506-51980885	1.66417	0.000393436	0.0319481	0.667106	0.167463	0.980825
Basal_differentiating	chr14-34629663-34629971	1.04007	0.000393689	0.0319598	0.802949	0.00474099	0.297422
Basal_differentiating	chr10-133241579-133241806	2.41074	0.000393881	0.0319665	2.49652	0.000169726	0.0339052
Basal_differentiating	chr2-68832558-68832963	1.33203	0.000394496	0.0320076	0.583208	0.121526	0.951137
Basal_differentiating	chr2-119943141-119943338	4.13006	0.000394991	0.0320389	3.89363	0.000699124	0.0904119
Basal_differentiating	chr16-81478947-81479288	1.58195	0.000395167	0.0320442	1.26458	0.00412633	0.275907
Basal_differentiating	chr4-160319575-160319757	2.16444	0.000395383	0.0320528	1.91466	0.00123083	0.131128
Basal_differentiating	chr10-89341399-89341452	5.7073	0.000396083	0.0321007	4.67489	0.00694319	0.363472
Basal_differentiating	chr12-58424844-58424900	3.27001	0.000397267	0.0321877	2.17618	0.0220236	0.606904
Basal_differentiating	chr9-32432069-32432232	2.08692	0.000397811	0.0322229	1.96821	0.000752282	0.0948552
Basal_differentiating	chr19-13012942-13013079	2.17532	0.000397949	0.0322252	1.05447	0.0926935	0.908766
Basal_differentiating	chr4-141098734-141098907	-6.00556	0.000398377	0.0322509	-2.51227	0.00827795	0.395524
Basal_differentiating	chr21-15732406-15732603	1.37344	0.000399049	0.0322926	1.47164	0.000117089	0.0261179
Basal_differentiating	chr4-126214065-126214364	1.51935	0.000399112	0.0322926	1.33316	0.00127313	0.133808
Basal_differentiating	chr6-2221855-2221996	2.53471	0.000399488	0.0323066	1.65095	0.0255239	0.639968
Basal_differentiating	chr2-239053451-239053564	6.32499	0.000399507	0.0323066	2.57354	0.266833	1
Basal_differentiating	chr1-119357119-119357310	-3.74142	0.000399708	0.0323123	-0.512484	0.397047	1
Basal_differentiating	chr4-77433219-77433661	1.42199	0.000399798	0.0323123	1.43126	0.000308996	0.0520905
Basal_differentiating	chr12-115375344-115375649	1.11296	0.00040056	0.032365	0.696365	0.0232433	0.619255
Basal_differentiating	chr2-187075452-187075656	1.74538	0.000400798	0.0323742	0.679235	0.17664	0.987456
Basal_differentiating	chr8-116472679-116472851	1.90874	0.000400896	0.0323742	1.35615	0.0114154	0.459087
Basal_differentiating	chr15-88648820-88649043	1.792	0.00040283	0.0325214	0.976616	0.0554066	0.809092
Basal_differentiating	chr9-1253141-1253364	2.62288	0.000403659	0.0325794	1.65002	0.0319467	0.693162
Basal_differentiating	chr17-17352269-17352467	-6.01047	0.000404288	0.0326212	-0.461208	0.515652	1
Basal_differentiating	chr6-140542840-140543316	1.60656	0.000405296	0.0326866	-0.0183524	0.970661	1
Basal_differentiating	chr13-41427598-41427816	2.26372	0.000405322	0.0326866	1.06792	0.110869	0.940273
Basal_differentiating	chr12-115506545-115506707	4.10746	0.00040573	0.0327104	2.88393	0.0218073	0.605107
Basal_differentiating	chr4-10354846-10354997	-3.43067	0.000405978	0.0327214	-0.955335	0.151167	0.968812
Basal_differentiating	chr19-41750801-41751140	1.23173	0.000406367	0.0327438	1.07004	0.00180631	0.169704
Basal_differentiating	chr3-112056461-112056990	1.68367	0.000406655	0.032758	1.52094	0.00103788	0.117144
Basal_differentiating	chr2-218041502-218041569	5.76601	0.00040719	0.032792	6.10326	9.16893e-05	0.0220669
Basal_differentiating	chr1-75396816-75397096	2.79944	0.000408089	0.0328553	2.21527	0.00566185	0.326565
Basal_differentiating	chr5-62731124-62731279	-5.99429	0.000408365	0.0328685	0.0243947	0.971554	1
Basal_differentiating	chr19-3959388-3959514	6.19885	0.000409334	0.0329375	4.03758	0.0519441	0.798293
Basal_differentiating	chr5-107997639-107997922	1.94019	0.000409505	0.0329422	1.78994	0.00094972	0.110777
Basal_differentiating	chr2-104434335-104434901	1.08646	0.000410839	0.0330266	0.661681	0.0304694	0.682688
Basal_differentiating	chr1-58290793-58290929	-3.55089	0.000410889	0.0330266	-0.564349	0.368213	1
Basal_differentiating	chr10-35685555-35685811	2.08616	0.000410892	0.0330266	1.37885	0.0220316	0.606949
Basal_differentiating	chr4-168480998-168481229	1.11385	0.000411415	0.0330504	0.844743	0.00631834	0.346597
Basal_differentiating	chr8-117752498-117752644	5.9463	0.00041198	0.0330868	5.34422	0.00225059	0.192418
Basal_differentiating	chr8-80432589-80432709	3.48997	0.000412585	0.0331262	3.52122	0.000256826	0.0456017
Basal_differentiating	chr18-60865871-60866098	2.41417	0.000413502	0.0331907	0.367268	0.64133	1
Basal_differentiating	chr2-6866517-6866667	1.26053	0.000413761	0.0332024	1.20442	0.000732284	0.0931362
Basal_differentiating	chr11-91541996-91542206	5.71495	0.000414466	0.0332454	4.28519	0.0171707	0.547978
Basal_differentiating	chr3-172504072-172504212	3.91817	0.000414523	0.0332454	4.41389	2.01438e-05	0.00710659
Basal_differentiating	chr5-77491016-77491201	1.64544	0.000414778	0.0332567	1.13049	0.0157346	0.527106
Basal_differentiating	chr21-41426834-41426991	1.91322	0.000414933	0.03326	1.41545	0.00936169	0.42175
Basal_differentiating	chr10-112375817-112376319	1.04824	0.00041505	0.0332603	1.27351	1.82032e-05	0.00656877
Basal_differentiating	chr2-9830875-9831095	1.08227	0.000415902	0.0333194	1.19689	9.85733e-05	0.0230784
Basal_differentiating	chr17-7228054-7228704	1.06239	0.000416473	0.033356	0.674554	0.0219905	0.606488
Basal_differentiating	chr13-48817273-48817444	2.74765	0.000416655	0.0333615	2.24924	0.00446489	0.288443
Basal_differentiating	chr14-50013492-50013717	1.72214	0.000417354	0.0334083	0.690226	0.160444	0.975322
Basal_differentiating	chr1-174874262-174874571	1.14036	0.000417709	0.0334198	1.05228	0.000841878	0.102359
Basal_differentiating	chr16-11678343-11678656	1.80167	0.000417726	0.0334198	1.72538	0.000505126	0.0736194
Basal_differentiating	chr8-23096757-23096990	4.15527	0.000418157	0.0334451	3.24756	0.0096162	0.42655
Basal_differentiating	chrX-45398239-45398415	3.81062	0.000418969	0.033497	3.19764	0.00292194	0.224854
Basal_differentiating	chr10-89351459-89351644	1.57912	0.000419142	0.033497	1.17791	0.00805274	0.389352
Basal_differentiating	chr5-96111472-96111739	1.84752	0.00041917	0.033497	1.61654	0.00164746	0.160125
Basal_differentiating	chr3-144128352-144128562	1.44483	0.000419263	0.033497	1.09656	0.00628369	0.345947
Basal_differentiating	chr8-102662788-102662945	3.14828	0.000420503	0.0335869	3.21324	0.000220274	0.0413497
Basal_differentiating	chr11-26834679-26834879	2.87701	0.000421638	0.0336349	1.71099	0.0492485	0.787522
Basal_differentiating	chr8-9136096-9136334	2.12785	0.000421643	0.0336349	1.14112	0.06327	0.836891
Basal_differentiating	chr18-4024801-4024984	3.59288	0.000421648	0.0336349	3.47732	0.000570463	0.0791977
Basal_differentiating	chrX-40933294-40933595	2.1187	0.00042166	0.0336349	1.29777	0.0347806	0.713295
Basal_differentiating	chr14-24181832-24181991	2.95144	0.000421679	0.0336349	2.55531	0.00264916	0.212466
Basal_differentiating	chr16-11250114-11250637	1.13915	0.000421829	0.0336377	1.72687	1.59123e-07	0.000172475
Basal_differentiating	chr10-60083072-60083240	4.09403	0.000422368	0.0336532	3.96523	0.00049002	0.0720627
Basal_differentiating	chr4-151304752-151305170	1.21847	0.000422369	0.0336532	0.940062	0.00602715	0.338025
Basal_differentiating	chr9-84002411-84002628	2.06488	0.000422984	0.0336879	1.09882	0.0711294	0.860169
Basal_differentiating	chr17-8447917-8448080	-5.85455	0.000423034	0.0336879	0.685841	0.279283	1
Basal_differentiating	chr2-200156290-200156460	2.09007	0.000424166	0.0337641	1.8793	0.00121141	0.129863
Basal_differentiating	chr4-124946723-124947029	1.55756	0.000424293	0.0337641	1.22715	0.0051282	0.310209
Basal_differentiating	chr2-177942778-177943054	2.24749	0.000424337	0.0337641	0.679924	0.321034	1
Basal_differentiating	chr1-37739242-37739575	1.10995	0.000425344	0.0338332	0.652712	0.0349859	0.714129
Basal_differentiating	chr3-143036527-143036733	3.11078	0.000425437	0.0338332	2.52544	0.00516063	0.311207
Basal_differentiating	chr1-198904378-198904721	1.73563	0.000426765	0.0339218	1.13646	0.0213168	0.598996
Basal_differentiating	chr2-26493582-26493716	3.41414	0.000426787	0.0339218	4.43873	5.0677e-07	0.0004199
Basal_differentiating	chr3-43378055-43378454	1.39652	0.000426975	0.0339218	0.941082	0.0158438	0.528737
Basal_differentiating	chr1-116914862-116914977	2.09755	0.000427014	0.0339218	1.4723	0.0132975	0.490433
Basal_differentiating	chr1-186845660-186845928	2.08533	0.00042737	0.0339408	0.545791	0.394281	1
Basal_differentiating	chr17-30040721-30041084	-1.63657	0.000427624	0.0339466	-1.13576	0.00680782	0.360915
Basal_differentiating	chr10-27242981-27243151	1.34169	0.000427674	0.0339466	0.804959	0.0307882	0.684518
Basal_differentiating	chr22-42320031-42320167	2.44853	0.000428526	0.034005	1.35157	0.0647701	0.841224
Basal_differentiating	chr5-71830701-71830992	1.7248	0.000428865	0.0340226	1.49405	0.00201276	0.181077
Basal_differentiating	chrX-119885832-119886211	1.94506	0.000429351	0.034052	1.11786	0.0470143	0.77743
Basal_differentiating	chr10-34121834-34122263	1.11116	0.00043057	0.0341394	0.495749	0.110252	0.939627
Basal_differentiating	chr11-17005724-17005931	2.26751	0.000431736	0.0342225	1.2486	0.061559	0.831666
Basal_differentiating	chr12-11836383-11836729	1.68543	0.00043187	0.0342239	1.80148	0.000128072	0.0276952
Basal_differentiating	chr8-38090428-38090767	1.99245	0.000432594	0.034272	2.11883	0.000115874	0.0259062
Basal_differentiating	chr17-82511533-82511785	1.89245	0.000432749	0.034275	0.852265	0.123264	0.952821
Basal_differentiating	chrX-15151603-15151844	1.59972	0.000433001	0.0342857	1.45441	0.00103073	0.116736
Basal_differentiating	chr6-82869577-82869790	2.4503	0.000433165	0.0342894	1.78065	0.00970485	0.427801
Basal_differentiating	chr6-31351915-31352078	2.12948	0.000433337	0.0342922	1.82389	0.0024565	0.20268
Basal_differentiating	chr7-884161-884388	1.61264	0.000433514	0.0342922	0.823347	0.0715164	0.861132
Basal_differentiating	chr5-131289244-131289440	1.81316	0.000433551	0.0342922	1.18423	0.0226269	0.612504
Basal_differentiating	chr4-176238865-176239194	1.72455	0.000433743	0.0342981	1.42683	0.00336582	0.244685
Basal_differentiating	chr4-9604851-9605057	1.83059	0.000434096	0.0343167	1.76498	0.000660687	0.0876606
Basal_differentiating	chr3-77363000-77363210	2.67635	0.00043478	0.0343615	1.8278	0.0166775	0.540384
Basal_differentiating	chr2-220654185-220654490	2.2081	0.000435638	0.03442	0.324557	0.633426	1
Basal_differentiating	chr12-13586456-13586568	6.23716	0.000437053	0.0345225	0.189506	0.999992	1
Basal_differentiating	chr8-76673418-76673650	2.06606	0.000438667	0.0346313	1.08202	0.072998	0.864923
Basal_differentiating	chr8-51962595-51962916	1.49675	0.000439872	0.034717	1.18701	0.00435239	0.285019
Basal_differentiating	chr9-93469279-93469458	1.50079	0.000440221	0.0347352	0.806634	0.0590941	0.823258
Basal_differentiating	chr6-36386497-36386669	1.51097	0.000440932	0.0347786	1.28529	0.00230762	0.195693
Basal_differentiating	chr2-20613838-20613969	-3.69666	0.000441008	0.0347786	-0.956351	0.137896	0.960177
Basal_differentiating	chr19-41767764-41767909	3.65521	0.00044114	0.0347796	1.91054	0.108763	0.938093
Basal_differentiating	chr5-82942201-82942411	2.76641	0.00044156	0.0348033	1.64931	0.0467277	0.775583
Basal_differentiating	chr2-73173138-73173313	1.87777	0.000442439	0.0348633	1.31102	0.0139659	0.500479
Basal_differentiating	chr1-84538717-84538889	6.01382	0.000442688	0.0348735	4.66781	0.0159812	0.530187
Basal_differentiating	chr1-202579995-202580265	1.8531	0.000443292	0.0349117	1.25167	0.0166494	0.540072
Basal_differentiating	chr15-33150007-33150325	1.37138	0.000444042	0.0349613	0.670354	0.0868847	0.897103
Basal_differentiating	chr4-122458637-122458831	1.96678	0.000444582	0.0349944	1.57615	0.00386332	0.265654
Basal_differentiating	chr2-187051300-187051721	1.60861	0.000444716	0.0349955	0.199084	0.678218	1
Basal_differentiating	chr8-80377457-80377720	2.25455	0.000444851	0.0349967	0.780013	0.264885	1
Basal_differentiating	chr22-19259676-19259907	1.96793	0.000445443	0.0350339	1.47761	0.00765781	0.381304
Basal_differentiating	chr11-63851432-63851674	1.67675	0.000445567	0.0350343	0.801198	0.0981921	0.920379
Basal_differentiating	chr6-113645389-113645479	1.9441	0.000446302	0.0350826	1.05229	0.0637678	0.839089
Basal_differentiating	chr12-53373834-53374019	1.32839	0.000446566	0.0350939	0.224567	0.549184	1
Basal_differentiating	chr5-37197785-37197976	3.53341	0.000447032	0.035117	4.13358	1.04403e-05	0.00437112
Basal_differentiating	chr9-34993673-34993751	-2.16316	0.0004471	0.035117	-0.368557	0.441291	1
Basal_differentiating	chrX-20547689-20548087	1.85182	0.000447641	0.0351501	1.62557	0.0017583	0.166814
Basal_differentiating	chr1-178951694-178951895	-5.81694	0.00044781	0.035154	-1.01457	0.178769	0.98872
Basal_differentiating	chr10-73073555-73073893	2.17634	0.000449372	0.0352671	1.54275	0.0128029	0.483113
Basal_differentiating	chr13-77305287-77305504	2.32201	0.000449899	0.035299	1.32885	0.04784	0.781623
Basal_differentiating	chr2-159155914-159156058	1.74491	0.000450363	0.0353259	1.65324	0.000826551	0.100814
Basal_differentiating	chr2-17813942-17814016	2.31406	0.000451586	0.0354123	1.15098	0.0920715	0.908236
Basal_differentiating	chr2-204315267-204315476	3.89727	0.000452749	0.0354779	2.75981	0.023671	0.623432
Basal_differentiating	chr15-32688131-32688334	-5.88014	0.000452852	0.0354779	-0.259751	0.702801	1
Basal_differentiating	chr7-30445879-30446157	1.2232	0.000452878	0.0354779	1.21657	0.000405171	0.0630179
Basal_differentiating	chr4-156777632-156777925	-1.86701	0.000452977	0.0354779	-1.36106	0.00344521	0.247333
Basal_differentiating	chr2-197838129-197838317	3.72357	0.000453028	0.0354779	2.62976	0.0185617	0.566112
Basal_differentiating	chr8-119965755-119966011	2.95051	0.000453444	0.035501	2.5393	0.0025274	0.206435
Basal_differentiating	chr12-125870396-125870684	-3.81898	0.00045517	0.0356266	-0.496533	0.43139	1
Basal_differentiating	chr2-105373850-105374227	1.19189	0.000455654	0.0356549	0.800436	0.0160645	0.531526
Basal_differentiating	chr17-49360200-49360269	2.61814	0.000455808	0.0356574	1.82148	0.0181378	0.560843
Basal_differentiating	chr2-147515287-147515520	1.53514	0.000456032	0.0356602	1.3083	0.00231799	0.19622
Basal_differentiating	chr19-9703081-9703175	4.0546	0.000456087	0.0356602	2.76191	0.0303575	0.681958
Basal_differentiating	chr2-71072087-71072210	1.72937	0.000457187	0.0357367	1.57789	0.00111753	0.123322
Basal_differentiating	chr14-69010705-69010876	2.76017	0.000458406	0.0358159	3.09065	4.84975e-05	0.0139833
Basal_differentiating	chr8-93935362-93935623	1.21443	0.000458446	0.0358159	0.82256	0.0154942	0.523636
Basal_differentiating	chr6-48825864-48826035	1.74949	0.000459054	0.0358539	1.34658	0.00697344	0.364301
Basal_differentiating	chr6-154887074-154887335	-3.79562	0.000459597	0.0358867	-0.562728	0.362168	1
Basal_differentiating	chr1-64737857-64738065	2.29194	0.00045997	0.0359041	1.6903	0.00966232	0.427459
Basal_differentiating	chr5-149674879-149674975	2.21657	0.000460065	0.0359041	2.35129	0.000121656	0.0266933
Basal_differentiating	chr14-65098704-65098885	1.65593	0.000460841	0.0359551	1.14301	0.0158762	0.529102
Basal_differentiating	chr2-143487133-143487277	5.84352	0.000461567	0.0360021	4.51654	0.0152884	0.520236
Basal_differentiating	chr1-215618065-215618284	5.96994	0.000462206	0.0360423	5.93216	0.000366392	0.0588833
Basal_differentiating	chr1-110031191-110031252	3.07066	0.000462363	0.036045	3.26402	0.000112422	0.0253084
Basal_differentiating	chr4-83224618-83224790	2.52352	0.000463592	0.0361312	3.16562	3.82423e-06	0.00201673
Basal_differentiating	chr8-95295639-95295764	3.12524	0.000464027	0.0361554	0.690635	0.52882	1
Basal_differentiating	chr18-59792459-59792705	2.33476	0.000464157	0.036156	1.8018	0.00715521	0.368988
Basal_differentiating	chr3-15816968-15817147	2.66492	0.000464365	0.0361625	2.63265	0.000402972	0.06283
Basal_differentiating	chr1-46804457-46804673	1.47062	0.000464749	0.0361828	1.2764	0.00194897	0.178015
Basal_differentiating	chr19-12993766-12993859	6.42809	0.000465555	0.0362359	3.27322	0.17026	0.983186
Basal_differentiating	chr10-25026632-25026785	2.33295	0.00046608	0.0362671	1.91775	0.0040313	0.27243
Basal_differentiating	chr9-1094919-1095084	2.36444	0.00046731	0.0363532	1.75906	0.00921911	0.418201
Basal_differentiating	chr5-57693990-57694177	1.95345	0.000467599	0.0363582	1.4205	0.0103282	0.439365
Basal_differentiating	chr11-96311131-96311362	1.46664	0.000467623	0.0363582	0.613764	0.143036	0.961767
Basal_differentiating	chr3-13962153-13962346	3.51179	0.000467907	0.0363706	2.38551	0.0247093	0.632936
Basal_differentiating	chr6-127204913-127205268	2.14028	0.000470813	0.0365867	-0.21453	0.772598	1
Basal_differentiating	chr7-27641688-27641848	2.58953	0.000471696	0.0366376	1.62737	0.0344145	0.710717
Basal_differentiating	chr3-195546869-195546927	3.62814	0.000471717	0.0366376	3.61943	0.000374369	0.0597063
Basal_differentiating	chr7-131436508-131436750	5.63415	0.000472513	0.0366897	5.0948	0.0021786	0.188474
Basal_differentiating	chr19-29666791-29666996	1.28794	0.000472876	0.0367081	0.804182	0.0267184	0.653075
Basal_differentiating	chr10-92790527-92790789	4.02125	0.000473186	0.0367224	3.69853	0.00132349	0.137155
Basal_differentiating	chr4-74398153-74398303	2.97771	0.000474167	0.0367888	2.95054	0.000413841	0.0639793
Basal_differentiating	chr15-44157637-44158103	1.43819	0.000475059	0.036841	0.832796	0.0417882	0.749863
Basal_differentiating	chr5-96627796-96628058	1.42744	0.000475092	0.036841	0.88859	0.0283898	0.666385
Basal_differentiating	chr17-43021151-43021313	1.57205	0.000476203	0.0369174	0.922438	0.0426097	0.753905
Basal_differentiating	chr1-197442157-197442316	-2.9661	0.000476816	0.0369552	-0.802476	0.178806	0.98872
Basal_differentiating	chr10-22002543-22002752	1.46283	0.000476981	0.0369581	1.28617	0.00190168	0.175477
Basal_differentiating	chr16-66590348-66590736	1.71298	0.000477241	0.0369685	1.28189	0.00802011	0.388857
Basal_differentiating	chr4-128803925-128804146	1.9409	0.000477408	0.0369717	1.75005	0.00147499	0.149055
Basal_differentiating	chr1-59375288-59375647	-1.81667	0.000479336	0.0371082	-0.383887	0.363341	1
Basal_differentiating	chr4-154526184-154526461	1.34837	0.000479424	0.0371082	0.807496	0.0328477	0.700405
Basal_differentiating	chr10-67783679-67783857	5.61089	0.000480934	0.0371981	6.31054	1.46261e-05	0.00560263
Basal_differentiating	chr2-235535528-235536007	1.62752	0.000480968	0.0371981	1.27568	0.00608423	0.339805
Basal_differentiating	chr6-19824462-19824803	1.20669	0.000481691	0.0372442	1.07941	0.00169395	0.163042
Basal_differentiating	chr17-78020366-78020670	1.53429	0.000482321	0.0372831	0.572951	0.195236	0.997445
Basal_differentiating	chr13-40251760-40251936	1.6934	0.000482988	0.0373248	1.37391	0.00479163	0.299572
Basal_differentiating	chr2-60807025-60807214	-2.87359	0.000483911	0.0373775	-0.71183	0.213791	1
Basal_differentiating	chr11-4393201-4393530	1.13333	0.000483926	0.0373775	0.798604	0.0120082	0.470334
Basal_differentiating	chr17-64056598-64057039	1.38909	0.000484685	0.0374229	1.59741	5.49041e-05	0.015332
Basal_differentiating	chr14-94452699-94453026	-6.15273	0.00048477	0.0374229	-1.37191	0.0873129	0.897935
Basal_differentiating	chr2-16763518-16763909	1.27399	0.000485908	0.037491	0.70675	0.0517868	0.798293
Basal_differentiating	chr20-372810-372995	2.47917	0.000487529	0.037589	2.12346	0.00315481	0.235457
Basal_differentiating	chr3-172312372-172312464	3.99028	0.000487563	0.037589	4.36624	7.94006e-05	0.0201844
Basal_differentiating	chr19-40284512-40284664	1.88397	0.000487967	0.0375952	1.5045	0.00473305	0.297115
Basal_differentiating	chr17-17623213-17623485	1.54259	0.00048798	0.0375952	1.18187	0.0065641	0.353974
Basal_differentiating	chr8-117956819-117957184	1.08351	0.000488029	0.0375952	0.73278	0.0161187	0.532476
Basal_differentiating	chr16-11297562-11297980	1.18047	0.000488383	0.0376125	1.22294	0.000253967	0.0452272
Basal_differentiating	chr7-36290194-36290659	-1.5614	0.000488657	0.0376158	-0.446521	0.232398	1
Basal_differentiating	chr4-139608815-139608946	2.67854	0.000488683	0.0376158	2.17948	0.00465193	0.294105
Basal_differentiating	chr1-8681359-8681557	2.05628	0.000489555	0.0376686	1.6137	0.00642945	0.350263
Basal_differentiating	chr11-12076880-12077108	2.16254	0.000489626	0.0376686	1.09185	0.0926978	0.908766
Basal_differentiating	chr6-36512093-36512204	3.86422	0.0004898	0.0376721	2.56734	0.0374304	0.725977
Basal_differentiating	chr2-197697968-197698268	2.44313	0.000490343	0.0376941	2.07998	0.00294249	0.225782
Basal_differentiating	chr2-40358811-40359154	1.52731	0.000490711	0.0377125	1.07345	0.0145147	0.508689
Basal_differentiating	chr10-77629930-77630090	2.22076	0.000490961	0.0377218	1.35126	0.0379759	0.728467
Basal_differentiating	chr5-36558732-36558892	6.08892	0.00049118	0.0377287	5.55491	0.00188716	0.174865
Basal_differentiating	chr15-57873611-57873933	3.02868	0.000491356	0.0377295	2.66601	0.00212276	0.185832
Basal_differentiating	chr13-42458153-42458678	1.47822	0.000491534	0.0377295	0.309949	0.469017	1
Basal_differentiating	chr13-30796196-30796489	1.28429	0.000491578	0.0377295	0.661617	0.0688147	0.853095
Basal_differentiating	chr5-143435286-143435595	1.61587	0.000492491	0.0377833	-0.209747	0.677977	1
Basal_differentiating	chr11-95088981-95089280	1.21099	0.000492537	0.0377833	0.679997	0.0443027	0.762896
Basal_differentiating	chrX-24479832-24480279	1.0703	0.000492886	0.0378002	1.07553	0.000390484	0.061738
Basal_differentiating	chr4-22668348-22668660	2.56382	0.0004943	0.0378987	2.30391	0.00172813	0.164951
Basal_differentiating	chr1-177914699-177915018	-2.37438	0.000494492	0.0379035	0.148137	0.766193	1
Basal_differentiating	chr2-219398845-219399397	1.20789	0.000494809	0.0379179	0.968587	0.00510093	0.309455
Basal_differentiating	chr11-46210189-46210457	1.72296	0.000496083	0.0380042	0.818516	0.100664	0.924661
Basal_differentiating	chr12-96426082-96426294	2.50586	0.000496195	0.0380042	1.30482	0.0854293	0.893095
Basal_differentiating	chr5-103094771-103095063	3.18267	0.000496851	0.0380445	1.86702	0.0644082	0.84052
Basal_differentiating	chr2-43333571-43333886	1.53671	0.000498528	0.0381629	1.02264	0.0194341	0.577646
Basal_differentiating	chr1-93042507-93042671	2.84504	0.000498799	0.0381736	2.11671	0.0113738	0.458357
Basal_differentiating	chr6-5466485-5466755	3.2011	0.000499026	0.0381811	3.95791	3.66916e-06	0.00196307
Basal_differentiating	chr15-75817412-75817613	2.62904	0.000500328	0.0382706	2.36552	0.00164945	0.160234
Basal_differentiating	chr1-77759092-77759338	1.04233	0.000500556	0.0382781	0.625956	0.0339499	0.707579
Basal_differentiating	chrX-12844464-12844634	2.34022	0.000501478	0.0383386	2.15635	0.00117611	0.127432
Basal_differentiating	chr17-29159492-29159629	3.06195	0.000502053	0.0383725	2.96315	0.000509391	0.0740933
Basal_differentiating	chr5-138408061-138408339	1.38508	0.000502832	0.038422	1.3668	0.000485821	0.0717486
Basal_differentiating	chr13-33251176-33251526	1.45379	0.000503048	0.0384285	0.95112	0.0208006	0.592902
Basal_differentiating	chr7-46544411-46544861	1.2013	0.000505102	0.0385753	0.624619	0.0661701	0.845438
Basal_differentiating	chr1-84090548-84090864	2.18686	0.000505234	0.0385753	2.08791	0.00070189	0.0906095
Basal_differentiating	chr5-39077210-39077278	3.1637	0.000507005	0.0387005	3.90367	5.00072e-06	0.00249156
Basal_differentiating	chr12-50336547-50336798	3.08352	0.000507193	0.0387047	2.04757	0.0322737	0.695495
Basal_differentiating	chr2-20208554-20208776	1.35017	0.00050874	0.0388126	0.792864	0.0386054	0.732405
Basal_differentiating	chr10-45761782-45761970	5.9521	0.000510211	0.0389148	3.0075	0.182601	0.990647
Basal_differentiating	chr1-153866376-153866574	2.47305	0.000510394	0.0389185	1.62805	0.0283159	0.665445
Basal_differentiating	chr1-84435312-84435457	2.87969	0.000511868	0.0390102	3.04777	0.000132761	0.0284848
Basal_differentiating	chr2-42906980-42907214	1.48857	0.000511894	0.0390102	1.17351	0.00483782	0.301287
Basal_differentiating	chr1-89023094-89023201	2.63484	0.000512115	0.0390102	1.76561	0.0231672	0.61865
Basal_differentiating	chr1-57850488-57850645	2.43103	0.00051213	0.0390102	1.81947	0.00920382	0.417974
Basal_differentiating	chr14-80211797-80211913	2.38966	0.000512426	0.0390226	1.59403	0.0254163	0.639321
Basal_differentiating	chr15-36783950-36784097	2.35232	0.00051264	0.0390288	2.03239	0.00256613	0.208377
Basal_differentiating	chr14-103094491-103094797	1.69277	0.000514583	0.0391665	1.23783	0.00943675	0.423208
Basal_differentiating	chr2-70089728-70089963	1.52384	0.000515299	0.0392108	1.4855	0.000573281	0.0794759
Basal_differentiating	chr18-48393560-48393707	1.67672	0.000515436	0.039211	0.87665	0.069313	0.854528
Basal_differentiating	chr13-23966657-23966801	1.92957	0.00051558	0.0392118	1.57288	0.00465647	0.294236
Basal_differentiating	chr2-108823241-108823639	-1.80516	0.000516265	0.0392537	-0.855689	0.0466626	0.775583
Basal_differentiating	chr6-63589910-63590319	-2.42086	0.000517751	0.0393524	-0.737108	0.153195	0.970043
Basal_differentiating	chr3-188397331-188397707	1.0794	0.00051808	0.0393524	0.643913	0.0365752	0.721871
Basal_differentiating	chr15-22776073-22776347	1.90905	0.00051819	0.0393524	1.40792	0.0095917	0.426087
Basal_differentiating	chr1-35637450-35637610	1.85422	0.000518201	0.0393524	1.38673	0.00785927	0.386045
Basal_differentiating	chr12-91575111-91575305	2.11454	0.000518236	0.0393524	0.99387	0.113521	0.944007
Basal_differentiating	chr12-10113110-10113309	2.64174	0.000518721	0.039379	1.79144	0.020107	0.585571
Basal_differentiating	chr15-97036371-97036737	1.98569	0.00051919	0.0394044	0.756928	0.201538	0.999169
Basal_differentiating	chr15-69554473-69554958	1.10479	0.000520051	0.0394494	0.513407	0.0987161	0.92126
Basal_differentiating	chr2-202602540-202602778	1.56823	0.000522474	0.0396229	0.938449	0.0349261	0.713831
Basal_differentiating	chr1-6752450-6752657	2.40681	0.000522831	0.0396397	2.30335	0.000765926	0.0960377
Basal_differentiating	chr16-51770086-51770309	3.44795	0.000523212	0.0396583	2.85493	0.00461264	0.292823
Basal_differentiating	chr16-68131905-68132102	1.92812	0.000523815	0.0396937	1.26093	0.0249252	0.635186
Basal_differentiating	chr14-31080133-31080567	1.12099	0.000524053	0.0397015	0.635868	0.0430248	0.755944
Basal_differentiating	chr22-32476718-32476777	2.56589	0.000524443	0.0397207	1.79571	0.0176236	0.554049
Basal_differentiating	chrX-133323481-133323864	1.18791	0.000524741	0.039733	0.752743	0.023518	0.621866
Basal_differentiating	chr8-17781856-17782053	2.19867	0.000525154	0.0397527	1.57409	0.0145481	0.509036
Basal_differentiating	chr16-78927669-78927822	2.33413	0.000525273	0.0397527	1.39678	0.0430339	0.755944
Basal_differentiating	chr2-159903699-159903919	1.49346	0.000526112	0.0398059	0.53774	0.209821	1
Basal_differentiating	chr6-1770373-1770825	1.53574	0.000526315	0.039811	1.20428	0.00630901	0.346495
Basal_differentiating	chr5-133423003-133423274	1.55887	0.000528868	0.0399835	0.607236	0.172149	0.985006
Basal_differentiating	chr6-157535497-157535752	1.39711	0.000529097	0.0399904	0.813049	0.0400565	0.741255
Basal_differentiating	chr1-159090917-159091121	2.34972	0.000529368	0.0400006	1.71759	0.0102817	0.439206
Basal_differentiating	chr1-185627275-185627459	2.70171	0.000530894	0.0401055	2.07117	0.00906694	0.414901
Basal_differentiating	chr1-201536699-201536886	2.30247	0.0005311	0.0401107	1.79987	0.00702665	0.365806
Basal_differentiating	chr11-67460327-67460390	-5.80082	0.000531537	0.0401183	-1.77927	0.0413655	0.747734
Basal_differentiating	chr6-132227928-132228309	1.81864	0.000531647	0.0401183	0.762992	0.160496	0.975322
Basal_differentiating	chrX-56314442-56314563	2.15883	0.000531815	0.0401183	1.57054	0.0127114	0.481684
Basal_differentiating	chr11-32088085-32088307	1.44744	0.000531886	0.0401183	0.907056	0.0261744	0.64729
Basal_differentiating	chr21-17139750-17140013	1.44634	0.000532077	0.040119	0.138224	0.753596	1
Basal_differentiating	chr19-43427128-43427247	2.34756	0.000532169	0.040119	1.76103	0.010013	0.433804
Basal_differentiating	chr3-13016171-13016653	1.4924	0.000532615	0.0401423	1.45297	0.000532327	0.0759942
Basal_differentiating	chr1-172185295-172185589	2.10055	0.00053277	0.0401436	0.868278	0.175594	0.986956
Basal_differentiating	chr10-60734325-60734481	1.93039	0.000533107	0.0401587	1.22086	0.0302412	0.681177
Basal_differentiating	chr9-128689664-128689718	2.22381	0.000533981	0.0402141	0.681163	0.32185	1
Basal_differentiating	chrX-153726807-153727110	1.58772	0.000534221	0.0402219	1.41012	0.00167157	0.161444
Basal_differentiating	chrX-82692210-82692476	2.06023	0.000535611	0.0403162	1.80459	0.00208359	0.184333
Basal_differentiating	chr13-52481123-52481316	2.84629	0.000535897	0.0403273	2.92078	0.000241309	0.0437819
Basal_differentiating	chr22-24156321-24156605	1.26995	0.00053695	0.0403962	0.974843	0.00752218	0.378183
Basal_differentiating	chr14-35213114-35213270	2.40261	0.000537709	0.0404388	1.14478	0.117034	0.948207
Basal_differentiating	chr12-113002276-113002520	3.17287	0.000538233	0.0404615	2.15197	0.0285299	0.666975
Basal_differentiating	chr5-120458125-120458298	1.83036	0.000538752	0.0404901	1.25011	0.0191567	0.574618
Basal_differentiating	chr14-95662789-95663039	3.00947	0.000539513	0.0405369	1.57857	0.090668	0.905469
Basal_differentiating	chr4-131131721-131131827	6.00861	0.000541473	0.0406658	2.44924	0.240126	1
Basal_differentiating	chr2-61949710-61950249	1.52162	0.000541507	0.0406658	0.809594	0.0649638	0.841662
Basal_differentiating	chr12-79782259-79782605	2.19492	0.000542074	0.040698	2.17911	0.000451399	0.0682356
Basal_differentiating	chr13-30690209-30690572	1.10941	0.000542544	0.0407044	0.939895	0.0029606	0.226756
Basal_differentiating	chr17-10635899-10636076	3.08791	0.000542558	0.0407044	0.783753	0.458982	1
Basal_differentiating	chr2-52278828-52278951	6.36339	0.000542577	0.0407044	0.192359	0.99999	1
Basal_differentiating	chr1-230146214-230146375	2.35746	0.000542836	0.0407134	2.29694	0.000576064	0.079673
Basal_differentiating	chr4-176981550-176981891	1.79268	0.000543304	0.040738	1.17731	0.0222763	0.609594
Basal_differentiating	chr12-5185547-5185746	2.27048	0.000543879	0.0407639	1.29513	0.0581235	0.819963
Basal_differentiating	chr5-141017991-141018228	1.81523	0.000543927	0.0407639	1.50616	0.00369345	0.258373
Basal_differentiating	chr7-1466698-1467184	1.11444	0.000546075	0.0409144	1.18098	0.000182909	0.0360465
Basal_differentiating	chr14-98350161-98350516	1.79967	0.000546636	0.0409459	1.1019	0.0317706	0.691958
Basal_differentiating	chr4-41143362-41143683	1.53298	0.000547142	0.0409733	1.41565	0.00128224	0.134451
Basal_differentiating	chr1-114482570-114483004	1.08085	0.000547636	0.0409943	0.6832	0.0259105	0.644358
Basal_differentiating	chr6-26489871-26490043	5.83496	0.000547702	0.0409943	4.43836	0.0189352	0.571168
Basal_differentiating	chr5-73129660-73129732	4.05881	0.000547996	0.0410058	2.107	0.131926	0.957169
Basal_differentiating	chr1-50644509-50644725	1.72078	0.000548333	0.0410206	1.70357	0.000466401	0.0697468
Basal_differentiating	chr3-124620045-124620201	5.79154	0.000549058	0.0410643	5.64547	0.000632677	0.085012
Basal_differentiating	chr9-107883867-107884012	3.13285	0.000549752	0.0411057	3.76771	8.24527e-06	0.00363728
Basal_differentiating	chr10-4808215-4808473	1.68948	0.000550108	0.0411218	1.16435	0.0181315	0.560843
Basal_differentiating	chr9-89277854-89277920	5.61946	0.000550816	0.0411642	5.66104	0.0003548	0.0575258
Basal_differentiating	chr1-84945329-84945532	1.17797	0.000552426	0.041274	1.00477	0.002667	0.213429
Basal_differentiating	chr12-39331703-39331929	3.33093	0.000552849	0.0412774	2.53072	0.0111876	0.455117
Basal_differentiating	chr4-94485056-94485222	2.15664	0.000552865	0.0412774	1.70253	0.00646372	0.351299
Basal_differentiating	chr1-29410018-29410383	1.15636	0.000553094	0.0412774	0.53628	0.105998	0.93348
Basal_differentiating	chr4-14910586-14910729	2.63085	0.000553239	0.0412774	1.33972	0.0993123	0.922118
Basal_differentiating	chr4-61065013-61065180	2.32482	0.000553352	0.0412774	1.9071	0.00437491	0.285914
Basal_differentiating	chr10-92825546-92825799	5.69464	0.00055341	0.0412774	4.56362	0.0130547	0.486566
Basal_differentiating	chr22-25086024-25086472	1.80562	0.000553458	0.0412774	1.3423	0.00947695	0.423923
Basal_differentiating	chr3-128804083-128804502	1.68364	0.000554308	0.041317	1.40658	0.00348918	0.249116
Basal_differentiating	chr2-48344095-48344524	1.08865	0.000554346	0.041317	0.679838	0.027949	0.663663
Basal_differentiating	chr1-193537807-193537960	2.65781	0.000554413	0.041317	2.0961	0.00725503	0.371538
Basal_differentiating	chr2-230557151-230557397	1.59843	0.000555989	0.0414239	1.11383	0.0150082	0.516442
Basal_differentiating	chr7-87293093-87293231	3.9632	0.000556273	0.0414345	3.34673	0.00456181	0.291174
Basal_differentiating	chr2-49940964-49941173	2.28247	0.000556572	0.0414406	1.95035	0.00310375	0.233513
Basal_differentiating	chr21-38768613-38768702	2.56718	0.000556706	0.0414406	2.21315	0.00285345	0.222095
Basal_differentiating	chr16-28158286-28158426	4.20629	0.00055678	0.0414406	3.37652	0.00906393	0.414901
Basal_differentiating	chrX-46792935-46793047	2.4851	0.000556964	0.0414438	2.01435	0.00561201	0.325095
Basal_differentiating	chr9-7510279-7510542	1.51315	0.000557751	0.0414918	1.45602	0.000775933	0.0967948
Basal_differentiating	chr9-94793234-94793508	2.62243	0.000558263	0.0415135	2.10066	0.00611598	0.341253
Basal_differentiating	chr4-105194777-105194976	1.93564	0.000558327	0.0415135	1.14299	0.039179	0.735891
Basal_differentiating	chr5-56512641-56512886	2.79169	0.000558805	0.0415385	2.40357	0.00334117	0.243357
Basal_differentiating	chr4-125729679-125729886	-2.6984	0.000559314	0.0415615	-1.63719	0.00929196	0.420235
Basal_differentiating	chrX-153521786-153522010	2.77006	0.000559629	0.0415615	2.56622	0.00128407	0.134547
Basal_differentiating	chr19-43701062-43701278	1.49921	0.000559682	0.0415615	1.07016	0.0122919	0.474701
Basal_differentiating	chr4-143017302-143017482	3.58696	0.000561916	0.0417168	2.44794	0.0284241	0.666385
Basal_differentiating	chr17-65772964-65773428	1.31291	0.000563304	0.0418092	1.2729	0.000632184	0.085012
Basal_differentiating	chr4-56768391-56768602	1.62088	0.000564052	0.0418457	1.16722	0.0123293	0.475023
Basal_differentiating	chr4-102896696-102896826	4.32912	0.000564082	0.0418457	3.17603	0.0206895	0.592051
Basal_differentiating	chr2-43303175-43303442	2.30851	0.000564264	0.0418486	2.90306	6.24204e-06	0.00293161
Basal_differentiating	chr18-3606094-3606175	1.86323	0.00056489	0.0418739	1.43575	0.00793536	0.38757
Basal_differentiating	chr2-113791982-113792254	2.31038	0.000565225	0.0418881	1.93494	0.00382348	0.264158
Basal_differentiating	chr20-52438600-52438987	1.97326	0.000566699	0.0419769	0.734837	0.221625	1
Basal_differentiating	chr6-33018925-33019276	1.53337	0.000566711	0.0419769	1.23068	0.00475774	0.298026
Basal_differentiating	chr15-36598827-36599048	1.9802	0.000567296	0.0420096	0.591069	0.334056	1
Basal_differentiating	chr5-106680699-106680819	3.06101	0.000568512	0.042089	2.47725	0.00568922	0.32743
Basal_differentiating	chr11-102610308-102610537	3.0055	0.000569129	0.042123	2.7632	0.00163569	0.159351
Basal_differentiating	chr15-49299351-49299537	5.7116	0.000569258	0.042123	4.36358	0.0203224	0.587519
Basal_differentiating	chr6-96157094-96157335	2.70216	0.00057079	0.0422256	2.36607	0.00231271	0.196011
Basal_differentiating	chr3-112228628-112229009	4.17992	0.000571923	0.0422988	1.79053	0.247605	1
Basal_differentiating	chr2-237998549-237998922	1.47405	0.000572187	0.0423076	1.47212	0.000649817	0.086797
Basal_differentiating	chr13-48333005-48333146	2.93889	0.000573727	0.0424107	1.82326	0.044085	0.761487
Basal_differentiating	chr7-32507360-32507782	1.70099	0.000574931	0.042489	0.921088	0.0692918	0.854343
Basal_differentiating	chr19-16202561-16202942	1.68655	0.000575617	0.042529	1.08175	0.0289502	0.670075
Basal_differentiating	chr2-207008692-207008814	2.84199	0.000577716	0.0426625	2.17582	0.0107227	0.447016
Basal_differentiating	chr7-111238930-111239082	2.95792	0.000577914	0.0426664	1.85968	0.0394381	0.737305
Basal_differentiating	chr7-107595268-107595724	1.37971	0.000579839	0.0427869	1.10676	0.00515483	0.311079
Basal_differentiating	chr5-164097776-164098095	1.38795	0.000580262	0.0428073	0.586571	0.14685	0.964632
Basal_differentiating	chr2-151289836-151290023	1.31737	0.000583486	0.0430235	0.956097	0.0109656	0.450722
Basal_differentiating	chr12-41983928-41984077	-4.03224	0.000583705	0.0430287	-0.935498	0.193395	0.996325
Basal_differentiating	chr1-233252577-233252707	3.70727	0.000584317	0.0430563	2.75988	0.0126862	0.481343
Basal_differentiating	chr8-91207630-91207890	-1.35985	0.000584373	0.0430563	-1.24014	0.000946233	0.110547
Basal_differentiating	chr11-17293377-17293785	-2.71445	0.000586065	0.0431701	-1.96691	0.00281365	0.220286
Basal_differentiating	chr12-32515317-32515552	2.79533	0.00058636	0.043181	0.390899	0.693629	1
Basal_differentiating	chr7-12210645-12210855	1.0841	0.000586813	0.0431997	0.562702	0.0705766	0.858754
Basal_differentiating	chr7-131298198-131298550	-2.35717	0.000586909	0.0431997	-1.59007	0.00547245	0.320324
Basal_differentiating	chr6-148760654-148760725	2.31867	0.000587071	0.0432007	1.34762	0.0554266	0.809107
Basal_differentiating	chr7-4687187-4687279	3.34904	0.000587317	0.0432079	3.10691	0.00130077	0.135568
Basal_differentiating	chr9-95055260-95055350	2.76005	0.000587572	0.0432158	1.38697	0.108029	0.937029
Basal_differentiating	chr2-205656149-205656261	5.83696	0.000588216	0.0432524	2.44213	0.230486	1
Basal_differentiating	chr6-124963971-124964078	2.23657	0.000588976	0.0432974	1.59573	0.0147098	0.512035
Basal_differentiating	chr12-15534396-15534571	2.26954	0.000589936	0.0433571	1.22659	0.076984	0.873178
Basal_differentiating	chr1-112714071-112714241	1.80123	0.000590382	0.0433788	2.15589	2.33185e-05	0.00800971
Basal_differentiating	chr3-190229796-190230271	1.23753	0.000590529	0.0433788	0.530164	0.140707	0.960723
Basal_differentiating	chr4-1267809-1267992	2.08177	0.000591227	0.0434098	2.09906	0.000395758	0.0621865
Basal_differentiating	chr9-137639379-137639533	2.64598	0.000591247	0.0434098	1.77316	0.0260728	0.646091
Basal_differentiating	chr14-91114469-91114753	1.1177	0.000591805	0.0434304	1.20854	0.000185832	0.0364264
Basal_differentiating	chr1-177969962-177970442	1.72721	0.000591875	0.0434304	1.48153	0.00301946	0.229701
Basal_differentiating	chrX-38811830-38812232	1.44173	0.000592073	0.0434304	1.05224	0.0106278	0.445406
Basal_differentiating	chr10-7914769-7915090	-3.72896	0.000592121	0.0434304	-2.63895	0.0018864	0.174865
Basal_differentiating	chr20-10672611-10672837	1.48738	0.000592538	0.0434393	1.44353	0.000649525	0.086797
Basal_differentiating	chr2-208769316-208769474	2.90956	0.000592581	0.0434393	2.7432	0.00102958	0.116652
Basal_differentiating	chr3-114746637-114746781	4.00802	0.000592688	0.0434393	4.06391	0.000343757	0.0563565
Basal_differentiating	chr5-133962231-133962439	2.58062	0.000593162	0.0434631	0.484803	0.588758	1
Basal_differentiating	chr5-80755810-80756005	2.8874	0.000593877	0.0435046	2.26246	0.00869241	0.405713
Basal_differentiating	chr2-132420927-132421049	1.69584	0.000595191	0.0435892	1.60666	0.000851951	0.103302
Basal_differentiating	chr2-202702972-202703454	1.2445	0.000595365	0.0435892	1.06176	0.0032256	0.238188
Basal_differentiating	chr10-61397754-61397945	1.94159	0.000595477	0.0435892	0.418966	0.484553	1
Basal_differentiating	chr7-101900046-101900447	1.35696	0.000597755	0.043745	0.776603	0.0473791	0.779893
Basal_differentiating	chr19-31102878-31103006	5.7697	0.000599556	0.0438658	4.54625	0.0128166	0.483354
Basal_differentiating	chr13-110173591-110173706	5.80356	0.000600378	0.0439149	5.1558	0.00276497	0.21858
Basal_differentiating	chr15-58410389-58410639	2.06959	0.00060066	0.0439246	0.716114	0.268423	1
Basal_differentiating	chr10-124064186-124064411	1.57032	0.000600908	0.0439318	1.24483	0.00547341	0.320324
Basal_differentiating	chr12-40515147-40515406	1.53371	0.000601154	0.0439387	1.36597	0.00175799	0.166814
Basal_differentiating	chr16-56750203-56750371	1.8091	0.000601686	0.0439666	0.965843	0.0694786	0.855237
Basal_differentiating	chr18-49249597-49249863	1.34145	0.000602571	0.0440203	0.684496	0.0739572	0.866805
Basal_differentiating	chr10-113094186-113094316	2.12445	0.000603125	0.0440407	1.59482	0.00996888	0.432983
Basal_differentiating	chr3-33921660-33921862	2.8694	0.000603151	0.0440407	2.2352	0.0080198	0.388857
Basal_differentiating	chr8-101804745-101804931	2.73976	0.000604533	0.0441306	1.48731	0.0737634	0.86649
Basal_differentiating	chr4-148216868-148217153	2.00828	0.000604967	0.0441513	0.805134	0.190371	0.995212
Basal_differentiating	chr1-234874581-234874838	-2.89768	0.000607647	0.0443332	-1.10374	0.0613039	0.830423
Basal_differentiating	chr6-35181468-35181637	1.66978	0.000607997	0.0443332	1.37254	0.0045767	0.291743
Basal_differentiating	chr1-46834194-46834425	2.61745	0.000608013	0.0443332	2.50353	0.000920052	0.108528
Basal_differentiating	chr17-77216411-77216621	3.87784	0.0006081	0.0443332	3.62832	0.00119422	0.128822
Basal_differentiating	chr11-128891753-128892337	1.1958	0.000608217	0.0443332	1.04794	0.00250138	0.205169
Basal_differentiating	chr1-35779852-35779961	3.38905	0.00060894	0.0443745	2.43239	0.0203397	0.587844
Basal_differentiating	chr11-18390168-18390259	4.43703	0.000609086	0.0443745	0.416836	0.84982	1
Basal_differentiating	chr5-43009324-43009732	1.11275	0.000609497	0.0443934	0.92878	0.00337526	0.245048
Basal_differentiating	chr1-200437950-200438108	2.26548	0.000609668	0.0443947	0.592729	0.426244	1
Basal_differentiating	chr1-16249193-16249397	1.94183	0.000609966	0.0444054	1.30637	0.0215581	0.602011
Basal_differentiating	chr3-60582971-60583191	2.20452	0.000610384	0.0444247	0.956511	0.146981	0.964714
Basal_differentiating	chr12-88816743-88816871	2.50395	0.000610556	0.0444262	1.97369	0.00693493	0.363391
Basal_differentiating	chr15-73142963-73143131	4.00017	0.000611384	0.0444754	0.0495746	0.976954	1
Basal_differentiating	chr15-78997927-78998400	1.65069	0.000611832	0.044497	0.655857	0.183463	0.990972
Basal_differentiating	chr2-11945567-11945718	3.29471	0.000612444	0.0445133	2.81415	0.00374234	0.261138
Basal_differentiating	chr18-810390-810454	2.9674	0.000612492	0.0445133	0.695941	0.512966	1
Basal_differentiating	chr8-107430297-107430477	2.44177	0.000612513	0.0445133	2.27541	0.00113159	0.124311
Basal_differentiating	chr6-135523264-135523584	1.1167	0.000613028	0.0445396	0.896283	0.00509043	0.309396
Basal_differentiating	chr4-79650783-79651166	1.12215	0.000613746	0.0445807	0.767355	0.0171077	0.546778
Basal_differentiating	chr18-78084263-78084616	1.30572	0.000615544	0.0447003	0.996543	0.00788015	0.386557
Basal_differentiating	chr4-86908478-86908676	1.90143	0.00061573	0.0447026	1.41625	0.0108945	0.449509
Basal_differentiating	chrX-149573257-149573353	3.31819	0.000616106	0.0447189	2.08631	0.047759	0.781515
Basal_differentiating	chr7-135147538-135147615	2.12288	0.000617017	0.0447739	1.88141	0.00214449	0.186784
Basal_differentiating	chr6-140758562-140758800	2.23962	0.000617661	0.0448095	0.797258	0.238659	1
Basal_differentiating	chr3-62212437-62212630	2.64554	0.000618116	0.0448206	0.278881	0.769071	1
Basal_differentiating	chr2-216761226-216761425	3.32899	0.000618178	0.0448206	3.36292	0.000338933	0.0557563
Basal_differentiating	chr8-133026238-133026407	5.72232	0.000618273	0.0448206	4.28407	0.0245089	0.63073
Basal_differentiating	chr5-170491411-170491746	-2.20202	0.000619983	0.0449334	-0.896831	0.0845255	0.890935
Basal_differentiating	chr11-14065121-14065576	1.45497	0.000620409	0.044952	1.10942	0.00748048	0.377195
Basal_differentiating	chr14-30855272-30855747	1.94261	0.000620547	0.044952	1.48926	0.00868549	0.405464
Basal_differentiating	chr1-86618541-86618681	2.0708	0.000621496	0.0450096	1.64422	0.00687397	0.361679
Basal_differentiating	chr13-97127994-97128151	3.04515	0.000623128	0.0451167	1.61412	0.100966	0.925187
Basal_differentiating	chr3-41674502-41674847	2.69646	0.000623444	0.0451284	1.9263	0.0159808	0.530187
Basal_differentiating	chr8-39952011-39952352	1.81173	0.000624534	0.0451961	1.63254	0.00199717	0.180546
Basal_differentiating	chr16-83802131-83802532	1.20559	0.000624801	0.0452042	0.568878	0.0989818	0.921576
Basal_differentiating	chr9-84694296-84694441	3.92744	0.000625576	0.0452397	4.05179	0.000248635	0.0446133
Basal_differentiating	chr9-21611944-21612286	1.37054	0.0006256	0.0452397	0.537687	0.172181	0.985006
Basal_differentiating	chr13-61045331-61045552	1.97903	0.000627722	0.0453819	0.534206	0.381978	1
Basal_differentiating	chr6-158290798-158290970	2.10719	0.000628198	0.0454051	2.01574	0.000798284	0.0986162
Basal_differentiating	chr11-326980-327384	1.94955	0.000629408	0.0454813	1.68439	0.00259421	0.209726
Basal_differentiating	chr5-8445192-8445371	2.81978	0.000630191	0.0455267	1.844	0.0367477	0.722451
Basal_differentiating	chr9-70411535-70411632	1.87863	0.00063064	0.0455479	1.4271	0.00946042	0.423642
Basal_differentiating	chr8-89726786-89726896	3.01665	0.000630806	0.0455486	1.5181	0.121578	0.951194
Basal_differentiating	chr3-149417234-149417460	3.46795	0.000631441	0.0455775	3.09383	0.00240642	0.200413
Basal_differentiating	chr5-141051314-141051499	1.84599	0.000631622	0.0455775	1.28992	0.018256	0.562859
Basal_differentiating	chr10-89283435-89283806	2.02509	0.000631673	0.0455775	1.14538	0.0626091	0.835097
Basal_differentiating	chr6-147117683-147117873	3.25365	0.000632225	0.0456061	1.37958	0.208684	1
Basal_differentiating	chr13-92806303-92806544	1.56768	0.000632639	0.0456173	1.1827	0.00956068	0.425678
Basal_differentiating	chr17-72511265-72511467	1.46461	0.000632849	0.0456173	1.0513	0.0128756	0.483899
Basal_differentiating	chr1-4590429-4590542	5.92513	0.000633807	0.0456752	2.58496	0.232863	1
Basal_differentiating	chr10-485527-485685	1.69822	0.000634481	0.0457125	0.730563	0.14869	0.966709
Basal_differentiating	chr10-104085752-104086335	1.11744	0.00063472	0.0457185	1.1521	0.000400522	0.0625479
Basal_differentiating	chr11-123235869-123236047	3.92062	0.000635	0.0457226	4.60058	1.36382e-05	0.00534307
Basal_differentiating	chr1-67631817-67632101	1.63275	0.000635091	0.0457226	0.654832	0.175933	0.987028
Basal_differentiating	chr20-53949091-53949239	1.70612	0.000636131	0.0457863	1.33271	0.00697269	0.364301
Basal_differentiating	chr2-201646837-201646900	2.95778	0.000638521	0.045947	2.73829	0.00127555	0.133942
Basal_differentiating	chr9-36731634-36731890	1.91907	0.000639545	0.0460093	0.743615	0.195105	0.997406
Basal_differentiating	chr20-47859371-47859669	2.61004	0.000639927	0.046017	1.15331	0.166271	0.979844
Basal_differentiating	chr3-56765233-56765454	5.49843	0.000640094	0.046017	6.14186	2.92493e-05	0.0095642
Basal_differentiating	chr16-67937079-67937193	1.81216	0.000640123	0.046017	0.89042	0.10483	0.931615
Basal_differentiating	chr1-36223753-36223926	1.23901	0.000642367	0.046167	1.22704	0.00056798	0.0789654
Basal_differentiating	chr6-85459232-85459392	2.48542	0.000642779	0.0461842	2.82238	6.02099e-05	0.0163458
Basal_differentiating	chr7-108085047-108085272	2.85142	0.000642922	0.0461842	1.34173	0.141294	0.960723
Basal_differentiating	chr2-215620110-215620295	-5.98214	0.000643272	0.046198	-0.653672	0.393863	1
Basal_differentiating	chr18-55795233-55795394	3.34512	0.000644182	0.0462357	2.21563	0.0364643	0.721098
Basal_differentiating	chr17-71338369-71338778	1.48653	0.000644207	0.0462357	0.909926	0.0342726	0.709741
Basal_differentiating	chr5-117568634-117569054	1.5531	0.000644271	0.0462357	1.1557	0.0102866	0.439251
Basal_differentiating	chr9-9924500-9924670	2.3863	0.00064507	0.0462817	2.35572	0.0005878	0.0807729
Basal_differentiating	chr2-193187944-193188125	3.17652	0.00064534	0.0462897	2.06031	0.0370199	0.723621
Basal_differentiating	chr9-4944338-4944660	1.20997	0.000646042	0.0463179	0.722649	0.0379678	0.728447
Basal_differentiating	chr14-22908651-22908886	2.84437	0.000646049	0.0463179	2.56008	0.0021393	0.186499
Basal_differentiating	chr6-14075070-14075477	1.44244	0.000647182	0.0463872	0.66621	0.112331	0.942798
Basal_differentiating	chr17-6756467-6756589	2.2203	0.000647334	0.0463872	2.03992	0.00156676	0.154906
Basal_differentiating	chr5-78538481-78538806	1.56561	0.000647745	0.0464052	1.35495	0.00276674	0.21858
Basal_differentiating	chr5-113525011-113525238	3.8805	0.000647902	0.0464052	3.12984	0.00895656	0.41272
Basal_differentiating	chr1-86389438-86389567	4.13224	0.000650097	0.0465511	3.39312	0.00614053	0.341971
Basal_differentiating	chr7-155959849-155959945	2.23122	0.000650955	0.0466011	1.61462	0.0138902	0.499204
Basal_differentiating	chr12-25829229-25829670	-1.24162	0.000652388	0.0466923	-0.468334	0.148048	0.966135
Basal_differentiating	chr17-71059814-71060047	2.14229	0.000652817	0.0467115	1.21831	0.0641585	0.839857
Basal_differentiating	chr5-86460859-86461010	3.30017	0.000653428	0.0467377	1.18243	0.300844	1
Basal_differentiating	chr3-99713555-99713706	-2.54219	0.000653502	0.0467377	-2.44186	0.000562097	0.0785205
Basal_differentiating	chr1-168286344-168286624	1.0306	0.0006542	0.0467749	0.690314	0.0183949	0.564692
Basal_differentiating	chr6-144912561-144912934	1.28675	0.000654482	0.0467749	0.879384	0.0162363	0.533531
Basal_differentiating	chr6-45741746-45742274	1.24238	0.000654502	0.0467749	0.718981	0.0454743	0.769443
Basal_differentiating	chr12-39467763-39467878	2.74125	0.000655474	0.0468329	2.33616	0.0032961	0.241228
Basal_differentiating	chr11-350777-351216	1.21228	0.000656511	0.0468859	0.806489	0.0202364	0.586982
Basal_differentiating	chr4-15490268-15490880	1.33218	0.000656535	0.0468859	0.740335	0.0567223	0.814897
Basal_differentiating	chr3-9316943-9317280	1.46089	0.000656773	0.0468914	0.549744	0.211667	1
Basal_differentiating	chr6-19394445-19394596	2.25016	0.000658145	0.0469779	2.02293	0.0016582	0.160636
Basal_differentiating	chr8-38412063-38412197	2.23786	0.000658401	0.0469847	1.60433	0.0151351	0.518234
Basal_differentiating	chr18-63185976-63186395	1.48138	0.000659445	0.0470477	0.751224	0.0830028	0.886704
Basal_differentiating	chr2-237044516-237044767	5.7038	0.000659799	0.0470616	6.65842	5.40382e-06	0.00260481
Basal_differentiating	chr21-38870032-38870239	1.9226	0.000659961	0.0470616	1.23398	0.0315649	0.690405
Basal_differentiating	chr19-48010052-48010193	3.18166	0.000661067	0.047129	1.2769	0.230845	1
Basal_differentiating	chr8-70447405-70447673	1.3922	0.000662018	0.0471853	0.741501	0.0680948	0.851285
Basal_differentiating	chr10-14584746-14584978	2.50029	0.000662417	0.0472023	1.17587	0.147388	0.965115
Basal_differentiating	chr2-173856574-173856706	-3.42337	0.000662995	0.0472319	-2.00297	0.0103643	0.440043
Basal_differentiating	chr15-68364100-68364294	2.8646	0.000663284	0.0472411	1.97657	0.0224382	0.610399
Basal_differentiating	chr3-189049924-189050215	1.67235	0.000664951	0.0473483	1.90069	0.000108445	0.0246979
Basal_differentiating	chr11-130848520-130848652	2.71601	0.000665694	0.0473896	2.41848	0.00228605	0.194484
Basal_differentiating	chr9-123927849-123927995	2.37771	0.000668479	0.0475763	0.839964	0.26941	1
Basal_differentiating	chr21-35529532-35529730	1.96866	0.000670643	0.0477187	0.956463	0.111008	0.940316
Basal_differentiating	chr5-119324334-119324719	1.03585	0.000670894	0.047719	0.461166	0.121169	0.951052
Basal_differentiating	chr21-32886457-32886572	5.73968	0.000670973	0.047719	5.99363	0.000253089	0.0451633
Basal_differentiating	chr2-27832514-27832741	2.77301	0.000671784	0.0477555	2.04356	0.0140262	0.5012
Basal_differentiating	chr17-48791758-48791925	2.97352	0.000671814	0.0477555	1.98359	0.0284805	0.66685
Basal_differentiating	chr5-643874-644308	1.61396	0.000672058	0.0477613	1.66019	0.000334831	0.055299
Basal_differentiating	chr1-229841265-229841600	1.15858	0.0006724	0.047774	0.734916	0.0282767	0.665041
Basal_differentiating	chr19-43799803-43800021	1.51468	0.0006735	0.0478405	1.2077	0.00591113	0.334608
Basal_differentiating	chr2-26299603-26299902	1.21821	0.000673927	0.0478412	0.78235	0.0272708	0.658318
Basal_differentiating	chr2-128798090-128798257	3.94006	0.000673935	0.0478412	4.20768	0.000123332	0.0268954
Basal_differentiating	chr4-86908315-86908465	1.8298	0.000674183	0.0478412	1.82559	0.000524544	0.0753241
Basal_differentiating	chr22-30745703-30745818	5.69597	0.000674266	0.0478412	4.73719	0.00800429	0.388667
Basal_differentiating	chr18-26752381-26752735	1.60009	0.000674522	0.0478412	0.950178	0.042472	0.753453
Basal_differentiating	chrX-46723341-46723544	1.81616	0.000674584	0.0478412	0.903676	0.094435	0.912169
Basal_differentiating	chr14-63437965-63438616	0.979518	0.000674653	0.0478412	1.04592	0.000265886	0.0467064
Basal_differentiating	chr3-125054601-125054822	1.52621	0.000679303	0.0481476	0.890828	0.0440007	0.76108
Basal_differentiating	chr12-34126287-34126454	3.62083	0.000681057	0.0482603	2.53748	0.0237578	0.624378
Basal_differentiating	chr1-154318733-154318853	3.00877	0.000681727	0.0482949	2.03209	0.0294568	0.674991
Basal_differentiating	chr3-147537826-147538025	4.01826	0.000682318	0.0483145	4.28965	0.000138924	0.0294187
Basal_differentiating	chr14-74018182-74018365	1.53876	0.000683268	0.0483701	0.981563	0.0305849	0.683273
Basal_differentiating	chr14-45262713-45262961	2.30166	0.000684022	0.0484117	1.23347	0.0778574	0.874837
Basal_differentiating	chr12-116145267-116145407	-5.81974	0.000684999	0.0484669	-0.23058	0.745675	1
Basal_differentiating	chr10-89341836-89341901	3.81084	0.000685132	0.0484669	3.35451	0.00317221	0.235924
Basal_differentiating	chr6-143731887-143732069	3.39642	0.000686086	0.0485109	3.02312	0.00275823	0.218342
Basal_differentiating	chr13-104296159-104296428	1.61104	0.000686734	0.048545	1.20843	0.0105694	0.444009
Basal_differentiating	chr3-31918215-31918407	2.37189	0.000687392	0.0485797	1.07383	0.151077	0.968748
Basal_differentiating	chr1-41718542-41718692	2.26129	0.000687914	0.0486049	1.30922	0.053989	0.804489
Basal_differentiating	chr10-96673398-96674095	1.83728	0.000688487	0.04863	1.99502	0.000119067	0.0263981
Basal_differentiating	chr1-15579628-15579892	1.93697	0.000688601	0.04863	1.60814	0.00434597	0.284735
Basal_differentiating	chr8-132893828-132893956	-3.92466	0.000692446	0.0488897	-0.0432197	0.948245	1
Basal_differentiating	chr15-49810734-49810914	2.73599	0.000693605	0.0489567	2.37093	0.00273803	0.217036
Basal_differentiating	chr12-112559969-112560120	2.75059	0.000694325	0.0489869	1.09377	0.216759	1
Basal_differentiating	chr2-197137397-197137505	3.48786	0.000694532	0.0489897	2.56639	0.0139546	0.500479
Basal_differentiating	chr1-115820555-115820762	1.66519	0.00069585	0.0490709	1.43319	0.00305203	0.231126
Basal_differentiating	chr3-151875797-151876125	1.88368	0.00069855	0.0492494	1.27813	0.0204723	0.589187
Basal_differentiating	chr1-160429765-160429979	2.44713	0.000699349	0.0492822	2.6808	0.000143718	0.0300605
Basal_differentiating	chr8-130442878-130443020	2.15563	0.000699352	0.0492822	1.62311	0.0102999	0.439251
Basal_differentiating	chr3-186382215-186382444	1.45198	0.000700329	0.0493392	0.948219	0.025607	0.641281
Basal_differentiating	chr9-37922112-37922284	1.89403	0.000701288	0.0493948	1.26036	0.0219831	0.606474
Basal_differentiating	chr1-224065260-224065388	3.21719	0.000701751	0.0494155	2.5934	0.00782451	0.385269
Basal_differentiating	chr5-100889976-100890140	2.49317	0.000703471	0.0495247	2.44424	0.000755455	0.0950716
Basal_differentiating	chr7-121000048-121000244	2.29079	0.000703778	0.0495344	1.33781	0.0570708	0.815797
Basal_differentiating	chr3-18111783-18111950	1.84621	0.000706436	0.0497096	1.42316	0.00896499	0.413043
Basal_differentiating	chr13-35751234-35751683	1.86028	0.000707046	0.0497405	0.730476	0.197035	0.998149
Basal_differentiating	chr10-31207780-31207954	5.63522	0.000707882	0.0497812	4.41567	0.0160549	0.531486
Basal_differentiating	chr17-20916405-20916764	1.32046	0.000708102	0.0497812	0.874691	0.0237329	0.624378
Basal_differentiating	chr7-33039676-33039828	1.76984	0.000708134	0.0497812	1.42816	0.00576179	0.32979
Basal_differentiating	chr9-14159946-14160130	-2.26685	0.000708432	0.0497901	-1.90814	0.00142316	0.144737
Basal_differentiating	chr2-64807408-64807753	1.18501	0.000708824	0.0498057	0.834686	0.015363	0.521725
Basal_differentiating	chr5-153555845-153556014	1.85626	0.000709576	0.0498466	1.57565	0.00356143	0.252337
Basal_differentiating	chr2-149132276-149132417	2.53331	0.000709993	0.0498639	2.09503	0.00535989	0.317414
Basal_differentiating	chr19-46944998-46945240	1.5638	0.000710689	0.0498889	1.26616	0.00632075	0.346664
Basal_differentiating	chr3-172504435-172504550	5.49414	0.000711293	0.0499193	5.31597	0.000886048	0.105676
Basal_differentiating	chr1-26719035-26719207	2.59397	0.000712004	0.0499572	2.34388	0.00193141	0.17711
Basal_differentiating	chr2-102070150-102070641	1.62275	0.000713266	0.0500218	1.87	5.30768e-05	0.0149934
Basal_differentiating	chr4-86359957-86360311	1.12077	0.000731788	0.0510151	1.44099	1.34998e-05	0.00530305
Basal_differentiating	chr13-50366800-50367127	1.86259	0.000734166	0.0510957	2.30022	1.75554e-05	0.00642125
Basal_differentiating	chr7-33586292-33586459	3.15521	0.000745887	0.0517514	3.36115	0.00021227	0.0404439
Basal_differentiating	chr21-36402450-36402690	2.31471	0.000751979	0.0521	2.74188	2.85825e-05	0.00937758
Basal_differentiating	chrX-123426854-123427039	2.61802	0.000768783	0.0530133	2.85984	0.000154461	0.0316997
Basal_differentiating	chr6-73746900-73747062	2.36745	0.000770312	0.0530937	2.4553	0.000288542	0.049622
Basal_differentiating	chr14-65156548-65157365	1.07146	0.000772168	0.0531715	1.26271	7.5393e-05	0.0193977
Basal_differentiating	chr2-64179907-64180090	2.87004	0.000775326	0.0533092	2.99585	0.000262238	0.0463158
Basal_differentiating	chr1-27663562-27663621	2.31768	0.000791001	0.0541404	2.53177	0.000141532	0.0298237
Basal_differentiating	chr1-154176426-154176647	1.71382	0.000798211	0.0545286	1.91685	0.000111518	0.0252087
Basal_differentiating	chr10-103179132-103179352	2.74455	0.0008206	0.0556811	3.01774	0.000115168	0.0258074
Basal_differentiating	chr2-66941957-66942090	5.55435	0.000823419	0.0558465	5.75862	0.00029081	0.0498084
Basal_differentiating	chr7-93117922-93118216	0.962594	0.000824	0.055873	1.32676	4.07009e-06	0.00213083
Basal_differentiating	chr5-160614298-160614429	5.41911	0.000856691	0.0575298	5.79678	0.00013521	0.0288831
Basal_differentiating	chr6-110234096-110234260	5.5553	0.0008715	0.0581905	6.27305	2.63336e-05	0.00884806
Basal_differentiating	chr7-128157027-128157250	5.85388	0.000929126	0.0610218	6.54358	4.31405e-05	0.0127822
Basal_differentiating	chr18-23021016-23021184	2.6906	0.0009427	0.0616643	2.87836	0.000215905	0.0410297
Basal_differentiating	chr13-45219221-45219442	2.32025	0.000946088	0.0617754	2.69946	5.71015e-05	0.01578
Basal_differentiating	chr3-129688549-129688756	2.96434	0.000995711	0.0640862	3.29294	9.2857e-05	0.0222333
Basal_differentiating	chr8-16604059-16604291	1.55559	0.0010048	0.064511	1.85295	5.41353e-05	0.0151951
Basal_differentiating	chr19-34667519-34667719	1.61865	0.00102929	0.065585	1.79576	0.000200209	0.0385795
Basal_differentiating	chr3-134057663-134058214	1.66499	0.00105156	0.0666548	2.04427	2.47217e-05	0.00842249
Basal_differentiating	chr2-62150574-62150793	3.37437	0.0010967	0.0685955	3.8036	0.000125897	0.027353
Basal_differentiating	chr8-106519454-106519671	5.40349	0.00112462	0.0697049	6.11712	4.95793e-05	0.0142359
Basal_differentiating	chr3-65758960-65759080	3.15722	0.00116495	0.0714738	3.45747	0.000175453	0.0347175
Basal_differentiating	chr22-17243507-17243807	1.02373	0.00120068	0.0731291	1.32074	3.70215e-05	0.0114197
Basal_differentiating	chr12-52543012-52543140	3.2747	0.00123903	0.0749039	3.47546	0.000267542	0.0468566
Basal_differentiating	chr13-77136953-77137212	-1.29648	0.00124785	0.0752657	-1.46768	0.000237451	0.0435176
Basal_differentiating	chr10-22630665-22630907	1.72795	0.00124829	0.0752766	2.07306	8.46419e-05	0.020939
Basal_differentiating	chr1-184558144-184558270	3.28154	0.0012806	0.0767726	3.5638	0.000256902	0.0456017
Basal_differentiating	chrX-100576842-100577073	4.06535	0.0013029	0.0778166	5.15587	4.84772e-06	0.00243764
Basal_differentiating	chr4-38283827-38284044	1.99525	0.00130915	0.0779536	2.62658	1.40186e-05	0.00544126
Basal_differentiating	chr4-184805491-184805914	0.848896	0.00130919	0.0779536	1.06461	5.9221e-05	0.0161824
Basal_differentiating	chr3-175105148-175105318	5.48601	0.00131723	0.0782732	5.93928	0.000192292	0.037442
Basal_differentiating	chr19-42528391-42528689	0.924191	0.00134495	0.0794526	1.03464	0.00028221	0.0487833
Basal_differentiating	chr9-32524951-32525197	-1.18463	0.00138272	0.0811102	-1.67066	1.5487e-05	0.00580326
Basal_differentiating	chr17-39918323-39918466	1.97632	0.00139022	0.0813873	2.32163	0.000100104	0.0232906
Basal_differentiating	chr6-93785163-93785475	2.60335	0.00147954	0.0850176	2.8763	0.000256709	0.0456017
Basal_differentiating	chr9-97468699-97468916	-1.67005	0.00148524	0.0852949	-1.94676	0.000202148	0.0388952
Basal_differentiating	chr5-5523638-5523724	3.71463	0.00161503	0.0907366	4.32789	8.0562e-05	0.0203476
Basal_differentiating	chr8-18731595-18731727	3.74623	0.00163722	0.0915272	4.50657	2.80018e-05	0.00923663
Basal_differentiating	chr5-67193538-67193782	3.16478	0.00166527	0.0926342	3.53307	0.000220441	0.0413545
Basal_differentiating	chr15-68528805-68528866	5.28873	0.0017105	0.0943436	6.29524	3.29008e-05	0.0104432
Basal_differentiating	chr18-23483273-23483511	1.79252	0.00171493	0.0944629	2.09933	0.000167009	0.0334766
Basal_differentiating	chr7-5558304-5558362	2.21965	0.00172319	0.0948553	2.58843	0.000121035	0.0266558
Basal_differentiating	chr1-46804113-46804437	1.02466	0.00175077	0.0959818	1.29549	6.60551e-05	0.017574
Basal_differentiating	chr2-168583395-168583598	1.62529	0.00187175	0.100768	2.15057	2.22201e-05	0.00771392
Basal_differentiating	chr1-67732956-67733090	2.11317	0.00191308	0.102372	2.53643	0.000107624	0.0245684
Basal_differentiating	chr1-3956072-3956259	2.17583	0.00193472	0.103134	2.72396	4.62056e-05	0.0134959
Basal_differentiating	chr11-110919875-110920053	2.07324	0.00193657	0.103214	2.4679	0.000101665	0.0234643
Basal_differentiating	chr10-71833033-71833265	1.65649	0.00194164	0.10338	1.97787	0.000159773	0.0324487
Basal_differentiating	chrX-46125239-46125430	2.47825	0.00206032	0.107804	3.1399	2.4908e-05	0.00846626
Basal_differentiating	chr15-45091657-45091757	3.00678	0.00207413	0.108239	3.63543	8.48826e-05	0.0209631
Basal_differentiating	chr9-130192666-130192768	2.11455	0.00214762	0.111145	2.70589	3.43142e-05	0.010765
Basal_differentiating	chrX-40952889-40953098	2.24477	0.00218227	0.112437	2.76481	8.31605e-05	0.0207303
Basal_differentiating	chr3-46938863-46939062	1.93881	0.00220207	0.11311	2.35451	0.000103605	0.0238182
Basal_differentiating	chr15-67082241-67082454	1.78243	0.00232111	0.117666	2.07617	0.000203694	0.0391413
Basal_differentiating	chr18-28143774-28144087	2.48725	0.00237498	0.119712	2.81765	0.000280321	0.0485401
Basal_differentiating	chr2-202249890-202250209	1.1255	0.00238894	0.12025	1.43654	9.00823e-05	0.0218071
Basal_differentiating	chr5-130549760-130549854	2.38404	0.0025067	0.12425	2.82396	0.000201727	0.0388398
Basal_differentiating	chr21-34640611-34640810	1.68648	0.00317099	0.14635	2.26304	4.34309e-05	0.0128257
Basal_differentiating	chr2-230218577-230218697	2.58549	0.00318712	0.146881	3.02227	0.000252414	0.0450703
Basal_differentiating	chr3-63900044-63900322	1.39523	0.00318833	0.146881	1.8297	6.37509e-05	0.0171796
Basal_differentiating	chr5-152527763-152527963	2.47808	0.00328677	0.149991	2.89481	0.000263911	0.046527
Basal_differentiating	chr3-69526696-69526877	2.54328	0.00330899	0.150585	3.37402	3.38747e-05	0.0106713
Basal_differentiating	chr1-211781385-211781485	5.14674	0.00335737	0.15205	5.9717	0.000163277	0.0329561
Basal_differentiating	chr5-154471049-154471133	3.43104	0.00337411	0.152502	3.97308	0.000228597	0.0423418
Basal_differentiating	chr17-6755530-6755634	3.4904	0.00346782	0.155275	4.164	0.000143803	0.0300605
Basal_differentiating	chr13-28659687-28659909	1.03942	0.00358946	0.159066	1.29739	0.000248487	0.0446133
Basal_differentiating	chr21-41396800-41397005	-1.21501	0.00362721	0.160157	-1.61552	0.000120514	0.0266182
Basal_differentiating	chr4-158949471-158949594	2.49554	0.00363956	0.160581	3.01944	0.00016328	0.0329561
Basal_differentiating	chr9-132242208-132242377	1.59899	0.00368222	0.161781	1.99315	0.000224626	0.0418446
Basal_differentiating	chr6-73224209-73224588	1.44825	0.00380707	0.165303	1.86849	0.000164467	0.0331097
Basal_differentiating	chr3-122092474-122092817	0.979972	0.00391903	0.168764	1.28909	0.000135065	0.0288831
Basal_differentiating	chr15-70141186-70141392	1.32215	0.00393607	0.169289	1.64822	0.000226166	0.0420698
Basal_differentiating	chr5-145056801-145057047	2.59561	0.00394503	0.169485	3.33124	6.80661e-05	0.0179615
Basal_differentiating	chr10-92938948-92939144	3.42107	0.00397322	0.170446	4.31844	3.81664e-05	0.0116714
Basal_differentiating	chr12-97999094-97999289	5.18447	0.00404542	0.172186	5.93231	0.000250059	0.0448413
Basal_differentiating	chr8-26449112-26450003	0.805423	0.00454465	0.186616	1.04316	0.000254065	0.0452272
Basal_differentiating	chr16-69043140-69043426	1.56456	0.00465959	0.189792	1.97157	0.000238082	0.0435474
Basal_differentiating	chr11-308362-308685	1.15694	0.00475713	0.192454	1.58749	8.23624e-05	0.0205944
Basal_differentiating	chr16-11311821-11311893	2.18555	0.00490232	0.196352	2.79824	0.000143179	0.0300373
Basal_differentiating	chr19-17405973-17406179	1.9975	0.00495973	0.198004	2.61535	8.22995e-05	0.0205944
Basal_differentiating	chr16-84836174-84836600	-1.13693	0.00500757	0.199333	-1.56281	0.000149751	0.030972
Basal_differentiating	chr14-51430230-51430413	2.39491	0.00551292	0.213457	3.33682	2.59986e-05	0.00879112
Basal_differentiating	chr9-18994779-18995025	-2.05274	0.00594324	0.223968	-3.47228	8.18511e-05	0.0205438
Basal_differentiating	chr20-44142333-44142813	-1.49382	0.00603528	0.226383	-2.34409	7.04948e-05	0.0183879
Basal_differentiating	chr17-80396864-80396961	2.41308	0.00604276	0.226577	3.11016	0.000138337	0.029337
Basal_differentiating	chr2-240865081-240865201	4.85131	0.00611023	0.228144	6.05171	7.17164e-05	0.0186065
Basal_differentiating	chr5-134568784-134569171	1.51518	0.0063761	0.234442	2.06904	0.000103575	0.0238182
Basal_differentiating	chr2-84938254-84938543	1.25489	0.00642531	0.235634	1.66384	0.000244635	0.0441446
Basal_differentiating	chr17-78975038-78975261	-1.28218	0.00647957	0.236878	-1.81778	0.000219462	0.0413259
Basal_differentiating	chr6-46829054-46829402	-1.47636	0.00710981	0.25109	-2.17525	0.000151163	0.0311348
Basal_differentiating	chr8-56006967-56007256	1.4438	0.00816769	0.272828	2.11181	5.44162e-05	0.015254
Basal_differentiating	chr1-1778484-1778673	1.06147	0.00823405	0.274114	1.45417	0.000243034	0.0439608
Basal_differentiating	chr5-39077020-39077070	3.23896	0.0084974	0.279186	4.55746	2.24804e-05	0.00778581
Basal_differentiating	chr13-106899525-106899781	-1.29056	0.00857517	0.280806	-2.10176	7.72365e-05	0.0197412
Basal_differentiating	chr11-307979-308343	0.718296	0.00892865	0.287768	1.0849	8.29036e-05	0.0206839
Basal_differentiating	chr7-93097533-93097705	2.05832	0.00936191	0.296504	2.73579	0.000264908	0.0466105
Basal_differentiating	chr14-77554826-77555092	2.75029	0.0099064	0.306012	3.68534	8.01132e-05	0.0202816
Basal_differentiating	chr10-13757430-13757714	-1.99364	0.00996846	0.30719	-3.33066	0.000178806	0.0353093
Basal_differentiating	chr5-178428944-178429472	1.09137	0.0105324	0.317462	1.5191	0.000237622	0.0435176
Basal_differentiating	chr19-17403329-17403570	1.04591	0.0106708	0.319836	1.54363	0.000146367	0.0304392
Basal_differentiating	chr1-202241805-202242144	1.11397	0.0106876	0.320029	1.65774	9.35593e-05	0.0223499
Basal_differentiating	chr3-71220326-71220562	1.66786	0.0112323	0.329181	2.40641	9.64659e-05	0.0227855
Basal_differentiating	chr16-62232116-62232384	-1.70065	0.0121254	0.343586	-2.73284	0.000280471	0.0485401
Basal_differentiating	chr2-9538074-9538452	-1.08436	0.0133078	0.362886	-1.7434	0.000144433	0.0301705
Basal_differentiating	chr3-11300974-11301318	1.45497	0.0138296	0.370734	2.00301	0.000291204	0.0498084
Basal_differentiating	chr8-118906249-118906599	-0.905074	0.0151493	0.390068	-1.51655	0.000118439	0.0263387
Basal_differentiating	chr15-90400483-90400681	-1.02087	0.0160901	0.402433	-1.73266	0.00012635	0.0274106
Basal_differentiating	chr7-17638799-17639141	-0.887572	0.016171	0.403292	-1.45696	0.000161453	0.0326764
Basal_differentiating	chr2-190979964-190980842	-0.637209	0.0161836	0.403292	-1.27621	7.3604e-06	0.0033293
Basal_differentiating	chr2-82780035-82780435	1.00151	0.0170627	0.415465	1.6081	9.41719e-05	0.0224612
