## Supplementary material for "Gene regulatory networks define human airway epithelial cell types and their distinct responses to type I interferon": Table S6 (part 2 of 3)

### Sheet: (A) Celltype IRPs (continued)
celltype	IRP	logFC_time_2_V_0	PValue_time_2_V_0	FDR_time_2_V_0	logFC_time_6_V_0	PValue_time_6_V_0	FDR_time_6_V_0
Basal_differentiating	chr12-6772159-6772545	1.13989	0.0172448	0.417435	1.81821	6.84878e-05	0.0180408
Basal_differentiating	chr15-45091280-45091593	1.34546	0.0182187	0.42959	2.20861	5.89215e-05	0.0161306
Basal_differentiating	chr15-75125356-75125603	1.33048	0.0182608	0.430041	2.03736	0.000147511	0.0306095
Basal_differentiating	chr5-113159392-113159569	4.41452	0.0185716	0.434146	6.17095	4.09638e-05	0.0122604
Basal_differentiating	chr21-38310649-38311133	-0.689218	0.0225563	0.47705	-1.22537	9.93875e-05	0.0231948
Basal_differentiating	chr9-38643286-38643606	1.29648	0.0230908	0.481383	2.03577	0.000129914	0.0279765
Basal_differentiating	chrX-7024840-7025319	-0.901168	0.0240918	0.492009	-1.53436	0.000288939	0.049622
Basal_differentiating	chr10-60399261-60399745	-0.660696	0.0245843	0.497045	-1.13417	0.000234388	0.0430872
Basal_differentiating	chr9-112556174-112556382	1.04443	0.0249792	0.501001	1.60257	0.00027228	0.0474311
Basal_differentiating	chr1-110293790-110293943	4.6394	0.0256423	0.507118	6.56775	0.000100147	0.0232906
Basal_differentiating	chr12-112900208-112900352	1.23187	0.0257844	0.508281	1.99705	0.000101661	0.0234643
Basal_differentiating	chr22-37162532-37162640	4.33483	0.0260804	0.510974	6.18922	9.48133e-05	0.0225224
Basal_differentiating	chr1-154784885-154785307	0.988907	0.0269196	0.517822	1.74293	3.43155e-05	0.010765
Basal_differentiating	chr5-643574-643844	1.22337	0.0325541	0.564528	1.9729	0.000264684	0.0466071
Basal_differentiating	chr17-66372379-66372497	2.89157	0.0343143	0.577363	4.49714	0.000155533	0.0318526
Basal_differentiating	chr6-36373727-36373928	-1.0983	0.0365753	0.594242	-2.75112	1.0198e-05	0.00428808
Basal_differentiating	chr16-84434701-84435178	-0.824708	0.0371186	0.5968	-1.59982	0.000146472	0.0304392
Basal_differentiating	chr12-112916402-112916701	-0.949221	0.0388958	0.608914	-2.71488	1.19185e-06	0.000807386
Basal_differentiating	chr20-25725763-25725936	3.88378	0.0474968	0.656195	5.97563	9.43529e-05	0.0224738
Basal_differentiating	chr18-35589099-35589291	-1.92419	0.0484643	0.66015	-5.93608	0.000217018	0.041101
Basal_differentiating	chr10-105706673-105706980	-1.30232	0.0491633	0.663564	-3.11864	0.000206569	0.0396156
Basal_differentiating	chrX-12292595-12292794	-1.93562	0.0508699	0.672234	-5.90604	0.000287436	0.0495405
Basal_differentiating	chr1-36486664-36487348	0.547556	0.05287	0.682047	1.07737	0.000147604	0.0306095
Basal_differentiating	chr22-36442535-36442855	0.764398	0.0578324	0.704854	1.5329	0.000126074	0.0273711
Basal_differentiating	chr18-49193907-49194291	-0.789172	0.0777502	0.779251	-1.9518	8.23545e-05	0.0205944
Basal_differentiating	chr4-47410449-47410676	-1.29835	0.078379	0.78096	-4.1915	9.75297e-05	0.0229811
Basal_differentiating	chr1-174883478-174883646	-0.992796	0.0795377	0.78397	-2.48716	0.000219229	0.0413259
Basal_differentiating	chr6-113405271-113405660	-0.68833	0.0955987	0.81902	-1.65149	0.00022664	0.0421005
Basal_differentiating	chr18-58103414-58103617	1.5391	0.102856	0.832266	2.92503	0.000251723	0.0450294
Basal_differentiating	chr11-102946210-102946781	-0.58824	0.107031	0.838907	-1.84062	1.32039e-05	0.00523604
Basal_differentiating	chr16-22957454-22957621	-1.03115	0.117654	0.856176	-3.14467	0.000248497	0.0446133
Basal_differentiating	chr3-112514660-112514836	3.37582	0.130874	0.875171	6.0199	0.000253946	0.0452272
Basal_differentiating	chr15-29538218-29538471	-1.30907	0.13992	0.887446	-5.73561	0.000229781	0.0424001
Basal_differentiating	chr10-13124583-13125003	-0.603827	0.141163	0.889582	-1.68141	0.000219672	0.0413259
Basal_differentiating	chr12-49309455-49309897	-0.563946	0.150619	0.90062	-1.65326	0.000191055	0.0372258
Basal_differentiating	chr17-64250281-64250598	-0.536242	0.162551	0.912547	-1.52379	0.00026679	0.0468073
Basal_differentiating	chr7-128436379-128436513	-1.11149	0.174009	0.920235	-5.9938	0.000113414	0.0255121
Basal_differentiating	chr2-177888650-177888942	-0.702459	0.181517	0.925159	-2.29754	0.000219399	0.0413259
Basal_differentiating	chr20-49691938-49692080	-1.18791	0.18636	0.929007	-5.95572	0.000262488	0.046332
Basal_differentiating	chr6-3796434-3796720	-0.482362	0.198311	0.93646	-1.60059	8.54275e-05	0.0210444
Basal_differentiating	chr3-117770347-117770881	-0.593987	0.210822	0.943365	-2.23711	8.34048e-05	0.0207445
Basal_differentiating	chr1-203558400-203558721	0.769908	0.219162	0.946394	2.13469	0.000190011	0.0371189
Basal_differentiating	chr8-122237170-122237483	-0.59502	0.22058	0.946711	-2.2209	0.000153506	0.0315479
Basal_differentiating	chr11-95256527-95256616	-0.916048	0.229718	0.950019	-6.29166	4.08281e-05	0.0122604
Basal_differentiating	chr11-43405185-43405348	-0.713384	0.230341	0.950236	-2.72748	0.000209977	0.0400854
Basal_differentiating	chr12-74602909-74603192	0.757897	0.240115	0.951547	-6.13064	0.000142986	0.0300373
Basal_differentiating	chr11-28144754-28145106	-0.527699	0.263246	0.960521	-2.20406	9.16429e-05	0.0220669
Basal_differentiating	chr13-71876758-71877226	-0.335523	0.265548	0.961144	-1.37872	3.32388e-05	0.0105162
Basal_differentiating	chr1-221573724-221574094	-0.579394	0.271564	0.964052	-3.39955	7.92624e-06	0.00352531
Basal_differentiating	chr6-75418243-75418668	-0.339819	0.295479	0.972141	-1.26105	0.000292294	0.0499656
Basal_differentiating	chr3-141342509-141342684	0.547863	0.336147	0.977601	-4.13706	0.000102952	0.0237239
Basal_differentiating	chr4-99013950-99014153	-0.584384	0.348736	0.978233	-3.24034	0.000179968	0.0355148
Basal_differentiating	chr11-4523744-4523992	-0.731213	0.350254	0.978464	-5.8694	0.00021896	0.0413259
Basal_differentiating	chr13-29464132-29464495	-0.479137	0.464984	0.99814	-6.49333	9.97051e-06	0.00422275
Basal_differentiating	chr5-173926338-173926674	-0.484815	0.476054	0.998589	-4.13999	0.000221572	0.0414075
Basal_differentiating	chr2-75577248-75577611	-0.210512	0.509282	1	-1.28628	0.000229581	0.0423899
Basal_differentiating	chr19-16153997-16154318	0.315936	0.521067	1	1.92641	2.0155e-05	0.00710659
Basal_differentiating	chr7-14126074-14126286	-0.448939	0.538583	1	-6.08701	9.92136e-05	0.0231912
Basal_differentiating	chr20-14522502-14523096	-0.160244	0.603646	1	-1.23933	0.000171471	0.0341838
Basal_differentiating	chr15-88652189-88652391	0.472887	0.625219	1	2.81373	0.000147685	0.0306095
Basal_differentiating	chr5-112445721-112446310	-0.0980855	0.78067	1	-1.51401	0.000187356	0.0366759
Basal_differentiating	chr8-140543215-140543428	0.0381192	0.949679	1	-4.14105	0.000100772	0.0233874
Ciliated	chr10-89309287-89310474	6.65651	1.1346e-31	3.32045e-26	5.97404	1.30402e-28	3.81627e-23
Ciliated	chr10-89308974-89309195	5.97113	1.82401e-19	2.66902e-14	5.07379	2.17948e-15	5.31531e-11
Ciliated	chr4-88382662-88383006	3.02805	1.15201e-16	1.1238e-11	3.05545	8.51126e-17	4.98173e-12
Ciliated	chr1-159113683-159114362	3.71502	1.94776e-16	1.42506e-11	3.52263	2.49003e-15	5.60553e-11
Ciliated	chr12-121038833-121039467	2.33423	3.17727e-16	1.85969e-11	2.40635	8.29694e-17	4.98173e-12
Ciliated	chr10-89310568-89310707	6.04401	5.80547e-16	2.55368e-11	5.59458	5.04593e-14	6.42051e-10
Ciliated	chr21-41459815-41460427	3.38025	6.10813e-16	2.55368e-11	3.59164	3.61383e-17	4.98173e-12
Ciliated	chr17-27810314-27810622	3.32013	7.60714e-16	2.78283e-11	3.48597	8.24484e-17	4.98173e-12
Ciliated	chr16-11258719-11259009	2.70391	1.37854e-15	3.75125e-11	2.69285	1.71997e-15	5.03359e-11
Ciliated	chr16-28534513-28535168	2.98759	1.38966e-15	3.75125e-11	2.84273	1.16275e-14	2.26856e-10
Ciliated	chr15-73981752-73982679	2.46789	1.40998e-15	3.75125e-11	2.45651	1.68323e-15	5.03359e-11
Ciliated	chr14-98994566-98994925	3.39061	2.71241e-15	6.615e-11	3.24113	2.08312e-14	3.2086e-10
Ciliated	chr11-313764-314279	2.56778	3.08734e-15	6.9502e-11	2.453	2.33367e-14	3.33212e-10
Ciliated	chr2-196932284-196932646	3.63921	4.7617e-15	9.95383e-11	2.84699	9.89636e-11	5.08109e-07
Ciliated	chr21-41420086-41420746	2.19552	5.24722e-15	1.02375e-10	2.24437	2.17057e-15	5.31531e-11
Ciliated	chr4-83224325-83224560	4.70795	3.6347e-14	6.20049e-10	4.74415	2.39103e-14	3.33212e-10
Ciliated	chr8-143026079-143026653	2.1343	3.75554e-14	6.20049e-10	2.30248	1.57396e-15	5.03359e-11
Ciliated	chr10-79047064-79047343	4.21775	3.81366e-14	6.20049e-10	4.24024	3.23374e-14	4.30169e-10
Ciliated	chr5-170617872-170618138	4.45969	7.15225e-14	1.10165e-09	3.83863	4.64147e-11	2.77214e-07
Ciliated	chr17-42111847-42112568	2.13624	8.25866e-14	1.20847e-09	2.34755	1.6573e-15	5.03359e-11
Ciliated	chr11-123233350-123233614	3.38194	9.59733e-14	1.33748e-09	3.52202	1.66212e-14	2.80097e-10
Ciliated	chr3-172592199-172592670	2.46819	1.74337e-13	2.31912e-09	2.19039	1.83383e-11	1.27781e-07
Ciliated	chr1-204578919-204579540	2.28865	2.70205e-13	3.43813e-09	2.01954	2.92979e-11	1.82429e-07
Ciliated	chr9-32529593-32529878	3.75889	3.07338e-13	3.74766e-09	3.74429	3.8501e-13	4.17316e-09
Ciliated	chr16-31022457-31022879	2.86549	3.20246e-13	3.74886e-09	3.1225	7.90718e-15	1.65291e-10
Ciliated	chr16-28540443-28540617	3.4865	3.37198e-13	3.79548e-09	3.32191	2.94275e-12	2.53297e-08
Ciliated	chr21-41362346-41362642	2.40988	4.12266e-13	4.46858e-09	2.62478	1.37398e-14	2.51314e-10
Ciliated	chr20-50338857-50339322	2.90632	4.31191e-13	4.50679e-09	2.71425	5.93313e-12	4.56937e-08
Ciliated	chr7-36516353-36516936	2.44531	6.00397e-13	6.05893e-09	2.16484	5.16513e-11	3.02321e-07
Ciliated	chr10-89308570-89308673	6.09115	6.57169e-13	6.41079e-09	5.19564	1.32758e-09	3.88945e-06
Ciliated	chr1-33011233-33011508	2.87846	7.50409e-13	7.08422e-09	2.72868	6.82463e-12	4.99316e-08
Ciliated	chr5-151581754-151582200	2.20364	7.96829e-13	7.28737e-09	1.90024	1.77205e-10	7.7403e-07
Ciliated	chr16-57314224-57314770	2.17788	9.77547e-13	8.66921e-09	2.10122	4.09449e-12	3.23857e-08
Ciliated	chr2-47964609-47965489	2.18259	1.17215e-12	1.00325e-08	1.78222	1.07434e-09	3.30959e-06
Ciliated	chr5-5523227-5523536	3.32019	1.19983e-12	1.00325e-08	3.90831	7.84519e-16	3.82656e-11
Ciliated	chr21-15414099-15414430	3.75356	1.38301e-12	1.12429e-08	3.94803	1.35441e-13	1.52452e-09
Ciliated	chr4-26197332-26197768	2.26713	1.56547e-12	1.23823e-08	1.89394	9.12389e-10	2.99836e-06
Ciliated	chr10-86798557-86798936	2.96437	1.72306e-12	1.32701e-08	2.77089	2.32119e-11	1.50957e-07
Ciliated	chr12-99912117-99912429	3.75775	1.83099e-12	1.37397e-08	2.99492	9.19598e-09	1.83078e-05
Ciliated	chr10-89341163-89341354	4.78744	2.02746e-12	1.48337e-08	4.09092	1.72841e-09	4.8174e-06
Ciliated	chr14-100375258-100375835	2.16113	2.13995e-12	1.52748e-08	2.36132	7.22528e-14	8.81048e-10
Ciliated	chr5-126762384-126762628	5.51699	2.4816e-12	1.72917e-08	4.7356	1.12577e-09	3.43189e-06
Ciliated	chr5-38650549-38651207	2.10287	3.16004e-12	2.1507e-08	1.9186	7.82992e-11	4.39929e-07
Ciliated	chr10-89308352-89308485	5.23343	3.32884e-12	2.2141e-08	4.1872	3.07868e-08	5.29995e-05
Ciliated	chr8-116378657-116379071	2.6827	3.53363e-12	2.29808e-08	2.34079	4.21836e-10	1.58272e-06
Ciliated	chr1-112938273-112938550	3.14977	5.48641e-12	3.49049e-08	2.87343	1.95927e-10	8.19129e-07
Ciliated	chr10-89342543-89342981	2.66453	5.92348e-12	3.68838e-08	2.46734	1.07995e-10	5.39387e-07
Ciliated	chr17-20706836-20707351	1.89033	6.59618e-12	4.02168e-08	2.03653	4.14361e-13	4.18155e-09
Ciliated	chr16-28534373-28534487	3.7196	8.69365e-12	5.19232e-08	3.31897	5.54728e-10	1.95568e-06
Ciliated	chr3-77746873-77747222	3.65381	9.28299e-12	5.41537e-08	3.12213	2.48966e-09	6.56406e-06
Ciliated	chr11-65928098-65928382	2.58744	9.43718e-12	5.41537e-08	3.02856	1.72276e-14	2.80097e-10
Ciliated	chr7-29017749-29018034	3.75811	1.09653e-11	6.17128e-08	3.56246	7.96715e-11	4.39929e-07
Ciliated	chr2-9764124-9764546	2.53832	1.31021e-11	7.23469e-08	1.89828	1.11206e-07	0.000153514
Ciliated	chr9-105264400-105264789	2.67528	1.421e-11	7.70117e-08	2.90016	6.62255e-13	6.4604e-09
Ciliated	chr4-184803868-184804186	2.49188	1.61303e-11	8.58295e-08	1.83107	1.67669e-07	0.000219059
Ciliated	chr17-41976496-41976708	2.75811	1.81868e-11	9.50441e-08	2.92105	2.37306e-12	2.17027e-08
Ciliated	chr10-89295525-89296046	1.85915	1.8852e-11	9.67919e-08	1.56181	5.12151e-09	1.16189e-05
Ciliated	chr1-27406892-27407023	3.85103	2.08894e-11	1.05403e-07	3.6197	2.01036e-10	8.28652e-07
Ciliated	chr1-78620404-78620526	3.73592	2.21915e-11	1.10075e-07	3.33423	1.47808e-09	4.1997e-06
Ciliated	chr17-6775704-6776488	2.44229	3.08899e-11	1.50668e-07	2.74538	4.12887e-13	4.18155e-09
Ciliated	chr3-176848223-176849153	1.95121	3.25818e-11	1.56315e-07	2.09506	2.76307e-12	2.45038e-08
Ciliated	chr15-84101539-84101747	4.25676	3.87271e-11	1.82801e-07	3.75655	3.3586e-09	8.40095e-06
Ciliated	chr8-50380844-50381063	3.91176	4.32734e-11	2.01018e-07	3.42421	5.04327e-09	1.15308e-05
Ciliated	chr11-313400-313550	3.80331	6.5432e-11	2.99203e-07	4.0841	4.04024e-12	3.23857e-08
Ciliated	chr6-19394053-19394441	2.05434	8.10462e-11	3.64901e-07	1.81614	3.59881e-09	8.92551e-06
Ciliated	chr10-89404426-89404781	3.90278	1.07335e-10	4.75943e-07	3.4166	1.23026e-08	2.38439e-05
Ciliated	chr2-200383509-200383723	2.9244	1.13565e-10	4.96049e-07	2.80016	5.01843e-10	1.79809e-06
Ciliated	chr1-213070479-213070777	2.60577	1.26183e-10	5.43058e-07	2.76398	1.47169e-11	1.05048e-07
Ciliated	chr12-112977736-112977950	2.45738	1.32329e-10	5.61256e-07	1.94126	1.31657e-07	0.000180048
Ciliated	chr10-89307841-89307945	5.73686	1.37564e-10	5.75127e-07	4.82787	1.38902e-07	0.000188196
Ciliated	chr11-57597514-57597783	2.56617	1.91788e-10	7.90531e-07	2.1344	5.31191e-08	8.403e-05
Ciliated	chr16-11312736-11313136	2.0434	2.03747e-10	8.28163e-07	2.05209	1.85394e-10	7.97889e-07
Ciliated	chr12-52416329-52416754	3.28968	2.21112e-10	8.84136e-07	2.82596	3.19267e-08	5.43227e-05
Ciliated	chr22-39467682-39467803	3.12839	2.26333e-10	8.84136e-07	3.06148	4.2766e-10	1.58426e-06
Ciliated	chr14-77554305-77554506	2.8553	2.26582e-10	8.84136e-07	2.72617	1.02052e-09	3.21141e-06
Ciliated	chr10-89342241-89342386	4.46335	2.42289e-10	9.32989e-07	3.95581	2.54696e-08	4.49024e-05
Ciliated	chr10-89296189-89296740	1.9999	2.76027e-10	1.0491e-06	1.86362	2.81146e-09	7.28131e-06
Ciliated	chr6-83086840-83087094	4.36223	3.09255e-10	1.16032e-06	5.22118	1.25421e-13	1.4682e-09
Ciliated	chr6-21098074-21098464	3.06782	3.16275e-10	1.17164e-06	3.21671	6.03758e-11	3.46456e-07
Ciliated	chr4-168319609-168319874	2.72938	4.08138e-10	1.49305e-06	2.55037	4.25958e-09	1.01349e-05
Ciliated	chr7-93165507-93165851	2.55651	4.26511e-10	1.54099e-06	2.61702	1.92813e-10	8.17794e-07
Ciliated	chr9-4936397-4936635	3.42867	4.35837e-10	1.55549e-06	3.56068	1.2355e-10	5.92745e-07
Ciliated	chr22-30221189-30221519	2.07073	4.50761e-10	1.57892e-06	2.10773	2.45626e-10	9.714e-07
Ciliated	chr5-79561222-79561443	3.85843	4.6065e-10	1.57892e-06	4.37052	3.78458e-12	3.16451e-08
Ciliated	chr11-31612778-31612964	4.83958	4.63403e-10	1.57892e-06	4.20455	5.91684e-08	9.21059e-05
Ciliated	chr11-45215551-45215828	3.49411	4.68867e-10	1.57892e-06	3.64702	8.95901e-11	4.72705e-07
Ciliated	chr16-11259395-11259456	3.99163	4.69379e-10	1.57892e-06	3.90363	1.13853e-09	3.43503e-06
Ciliated	chr6-80689757-80690185	2.86325	5.70257e-10	1.89646e-06	2.35915	1.51076e-07	0.000203748
Ciliated	chr19-17405525-17405914	1.7883	6.05829e-10	1.99212e-06	1.98593	2.0184e-11	1.34249e-07
Ciliated	chr7-100901949-100902309	3.09358	6.95921e-10	2.25287e-06	3.23734	1.62192e-10	7.41661e-07
Ciliated	chr17-58526959-58527197	3.45553	7.0052e-10	2.25287e-06	3.22614	6.1823e-09	1.32064e-05
Ciliated	chr10-89412339-89412536	2.65705	7.42694e-10	2.36253e-06	3.05488	6.20125e-12	4.6534e-08
Ciliated	chr2-12430764-12431110	2.09511	7.60998e-10	2.39473e-06	1.70346	2.57703e-07	0.000299364
Ciliated	chr10-17756671-17757250	1.82032	7.87444e-10	2.45159e-06	1.63616	1.78704e-08	3.28921e-05
Ciliated	chr7-3958017-3958387	2.47797	8.03722e-10	2.47593e-06	1.73475	7.45202e-06	0.00432712
Ciliated	chr2-234930415-234930673	3.56438	9.83168e-10	2.99718e-06	2.97733	2.42994e-07	0.000287909
Ciliated	chr18-62506145-62506569	2.10395	1.00342e-09	3.02737e-06	2.03168	3.1909e-09	8.0503e-06
Ciliated	chr6-32462550-32463041	1.83167	1.04386e-09	3.11726e-06	1.77696	2.41051e-09	6.41316e-06
Ciliated	chr6-73747341-73747627	2.43816	1.08806e-09	3.21643e-06	2.2295	1.73372e-08	3.22784e-05
Ciliated	chr12-107440678-107440881	2.95089	1.13954e-09	3.33493e-06	2.50275	1.73956e-07	0.000223285
Ciliated	chr16-50676704-50676985	2.58997	1.23633e-09	3.58234e-06	2.64244	7.0623e-10	2.37565e-06
Ciliated	chr2-11500655-11500992	2.26997	1.42252e-09	4.08145e-06	1.30941	0.000246735	0.0640143
Ciliated	chr22-18152632-18152824	2.48931	1.53039e-09	4.34832e-06	2.70559	1.08742e-10	5.39387e-07
Ciliated	chr10-89309218-89309269	5.41929	1.57523e-09	4.43269e-06	4.31628	3.12717e-06	0.00217901
Ciliated	chr3-122707644-122707813	4.29388	1.60975e-09	4.48669e-06	4.44436	6.99286e-10	2.37565e-06
Ciliated	chr15-31472849-31473384	2.06136	1.90309e-09	5.25422e-06	1.98534	5.3463e-09	1.19106e-05
Ciliated	chr1-162462978-162463396	2.14145	1.9804e-09	5.41658e-06	2.04686	7.56888e-09	1.55991e-05
Ciliated	chr1-94517443-94517717	3.91215	2.0015e-09	5.4236e-06	3.77269	8.22204e-09	1.65946e-05
Ciliated	chr11-116986379-116987103	1.57215	2.1697e-09	5.82545e-06	1.29509	3.79019e-07	0.000410821
Ciliated	chr7-121049030-121049573	2.85492	2.33517e-09	6.21273e-06	2.84071	2.26467e-09	6.13674e-06
Ciliated	chr2-223949569-223949632	5.5604	2.37144e-09	6.25237e-06	5.92808	1.43057e-10	6.64543e-07
Ciliated	chr18-2641588-2641941	1.69502	2.47702e-09	6.47244e-06	1.66224	4.77372e-09	1.10605e-05
Ciliated	chr14-100332102-100332432	2.72519	2.52436e-09	6.53777e-06	2.78225	1.45655e-09	4.17908e-06
Ciliated	chr8-121514941-121515134	3.70766	2.55866e-09	6.56846e-06	3.12514	4.93634e-07	0.000506893
Ciliated	chr20-2986513-2986847	2.29415	2.67956e-09	6.81902e-06	2.23705	5.99298e-09	1.28961e-05
Ciliated	chr9-110148461-110148723	2.29073	2.75065e-09	6.93958e-06	2.32041	1.63422e-09	4.59868e-06
Ciliated	chr2-98012666-98013007	3.75584	2.89234e-09	7.23468e-06	4.13919	9.04529e-11	4.72705e-07
Ciliated	chr10-89404189-89404413	3.08483	2.96541e-09	7.35458e-06	2.52602	9.20698e-07	0.000826524
Ciliated	chr4-109994451-109994848	2.77588	3.12793e-09	7.69247e-06	2.29263	5.72684e-07	0.000556893
Ciliated	chr19-39679165-39679406	2.19265	3.22996e-09	7.87721e-06	1.91489	1.56435e-07	0.000208098
Ciliated	chr11-57597984-57598502	1.90857	3.33682e-09	8.04739e-06	1.54341	8.51749e-07	0.000776538
Ciliated	chr4-76697498-76697695	3.54072	3.35474e-09	8.04739e-06	3.20128	6.40334e-08	9.81136e-05
Ciliated	chr4-152014328-152014581	2.44432	3.42645e-09	8.09487e-06	2.49062	1.86824e-09	5.15801e-06
Ciliated	chr12-93507080-93507476	3.47421	3.42985e-09	8.09487e-06	3.60926	9.27592e-10	2.99836e-06
Ciliated	chr20-38122986-38123207	2.72052	3.79593e-09	8.88717e-06	1.9997	9.0215e-06	0.00502893
Ciliated	chr3-156835073-156835227	5.2282	3.9587e-09	9.19471e-06	5.66372	1.17302e-10	5.72148e-07
Ciliated	chr1-154784885-154785307	1.68935	4.08873e-09	9.42194e-06	1.85294	2.53827e-10	9.9045e-07
Ciliated	chr22-32137925-32138389	1.88148	4.31348e-09	9.76616e-06	1.61478	2.6656e-07	0.000307126
Ciliated	chrX-136935553-136935891	3.06004	4.33418e-09	9.76616e-06	3.19777	9.41259e-10	2.99836e-06
Ciliated	chr14-100332792-100333238	2.49758	4.36775e-09	9.76616e-06	2.76784	1.70253e-10	7.54928e-07
Ciliated	chr11-80365320-80365676	2.06288	4.41706e-09	9.76616e-06	1.71686	4.72479e-07	0.000490451
Ciliated	chr15-82241687-82241892	3.4137	4.42967e-09	9.76616e-06	3.72429	2.25272e-10	9.03109e-07
Ciliated	chr9-32481602-32481870	3.79333	4.43833e-09	9.76616e-06	3.75707	6.49136e-09	1.37661e-05
Ciliated	chr1-212635174-212635512	2.35044	4.55924e-09	9.95734e-06	2.72841	3.60293e-11	2.1967e-07
Ciliated	chr1-78633255-78633551	4.10838	4.72802e-09	1.02495e-05	3.81013	6.35759e-08	9.79253e-05
Ciliated	chr3-46111038-46111485	1.60149	4.83218e-09	1.03982e-05	2.03669	1.73045e-12	1.63363e-08
Ciliated	chr3-17322186-17322437	3.28244	4.99248e-09	1.06648e-05	3.13868	1.81633e-08	3.32224e-05
Ciliated	chr2-66942183-66942376	3.4767	5.11066e-09	1.07955e-05	3.80926	2.12348e-10	8.63122e-07
Ciliated	chr11-33867657-33867937	2.78415	5.12744e-09	1.07955e-05	2.59946	3.7948e-08	6.2744e-05
Ciliated	chr12-112978207-112978996	1.32783	5.39787e-09	1.12837e-05	1.34214	4.01828e-09	9.79976e-06
Ciliated	chr3-172504688-172504827	4.42391	5.47589e-09	1.13656e-05	4.20902	3.69023e-08	6.17122e-05
Ciliated	chr4-168319373-168319511	3.03429	5.77215e-09	1.18961e-05	2.25345	9.19886e-06	0.00510834
Ciliated	chr2-73639897-73640118	2.66823	6.73332e-09	1.378e-05	2.14825	2.04123e-06	0.00153735
Ciliated	chr11-15800108-15800740	1.68509	6.92087e-09	1.40655e-05	1.58732	3.55886e-08	5.98574e-05
Ciliated	chr1-161409848-161410188	2.15288	7.12389e-09	1.43782e-05	1.75778	1.23244e-06	0.00104243
Ciliated	chr10-89391951-89392249	1.91489	7.28636e-09	1.46054e-05	1.52247	2.08405e-06	0.00156044
Ciliated	chr1-112668687-112669021	2.68107	7.5483e-09	1.50275e-05	2.4489	1.1087e-07	0.000153514
Ciliated	chr2-59502956-59503294	2.80691	7.70619e-09	1.52382e-05	1.42056	0.00254539	0.323598
Ciliated	chr6-16236661-16236888	2.14873	8.24146e-09	1.61482e-05	1.9216	1.61441e-07	0.000213785
Ciliated	chr2-6877480-6878185	1.2876	8.27676e-09	1.61482e-05	1.31443	4.70705e-09	1.10203e-05
Ciliated	chr11-65775688-65775955	2.14629	8.53146e-09	1.65349e-05	1.854	4.33804e-07	0.000459375
Ciliated	chr2-178387280-178387560	3.45634	8.7385e-09	1.6739e-05	2.78979	3.72435e-06	0.00250563
Ciliated	chr22-39467575-39467644	3.15769	8.75112e-09	1.6739e-05	2.94691	6.17154e-08	9.55625e-05
Ciliated	chr5-92515743-92515927	3.42537	9.98859e-09	1.88791e-05	3.20976	1.00421e-07	0.000141974
Ciliated	chr1-150567372-150567667	2.05009	9.99902e-09	1.88791e-05	1.97482	2.80407e-08	4.88467e-05
Ciliated	chr8-67748256-67748610	2.30746	1.03942e-08	1.94994e-05	1.54764	5.89039e-05	0.0211516
Ciliated	chr8-143023875-143024407	1.56253	1.06146e-08	1.97226e-05	1.58182	7.85328e-09	1.6072e-05
Ciliated	chr17-27810675-27810811	3.53722	1.06479e-08	1.97226e-05	3.35194	4.96111e-08	7.93385e-05
Ciliated	chr19-17412500-17412903	2.67104	1.0836e-08	1.99448e-05	2.66934	1.28693e-08	2.4778e-05
Ciliated	chr1-99627497-99627998	1.73928	1.10948e-08	2.02331e-05	1.0043	0.000486811	0.10522
Ciliated	chr1-35488375-35488653	3.48053	1.1131e-08	2.02331e-05	3.39472	1.99688e-08	3.60739e-05
Ciliated	chr12-46517114-46517565	2.36068	1.17951e-08	2.1308e-05	2.18974	9.30548e-08	0.000133636
Ciliated	chrX-19675760-19676031	2.45911	1.24237e-08	2.23058e-05	2.47515	1.08046e-08	2.12215e-05
Ciliated	chr2-113098131-113098433	2.8302	1.26313e-08	2.25404e-05	2.57842	1.78172e-07	0.000227698
Ciliated	chr12-80154243-80154763	1.7772	1.27636e-08	2.26383e-05	1.21258	5.59098e-05	0.0204019
Ciliated	chr11-5689533-5689954	1.33228	1.28854e-08	2.27168e-05	1.201	1.95271e-07	0.000245267
Ciliated	chr4-35981830-35982093	3.66324	1.47568e-08	2.58602e-05	3.8438	4.12185e-09	9.88755e-06
Ciliated	chr7-45204088-45204490	2.55197	1.52775e-08	2.65206e-05	1.47139	0.000654762	0.129211
Ciliated	chr12-56520454-56520677	2.22493	1.53149e-08	2.65206e-05	2.22631	1.46381e-08	2.76382e-05
Ciliated	chr10-118832114-118832443	2.18809	1.60063e-08	2.74572e-05	1.45345	0.000114963	0.0355275
Ciliated	chr11-108313513-108313710	2.58945	1.61358e-08	2.74572e-05	2.16725	1.24236e-06	0.00104469
Ciliated	chr15-31031741-31031973	3.33596	1.62236e-08	2.74572e-05	3.32899	1.70539e-08	3.1993e-05
Ciliated	chr8-143024409-143024653	1.7935	1.62311e-08	2.74572e-05	1.82844	1.02057e-08	2.01807e-05
Ciliated	chr12-131773585-131773794	3.2845	1.64501e-08	2.75946e-05	3.39907	5.88053e-09	1.27479e-05
Ciliated	chr20-59931661-59931893	2.36273	1.65008e-08	2.75946e-05	2.01484	8.11139e-07	0.00074415
Ciliated	chr20-49938538-49938869	2.23358	1.67624e-08	2.78727e-05	1.83369	2.0229e-06	0.00153371
Ciliated	chr6-70398760-70399673	1.33919	1.79631e-08	2.97005e-05	0.755726	0.000718919	0.13782
Ciliated	chr9-129021112-129021452	1.97633	1.81883e-08	2.99039e-05	2.26312	3.39402e-10	1.28997e-06
Ciliated	chr2-36446339-36446675	1.82857	1.92303e-08	3.14405e-05	1.40551	8.05658e-06	0.00462313
Ciliated	chr6-4407846-4408168	2.74708	2.07502e-08	3.37234e-05	2.42043	6.208e-07	0.000589871
Ciliated	chr2-26493729-26493930	3.1768	2.08901e-08	3.37234e-05	3.89924	1.88451e-11	1.28258e-07
Ciliated	chr7-116843410-116843739	2.07064	2.09723e-08	3.37234e-05	1.63239	5.98187e-06	0.00369924
Ciliated	chr19-34498349-34498565	2.22059	2.19203e-08	3.5055e-05	2.51059	5.03813e-10	1.79809e-06
Ciliated	chr6-36735574-36736002	1.94788	2.26218e-08	3.59803e-05	0.858651	0.00905589	0.68235
Ciliated	chr3-172586496-172586810	2.67107	2.43237e-08	3.84781e-05	1.95277	3.16701e-05	0.013355
Ciliated	chr10-89327777-89328452	1.41533	2.48617e-08	3.91177e-05	1.30656	1.91344e-07	0.000241369
Ciliated	chr13-50361397-50361547	2.9636	2.59231e-08	4.05696e-05	2.54955	1.75192e-06	0.00137334
Ciliated	chr14-100331640-100331782	3.3387	2.63025e-08	4.09444e-05	3.69977	1.2393e-09	3.7009e-06
Ciliated	chr19-16153997-16154318	2.25848	2.78057e-08	4.30554e-05	2.83394	2.51769e-11	1.60177e-07
Ciliated	chr2-196915109-196915364	3.83362	2.83051e-08	4.35981e-05	4.28391	5.61335e-10	1.95568e-06
Ciliated	chr2-190957360-190957472	4.41968	2.84671e-08	4.3618e-05	4.64653	5.25044e-09	1.18197e-05
Ciliated	chr5-21701288-21701708	2.28137	2.86186e-08	4.36217e-05	1.26928	0.00124658	0.202228
Ciliated	chr16-50195299-50195698	2.37729	3.23862e-08	4.91088e-05	2.65769	1.05005e-09	3.26918e-06
Ciliated	chr16-87644264-87644414	5.59921	3.28054e-08	4.94722e-05	2.36502	0.0329202	1
Ciliated	chr1-159113478-159113593	6.07572	3.2964e-08	4.94722e-05	5.57905	5.67939e-07	0.000556893
Ciliated	chr22-38953882-38954372	1.27303	3.35979e-08	4.99624e-05	1.28475	2.72626e-08	4.77757e-05
Ciliated	chrX-12843800-12844285	1.93991	3.36321e-08	4.99624e-05	1.68138	1.10256e-06	0.000960324
Ciliated	chr10-89163352-89163999	1.61309	3.39807e-08	5.02254e-05	1.15586	4.03941e-05	0.0160183
Ciliated	chr2-190955251-190955371	4.75706	3.51998e-08	5.17658e-05	4.62481	7.76034e-08	0.000117674
Ciliated	chr1-20867020-20867466	2.29013	3.54282e-08	5.18412e-05	1.94635	2.23367e-06	0.00165492
Ciliated	chr12-96401131-96401367	1.86979	3.63884e-08	5.28798e-05	1.37565	2.52797e-05	0.0111756
Ciliated	chr11-313608-313752	2.5239	3.64993e-08	5.28798e-05	2.60954	1.36993e-08	2.62037e-05
Ciliated	chr12-121039783-121039988	2.35112	3.7103e-08	5.34895e-05	2.28509	8.63715e-08	0.00012702
Ciliated	chr9-84017553-84017767	3.07061	4.20798e-08	6.03671e-05	3.67136	1.39241e-10	6.57253e-07
Ciliated	chr14-100332437-100332591	3.35743	4.31115e-08	6.12729e-05	3.80077	7.20839e-10	2.39724e-06
Ciliated	chr6-143823545-143823945	1.97487	4.313e-08	6.12729e-05	1.53205	1.37075e-05	0.00702369
Ciliated	chr15-33894282-33894507	2.81382	4.37325e-08	6.18287e-05	2.82785	4.0792e-08	6.63221e-05
Ciliated	chr3-12886169-12886655	1.80624	4.78719e-08	6.73556e-05	1.70428	2.05871e-07	0.000255293
Ciliated	chr10-63173950-63174181	3.15893	4.84522e-08	6.77865e-05	3.56274	9.42575e-10	2.99836e-06
Ciliated	chr1-1015083-1015180	2.73776	4.86414e-08	6.77865e-05	2.82735	2.45903e-08	4.3881e-05
Ciliated	chr4-110869841-110870088	2.35204	5.17642e-08	7.17965e-05	1.94027	5.08408e-06	0.00324959
Ciliated	chr1-1013169-1013604	1.35487	5.22441e-08	7.21203e-05	1.48922	4.0979e-09	9.88755e-06
Ciliated	chr3-172504072-172504212	3.92876	5.30177e-08	7.28446e-05	3.6664	4.01827e-07	0.000430757
Ciliated	chr19-55188702-55189134	1.77307	5.38826e-08	7.3687e-05	1.48446	3.06154e-06	0.00215378
Ciliated	chr10-109890713-109891000	1.6634	5.46059e-08	7.43288e-05	1.56186	2.49052e-07	0.000291545
Ciliated	chr3-143536073-143536333	2.78025	5.60572e-08	7.59511e-05	2.28954	6.03951e-06	0.00371953
Ciliated	chr6-116695492-116695749	2.27752	6.01353e-08	8.09568e-05	2.17208	2.04178e-07	0.000255291
Ciliated	chr7-3957851-3958014	2.45445	6.03051e-08	8.09568e-05	1.66507	0.000175178	0.0496772
Ciliated	chr4-15771463-15771712	2.24254	6.1515e-08	8.2204e-05	1.65134	3.84781e-05	0.0154682
Ciliated	chr13-35249766-35250187	2.87262	6.4713e-08	8.60845e-05	2.23497	1.86745e-05	0.00895608
Ciliated	chr12-56520167-56520344	2.56377	6.59924e-08	8.70289e-05	2.44794	2.14237e-07	0.000263435
Ciliated	chrX-12844464-12844634	2.62679	6.60177e-08	8.70289e-05	2.26031	2.66217e-06	0.00190024
Ciliated	chr22-23820444-23820973	1.89654	7.01813e-08	9.21028e-05	1.83928	1.54929e-07	0.000207036
Ciliated	chr3-149019912-149020501	2.34032	7.05074e-08	9.21176e-05	2.06975	1.20705e-06	0.0010286
Ciliated	chr16-11259314-11259382	2.89142	7.10877e-08	9.21611e-05	3.23995	2.75036e-09	7.18667e-06
Ciliated	chr12-50517323-50518171	1.47915	7.11705e-08	9.21611e-05	1.29161	1.70429e-06	0.00134856
Ciliated	chr17-43018409-43018519	3.0493	7.20875e-08	9.29373e-05	3.14777	3.7905e-08	6.2744e-05
Ciliated	chr13-110945971-110946246	2.30896	7.61706e-08	9.77707e-05	2.12246	7.0438e-07	0.000657937
Ciliated	chr2-237044516-237044767	2.65163	7.76924e-08	9.92885e-05	2.44895	5.15845e-07	0.000522369
Ciliated	chr10-133401197-133401525	3.11745	7.95459e-08	0.000101215	3.86611	8.47951e-11	4.5955e-07
Ciliated	chr10-89301809-89302280	1.60418	7.99623e-08	0.000101305	1.5415	2.39342e-07	0.000284734
Ciliated	chr7-85160217-85160735	1.82336	8.08645e-08	0.000101716	1.85363	5.78086e-08	9.04705e-05
Ciliated	chr1-78620169-78620401	2.14638	8.0982e-08	0.000101716	1.90519	1.35217e-06	0.00111785
Ciliated	chr17-57571008-57571299	3.27455	8.19783e-08	0.0001024	3.60395	4.50663e-09	1.06362e-05
Ciliated	chr2-57908904-57909160	4.96152	8.22267e-08	0.0001024	4.7202	3.77711e-07	0.000410821
Ciliated	chr10-89392276-89392722	1.36724	8.43703e-08	0.000104625	1.17819	2.49821e-06	0.00179635
Ciliated	chr2-150681435-150681937	3.78773	8.94625e-08	0.000110471	3.51171	1.0658e-06	0.000931077
Ciliated	chr2-32965815-32966035	3.29398	9.30385e-08	0.000114404	2.25969	0.000267588	0.0681557
Ciliated	chr4-71006338-71006590	3.44555	9.34312e-08	0.000114406	3.75241	7.2027e-09	1.49497e-05
Ciliated	chr17-6756467-6756589	2.74092	9.76848e-08	0.000119116	2.16437	1.78691e-05	0.0086836
Ciliated	chr5-39077074-39077193	2.97332	9.98085e-08	0.000121201	3.34551	3.7902e-09	9.32117e-06
Ciliated	chr1-78665884-78666077	4.57809	1.0063e-07	0.000121694	4.93107	9.04199e-09	1.81245e-05
Ciliated	chr2-202702972-202703454	2.25612	1.0676e-07	0.000128576	1.47315	0.000336347	0.0797918
Ciliated	chr14-67566783-67567508	1.47329	1.15512e-07	0.000138546	1.3773	5.69099e-07	0.000556893
Ciliated	chr5-153358423-153358670	2.67215	1.16646e-07	0.000139335	2.40753	1.36918e-06	0.00112872
Ciliated	chr7-131522692-131522894	1.94071	1.17473e-07	0.000139753	1.87318	2.72879e-07	0.000313174
Ciliated	chr5-67315298-67316015	1.61039	1.22195e-07	0.000144781	1.36516	5.24251e-06	0.00332088
Ciliated	chr9-9846498-9846825	2.11863	1.25037e-07	0.000147551	1.81052	4.09407e-06	0.00272927
Ciliated	chr14-100331202-100331464	2.52384	1.26959e-07	0.000149217	2.80503	5.74041e-09	1.2537e-05
Ciliated	chr2-218041725-218041848	4.8777	1.28277e-07	0.000149633	4.92282	1.0402e-07	0.000146356
Ciliated	chr10-99619226-99619455	2.0351	1.28839e-07	0.000149633	1.70113	6.959e-06	0.00408953
Ciliated	chr5-80920361-80920645	2.46838	1.28846e-07	0.000149633	2.23656	1.39586e-06	0.00114428
Ciliated	chr20-40583754-40583987	4.00777	1.32168e-07	0.000152884	4.26752	1.87153e-08	3.40195e-05
Ciliated	chr9-89277505-89277758	1.75484	1.37409e-07	0.000158321	1.64706	6.33239e-07	0.000597808
Ciliated	chr8-117946381-117947193	1.28781	1.38268e-07	0.000158685	1.02411	1.61397e-05	0.00797868
Ciliated	chr18-73312061-73312192	7.25546	1.39653e-07	0.000159649	0.0823369	0.999989	1
Ciliated	chrX-118884549-118884927	2.18477	1.40821e-07	0.000160358	2.39178	1.16377e-08	2.27056e-05
Ciliated	chr13-73357409-73357895	1.45468	1.43535e-07	0.000162238	1.32404	1.24582e-06	0.00104469
Ciliated	chr2-230705976-230706567	1.73106	1.43581e-07	0.000162238	1.69319	2.57777e-07	0.000299364
Ciliated	chrX-23786445-23787193	1.5028	1.44801e-07	0.000162988	1.41511	5.72773e-07	0.000556893
Ciliated	chr12-29563984-29564159	3.04447	1.46939e-07	0.00016476	3.2117	4.29887e-08	6.95075e-05
Ciliated	chr21-38740146-38740444	1.78138	1.48284e-07	0.000165025	1.52839	4.67821e-06	0.00304245
Ciliated	chr15-90524511-90524679	2.97981	1.48303e-07	0.000165025	3.25936	1.43715e-08	2.73109e-05
Ciliated	chr17-80397172-80397289	3.13576	1.50637e-07	0.000166574	2.65342	9.39943e-06	0.00520983
Ciliated	chr1-78619802-78620104	2.12337	1.50833e-07	0.000166574	1.95505	1.01628e-06	0.00089855
Ciliated	chr10-31510066-31510343	2.4043	1.52142e-07	0.000167388	1.7911	6.66002e-05	0.0230389
Ciliated	chr21-42328494-42328724	2.89519	1.55032e-07	0.000169928	1.93145	0.00029303	0.0726669
Ciliated	chr10-5975973-5976378	1.54396	1.65368e-07	0.000180582	1.38756	1.8924e-06	0.0014547
Ciliated	chr9-91540605-91540946	3.08642	1.74119e-07	0.000189078	3.11689	1.71675e-07	0.000222647
Ciliated	chr3-39177739-39178264	1.32152	1.7494e-07	0.000189078	1.17604	2.34065e-06	0.0017125
Ciliated	chr1-4590429-4590542	6.64573	1.75088e-07	0.000189078	3.33141	0.0119564	0.777718
Ciliated	chr11-355690-356520	1.38441	1.80322e-07	0.000194015	1.63793	1.92874e-09	5.27528e-06
Ciliated	chr22-29414928-29415354	1.40249	1.8186e-07	0.000194953	1.24634	2.46249e-06	0.00177502
Ciliated	chr20-57620367-57620730	1.43362	1.8309e-07	0.000195556	1.36245	6.20681e-07	0.000589871
Ciliated	chr1-178946044-178946281	1.87806	1.91135e-07	0.000203392	1.42626	5.60683e-05	0.0204342
Ciliated	chr10-24867261-24867551	1.33093	1.91817e-07	0.000203392	1.31976	2.44021e-07	0.00028796
Ciliated	chr7-93097533-93097705	4.01894	1.93717e-07	0.000204316	4.51244	5.37217e-09	1.19106e-05
Ciliated	chr10-96673398-96674095	1.42797	1.94085e-07	0.000204316	1.42013	2.24801e-07	0.000271856
Ciliated	chr16-48684953-48685093	6.94192	2.03112e-07	0.000213053	1.44534	0.390465	1
Ciliated	chr5-108003184-108003434	1.98682	2.05267e-07	0.000214545	1.62204	1.67358e-05	0.00825937
Ciliated	chr4-131131721-131131827	6.76062	2.30672e-07	0.000240239	1.2883	0.261343	1
Ciliated	chr1-67626450-67627023	1.43653	2.39103e-07	0.000248137	0.98942	0.000239354	0.0626549
Ciliated	chr5-153352596-153352927	1.78335	2.45422e-07	0.000253795	1.71995	5.56538e-07	0.000553992
Ciliated	chr4-183626101-183626525	1.58356	2.46353e-07	0.000253861	1.01181	0.000628341	0.126093
Ciliated	chr4-104631094-104631310	2.62304	2.48286e-07	0.000254955	2.09294	2.86573e-05	0.012287
Ciliated	chr6-37434089-37434277	2.17349	2.49807e-07	0.00025562	2.27478	9.3153e-08	0.000133636
Ciliated	chr16-74700208-74700410	1.84217	2.53125e-07	0.000258113	1.39488	6.41012e-05	0.0224128
Ciliated	chr9-32529897-32529977	3.50076	2.61148e-07	0.000265369	3.44065	4.34802e-07	0.000459375
Ciliated	chr13-51764178-51765169	1.16127	2.62835e-07	0.000265616	1.03191	3.41253e-06	0.00233886
Ciliated	chr18-56374127-56374538	2.4969	2.63701e-07	0.000265616	1.83826	0.000122281	0.0374027
Ciliated	chr13-52481123-52481316	2.99999	2.64457e-07	0.000265616	2.86992	7.08173e-07	0.000657937
Ciliated	chr4-153656156-153656356	2.04	2.65022e-07	0.000265616	0.706016	0.0766902	1
Ciliated	chr9-18678293-18678420	5.51147	2.68222e-07	0.000267906	-0.555066	0.635289	1
Ciliated	chr2-64223050-64223386	3.86221	2.69728e-07	0.000268494	3.80858	5.02114e-07	0.000512007
Ciliated	chr1-1778763-1779272	1.31259	2.77696e-07	0.000275489	1.51448	8.07701e-09	1.64151e-05
Ciliated	chr16-11325698-11325868	3.9763	2.80268e-07	0.000277101	3.68963	2.2231e-06	0.00165127
Ciliated	chr17-43056395-43056518	6.86887	2.85571e-07	0.000281394	1.28695	0.277562	1
Ciliated	chr1-8533105-8533504	1.69911	2.88344e-07	0.000283172	1.3595	2.83034e-05	0.012199
Ciliated	chr1-1015511-1015710	1.85904	2.92786e-07	0.000286573	2.27865	1.32902e-09	3.88945e-06
Ciliated	chr9-107675409-107675808	1.98832	2.98111e-07	0.000290813	0.849551	0.0218199	1
Ciliated	chr6-49237620-49237756	7.04441	2.99426e-07	0.000291125	0.0843596	0.999991	1
Ciliated	chr6-36235339-36235664	1.50473	3.01921e-07	0.000292579	1.53172	2.11924e-07	0.00026169
Ciliated	chr8-143026930-143027052	2.12785	3.11754e-07	0.00030111	2.5596	2.30789e-09	6.19648e-06
Ciliated	chr6-143732290-143732783	2.60822	3.18867e-07	0.000306158	2.01154	5.04791e-05	0.0189913
Ciliated	chr5-135592448-135592757	2.92714	3.19073e-07	0.000306158	1.66871	0.00341966	0.391388
Ciliated	chr1-222654967-222655197	2.08977	3.24935e-07	0.000310507	1.95173	1.58788e-06	0.00127665
Ciliated	chr7-21355407-21355865	1.59861	3.25727e-07	0.000310507	1.56287	5.66771e-07	0.000556893
Ciliated	chr4-38283827-38284044	2.45951	3.27759e-07	0.00031143	2.46012	3.33361e-07	0.000365393
Ciliated	chr3-177614204-177614383	3.55271	3.30587e-07	0.0003131	3.76249	8.22019e-08	0.000122739
Ciliated	chr8-2182664-2183080	1.87057	3.41604e-07	0.000322491	1.39785	8.64498e-05	0.0282997
Ciliated	chr13-42992642-42992841	1.61175	3.44333e-07	0.000324022	1.47484	2.38448e-06	0.00173159
Ciliated	chr8-9026263-9026456	2.91719	3.49829e-07	0.000327547	2.04938	0.000347372	0.0816321
Ciliated	chr9-2125970-2126165	1.81884	3.50318e-07	0.000327547	1.69332	1.75507e-06	0.00137334
Ciliated	chr2-231460437-231460590	2.67468	3.51949e-07	0.000328025	2.96761	2.1931e-08	3.93756e-05
Ciliated	chr1-212752702-212752863	3.62464	3.55572e-07	0.000328963	4.2124	3.01698e-09	7.67768e-06
Ciliated	chr11-28736373-28736660	2.33718	3.55581e-07	0.000328963	1.63915	0.00028255	0.070893
Ciliated	chr2-218041863-218042037	4.28156	3.57017e-07	0.000328963	3.87729	6.74826e-06	0.00405526
Ciliated	chr3-178707701-178708073	1.26378	3.57453e-07	0.000328963	1.34046	8.83354e-08	0.000127979
Ciliated	chr12-29559261-29559736	1.89863	3.60935e-07	0.000331127	1.76883	1.74029e-06	0.0013691
Ciliated	chr17-76492918-76493469	1.27862	3.64523e-07	0.000333374	1.27733	3.81831e-07	0.000412342
Ciliated	chr18-27652488-27652896	2.03581	3.6918e-07	0.00033658	1.59135	4.95089e-05	0.0187197
Ciliated	chr4-159077664-159077989	1.78432	3.83826e-07	0.000348846	1.23376	0.000318726	0.0767078
Ciliated	chr5-38946077-38946311	3.29047	3.96867e-07	0.000359582	2.49565	9.47195e-05	0.0303284
Ciliated	chr9-113886528-113886750	2.00024	4.07264e-07	0.000367864	1.62109	3.10348e-05	0.013144
Ciliated	chr2-44833635-44834000	1.80625	4.12814e-07	0.00037173	1.62381	4.38198e-06	0.00288831
Ciliated	chr8-78114807-78115090	1.70967	4.17195e-07	0.000374522	1.43609	1.54979e-05	0.00771351
Ciliated	chr10-89308908-89308958	5.54728	4.19737e-07	0.000375652	5.33488	1.34932e-06	0.00111785
Ciliated	chr5-54208734-54208887	4.82493	4.24229e-07	0.000378515	1.06482	0.322231	1
Ciliated	chr8-56012746-56012988	1.92817	4.35684e-07	0.000387554	1.921	4.38361e-07	0.00046147
Ciliated	chr10-110540093-110540358	2.72518	4.37073e-07	0.000387611	1.68558	0.00177381	0.254218
Ciliated	chr13-94860975-94861485	1.62948	4.49076e-07	0.000397053	1.15398	0.000218469	0.0580537
Ciliated	chr1-205616558-205616815	2.38851	4.55561e-07	0.000401573	2.9349	1.42956e-09	4.14224e-06
Ciliated	chr12-121038740-121038821	2.88349	4.61485e-07	0.000405573	2.49954	1.16494e-05	0.00617833
Ciliated	chr7-76272906-76273224	2.25761	4.7913e-07	0.000418896	1.4894	0.000633845	0.126635
Ciliated	chr2-26493582-26493716	3.43367	4.79508e-07	0.000418896	3.59539	1.52228e-07	0.000204359
Ciliated	chr2-46029409-46029897	1.17193	4.81792e-07	0.000419639	0.929561	4.18535e-05	0.0164632
Ciliated	chr5-143922552-143923046	1.65311	4.86758e-07	0.000422455	0.814746	0.00940701	0.694755
Ciliated	chr13-52362546-52362740	3.56954	4.87911e-07	0.000422455	3.66144	2.4695e-07	0.000290246
Ciliated	chr11-317755-317857	2.86078	4.90925e-07	0.00042381	3.41206	2.98782e-09	7.67019e-06
Ciliated	chr6-30494705-30494778	3.01004	4.95542e-07	0.000426538	2.96647	7.36923e-07	0.000682481
Ciliated	chr9-32502524-32502828	2.42248	5.0041e-07	0.000429464	1.7282	0.000331688	0.079241
Ciliated	chr12-63898883-63899009	3.21492	5.05601e-07	0.000432651	3.43025	8.50098e-08	0.000125649
Ciliated	chr21-26397532-26398069	1.79876	5.11503e-07	0.000436425	1.57479	8.60033e-06	0.00485893
Ciliated	chr4-176903014-176903359	2.3034	5.1985e-07	0.000442258	2.08521	4.85467e-06	0.00314324
Ciliated	chr2-57908777-57908889	3.85975	5.27867e-07	0.000446538	3.29955	2.34997e-05	0.0105319
Ciliated	chr4-29565345-29565551	3.28955	5.27933e-07	0.000446538	2.6757	3.95574e-05	0.0157292
Ciliated	chr4-54213829-54214191	1.62688	5.32215e-07	0.000448863	1.24568	8.86831e-05	0.0288759
Ciliated	chr18-54471324-54471466	3.9184	5.33877e-07	0.000448971	3.30371	3.53798e-05	0.0145832
Ciliated	chr9-32463991-32464166	3.01874	5.37878e-07	0.000451039	2.15192	0.000417731	0.0933784
Ciliated	chr9-3385964-3386213	2.52437	5.41267e-07	0.000452584	2.62609	2.04997e-07	0.000255291
Ciliated	chr17-40326660-40326833	2.12758	5.45134e-07	0.000454519	2.19163	3.02215e-07	0.000340171
Ciliated	chr1-173670916-173671124	2.27322	5.53437e-07	0.000460131	3.03338	1.69454e-10	7.54928e-07
Ciliated	chr6-235957-236326	1.468	5.69006e-07	0.000470531	0.960907	0.000664977	0.130435
Ciliated	chr19-16153698-16153995	2.4142	5.69361e-07	0.000470531	2.01419	2.9797e-05	0.0127117
Ciliated	chr19-17403329-17403570	1.90438	5.70769e-07	0.000470531	2.29445	5.4419e-09	1.19744e-05
Ciliated	chr7-127245660-127245993	2.48794	5.78846e-07	0.000475849	1.60245	0.000884044	0.159017
Ciliated	chr13-104954230-104954580	1.82372	5.8195e-07	0.00047706	1.09783	0.00184117	0.26068
Ciliated	chr10-12365992-12366301	2.03204	5.88822e-07	0.000481027	2.19091	9.61066e-08	0.0001372
Ciliated	chr20-31858366-31858567	2.4036	5.90076e-07	0.000481027	3.06753	6.31564e-10	2.17448e-06
Ciliated	chr1-244599901-244600296	1.31537	5.94436e-07	0.000483235	1.0273	6.2662e-05	0.0220148
Ciliated	chr12-106287921-106288100	2.37587	6.0545e-07	0.000489382	2.04522	1.52986e-05	0.00764028
Ciliated	chr9-132007010-132007356	1.5857	6.06929e-07	0.000489382	1.39132	9.01046e-06	0.00502893
Ciliated	chr11-5690235-5690410	1.80262	6.08284e-07	0.000489382	1.56833	1.17836e-05	0.00623603
Ciliated	chr8-28319079-28319260	2.05458	6.08686e-07	0.000489382	1.43261	0.000360917	0.0837002
Ciliated	chr6-19279268-19279703	2.0338	6.11533e-07	0.000489533	1.90938	2.4326e-06	0.00176002
Ciliated	chr20-38271147-38271501	1.1868	6.13238e-07	0.000489533	1.25442	1.72533e-07	0.000222647
Ciliated	chr9-32433261-32433383	3.16836	6.13892e-07	0.000489533	2.54947	7.58404e-05	0.0255137
Ciliated	chr6-153092653-153093006	1.9085	6.23371e-07	0.000494674	1.49707	5.62835e-05	0.0204786
Ciliated	chr1-116006712-116006994	1.51283	6.23719e-07	0.000494674	1.3398	7.3696e-06	0.00428777
Ciliated	chr4-83224618-83224790	2.70082	6.26031e-07	0.000494967	2.68969	7.81818e-07	0.000719506
Ciliated	chr14-66650483-66650927	2.1642	6.27471e-07	0.000494967	1.41011	0.000869951	0.157061
Ciliated	chr21-41410957-41411745	1.3767	6.30873e-07	0.000496312	1.82953	3.21425e-10	1.23772e-06
Ciliated	chr6-30495049-30495121	2.74211	6.35928e-07	0.000498388	2.41513	1.20943e-05	0.00636592
Ciliated	chr3-119588172-119588426	2.47187	6.38259e-07	0.000498388	1.63473	0.000789515	0.146702
Ciliated	chr15-56371740-56372076	1.67133	6.39952e-07	0.000498388	1.57673	2.31966e-06	0.00170141
Ciliated	chr6-37005947-37006723	1.41443	6.42786e-07	0.000498388	1.18289	2.23923e-05	0.0102018
Ciliated	chr13-42992117-42992544	1.16171	6.42989e-07	0.000498388	1.26487	8.71071e-08	0.000127462
Ciliated	chr4-54566502-54566667	2.48168	6.43729e-07	0.000498388	2.39342	1.71495e-06	0.0013528
Ciliated	chr4-184705635-184706046	1.76926	6.68699e-07	0.000516354	1.06403	0.00171497	0.247727
Ciliated	chr9-103798694-103798977	1.65634	6.75121e-07	0.000519941	1.15134	0.000364986	0.0842671
Ciliated	chr4-22668348-22668660	2.6311	6.79653e-07	0.000520614	1.79419	0.000688103	0.133627
Ciliated	chr11-17230935-17231228	1.91487	6.81026e-07	0.000520614	2.15104	3.91609e-08	6.43856e-05
Ciliated	chr2-223949680-223949730	4.94264	6.81331e-07	0.000520614	5.29794	6.7585e-08	0.000103016
Ciliated	chr5-101723337-101723468	4.5563	6.86288e-07	0.000523036	4.269	3.07349e-06	0.00215701
Ciliated	chr5-161286369-161286544	2.52668	7.05972e-07	0.000536289	2.27121	8.17957e-06	0.00467706
Ciliated	chr22-42272064-42272290	1.73452	7.07467e-07	0.000536289	1.82364	2.28372e-07	0.000275038
Ciliated	chr16-56632053-56632303	1.65717	7.09176e-07	0.000536289	1.63837	9.60642e-07	0.000857124
Ciliated	chr20-47487181-47487592	2.1721	7.11486e-07	0.000536649	2.01676	3.90278e-06	0.00260769
Ciliated	chr12-112936990-112937275	1.6924	7.14628e-07	0.000537633	1.36153	5.17777e-05	0.0193113
Ciliated	chr17-6755702-6756159	1.43902	7.22167e-07	0.000541912	1.44395	7.01274e-07	0.000657793
Ciliated	chr21-41461539-41461753	1.82575	7.26625e-07	0.000543863	1.92289	2.16985e-07	0.000265697
Ciliated	chr14-100219510-100219833	2.03732	7.38554e-07	0.000551382	2.0894	3.35298e-07	0.000366144
Ciliated	chr1-161386733-161386833	2.6991	7.49361e-07	0.000556987	2.12481	8.1171e-05	0.0270251
Ciliated	chr2-120232332-120232592	1.43872	7.49869e-07	0.000556987	1.09563	0.000110934	0.034524
Ciliated	chr13-52362247-52362447	2.42161	7.58968e-07	0.000562319	2.69864	4.99303e-08	7.9415e-05
Ciliated	chr7-100396757-100396957	2.45317	7.71526e-07	0.00057012	2.21368	6.92346e-06	0.00408814
Ciliated	chr1-36023414-36023854	2.10192	7.73394e-07	0.00057012	2.07659	9.15829e-07	0.000824683
Ciliated	chr8-17781384-17781600	1.91285	7.76744e-07	0.000571151	1.49982	7.91666e-05	0.0263878
Ciliated	chrX-100576842-100577073	3.52382	7.81413e-07	0.000573144	3.91648	3.94988e-08	6.45784e-05
Ciliated	chr16-64416289-64416820	1.49053	7.88098e-07	0.000576602	1.11905	0.000148166	0.0436232
Ciliated	chr4-79281645-79281877	2.47986	8.03996e-07	0.000586767	2.38224	1.94201e-06	0.00148391
Ciliated	chr7-135147336-135147524	1.99025	8.15279e-07	0.000593521	1.51336	0.000131294	0.0393687
Ciliated	chr6-140500579-140500713	6.80883	8.22765e-07	0.000596964	0.0866439	0.999993	1
Ciliated	chr2-60355800-60356071	2.07525	8.24089e-07	0.000596964	1.43356	0.000510139	0.108646
Ciliated	chr16-28533771-28533892	2.4895	8.38135e-07	0.000605056	2.23378	8.18252e-06	0.00467706
Ciliated	chr1-238469134-238469397	2.04333	8.39393e-07	0.000605056	1.43142	0.000422441	0.0940444
Ciliated	chr8-133951068-133951318	2.68256	8.51385e-07	0.000612192	2.57259	2.43566e-06	0.00176002
Ciliated	chr17-31582206-31582502	1.87971	8.55657e-07	0.000612971	2.4788	4.39515e-10	1.60783e-06
Ciliated	chr8-93904250-93904740	1.57302	8.56657e-07	0.000612971	1.55853	1.03028e-06	0.000907517
Ciliated	chr19-13694147-13694398	2.08024	8.60876e-07	0.000614487	1.92837	5.23315e-06	0.00332088
Ciliated	chr22-36204657-36204912	1.47829	8.68973e-07	0.000616585	1.25428	2.23972e-05	0.0102018
Ciliated	chr12-17297626-17297847	2.62934	8.6996e-07	0.000616585	2.24639	2.34515e-05	0.0105318
Ciliated	chrX-21781563-21781930	2.63146	8.70136e-07	0.000616585	2.33068	1.16534e-05	0.00617833
Ciliated	chr17-82511533-82511785	2.20937	8.76123e-07	0.000619328	2.14705	1.32853e-06	0.00110455
Ciliated	chr9-32441831-32441949	3.65254	8.82906e-07	0.000621334	2.41663	0.00156434	0.233215
Ciliated	chr1-161386527-161386718	2.00114	8.84964e-07	0.000621334	1.68108	2.67815e-05	0.0117332
Ciliated	chr14-100330774-100330910	3.16728	8.85331e-07	0.000621334	3.58832	2.9863e-08	5.17133e-05
Ciliated	chr15-73982687-73982967	1.33225	8.87823e-07	0.00062155	1.23763	4.28502e-06	0.00283077
Ciliated	chr13-39822053-39822248	3.40569	8.89886e-07	0.00062155	3.34439	1.13469e-06	0.000973817
Ciliated	chr10-79046889-79047045	3.81362	9.14598e-07	0.00063729	3.24466	2.57253e-05	0.0113383
Ciliated	chr7-44622818-44623030	2.14806	9.20155e-07	0.000639639	2.46079	3.18737e-08	5.43227e-05
Ciliated	chr22-19430585-19430850	1.66211	9.31249e-07	0.000645817	1.73652	3.9927e-07	0.000429589
Ciliated	chr10-125599212-125599580	1.48545	9.38109e-07	0.000649036	1.31166	1.11008e-05	0.00598695
Ciliated	chr9-113125463-113125865	2.12373	9.93874e-07	0.000685996	1.4183	0.00075139	0.142249
Ciliated	chr1-173532349-173532576	2.66081	9.97048e-07	0.000686567	2.24361	3.36842e-05	0.0140425
Ciliated	chr6-145372490-145372887	2.00426	1.00392e-06	0.000689676	1.7714	1.38149e-05	0.00705585
Ciliated	chr10-89307973-89308028	4.80575	1.00864e-06	0.000691294	3.99844	8.58581e-05	0.0282007
Ciliated	chr1-162421578-162421811	2.15399	1.01138e-06	0.000691556	2.09894	1.95958e-06	0.00149344
Ciliated	chr5-39077210-39077278	3.39918	1.01432e-06	0.000691946	3.3632	1.70497e-06	0.00134856
Ciliated	chr10-89404795-89404917	4.08551	1.01876e-06	0.000692652	3.35599	9.07091e-05	0.0293497
Ciliated	chr20-51826425-51826719	2.78892	1.02009e-06	0.000692652	2.51129	1.09798e-05	0.00595055
Ciliated	chr14-66380195-66380498	2.52961	1.04707e-06	0.000709327	2.00943	0.000130638	0.0392523
Ciliated	chr18-2960267-2960528	1.96402	1.04979e-06	0.000709532	1.62552	4.11898e-05	0.0162677
Ciliated	chr4-99825248-99825609	1.63166	1.05323e-06	0.000710214	1.48976	6.83163e-06	0.00408023
Ciliated	chr9-84597172-84597499	1.74309	1.05864e-06	0.000712223	1.35154	0.000110422	0.0344149
Ciliated	chr10-91367040-91367426	2.16653	1.07096e-06	0.00071886	1.41598	0.000913145	0.163148
Ciliated	chr7-141557888-141558250	1.75905	1.08688e-06	0.000727876	1.83109	4.18368e-07	0.000446852
Ciliated	chrX-109707383-109707613	2.01263	1.08986e-06	0.000728206	1.75327	1.88486e-05	0.00899858
Ciliated	chr2-201239595-201239948	1.34803	1.09289e-06	0.000728562	1.2263	7.35066e-06	0.00428527
Ciliated	chr10-102189475-102189748	2.04365	1.1054e-06	0.000734514	1.82879	1.12991e-05	0.00604523
Ciliated	chr3-188095456-188095749	2.32697	1.10684e-06	0.000734514	1.92131	5.13871e-05	0.0192311
Ciliated	chr10-110504034-110504317	1.54282	1.11485e-06	0.000738159	1.69297	1.29655e-07	0.000178141
Ciliated	chr4-57517619-57517755	5.09198	1.12197e-06	0.000741195	0.26223	0.874289	1
Ciliated	chr15-85329912-85330132	1.97612	1.13481e-06	0.000747833	1.80288	7.50135e-06	0.00434714
Ciliated	chr1-232597809-232598140	1.77597	1.13713e-06	0.000747833	1.45509	4.85031e-05	0.0184108
Ciliated	chr1-145980357-145980486	1.54392	1.1428e-06	0.000749878	1.54977	1.11597e-06	0.000966259
Ciliated	chr4-109497882-109498102	3.50971	1.1561e-06	0.00075691	3.72912	1.64017e-07	0.000215249
Ciliated	chr11-1487876-1488084	1.8323	1.18346e-06	0.000772906	1.95224	2.62973e-07	0.000304191
Ciliated	chr8-144895342-144895716	1.67002	1.18581e-06	0.000772906	1.94064	3.47619e-08	5.88049e-05
Ciliated	chr4-85859735-85859896	3.40872	1.20487e-06	0.000781899	3.93775	1.74266e-08	3.22784e-05
Ciliated	chr2-171836878-171837352	1.7465	1.20496e-06	0.000781899	1.27326	0.000280796	0.0705917
Ciliated	chr1-68706962-68707322	1.803	1.20946e-06	0.000783086	1.36087	0.000150462	0.0441661
Ciliated	chr10-109890511-109890691	1.99329	1.22899e-06	0.000793972	1.67578	3.57806e-05	0.0146658
Ciliated	chr1-32342467-32342640	2.13407	1.26402e-06	0.000814804	2.10852	1.66279e-06	0.00132595
Ciliated	chr6-30493819-30493997	1.95582	1.27328e-06	0.000818969	1.80697	6.9003e-06	0.00408787
Ciliated	chr5-91397874-91398064	2.24374	1.28484e-06	0.000824596	2.23427	1.40913e-06	0.00115192
Ciliated	chr1-208987773-208987990	3.24476	1.3046e-06	0.000835444	3.18418	2.09548e-06	0.00156044
Ciliated	chr6-52426556-52427073	1.45483	1.33303e-06	0.000851783	0.93327	0.0012819	0.205564
Ciliated	chr2-190964441-190964706	2.17239	1.33812e-06	0.000853178	1.77207	6.14699e-05	0.0217002
Ciliated	chr13-51729860-51730169	1.1896	1.35661e-06	0.000863082	1.11209	5.3625e-06	0.00337497
Ciliated	chr2-96486802-96486950	2.42119	1.36632e-06	0.000867375	2.537	4.70337e-07	0.000490451
Ciliated	chr9-32520798-32520950	2.79794	1.38995e-06	0.000880467	2.78794	1.77521e-06	0.00138171
Ciliated	chr15-96392979-96393233	2.12452	1.4095e-06	0.000889159	1.5361	0.00040406	0.0908317
Ciliated	chr6-8160739-8160897	5.06911	1.40975e-06	0.000889159	3.30132	0.00287323	0.349632
Ciliated	chr3-37324887-37325338	2.67377	1.4284e-06	0.000898986	2.12433	0.000122437	0.0374027
Ciliated	chr16-11250114-11250637	1.39579	1.43269e-06	0.00089975	1.51195	2.32097e-07	0.000278379
Ciliated	chr10-33735640-33735939	1.88248	1.437e-06	0.000900523	1.24903	0.0011224	0.188348
Ciliated	chr6-32271458-32271776	2.23571	1.45771e-06	0.000909752	1.9793	1.71615e-05	0.00841272
Ciliated	chr20-58652653-58652792	1.64095	1.45794e-06	0.000909752	1.75879	3.26745e-07	0.000359487
Ciliated	chr11-614110-614243	1.78302	1.5228e-06	0.000948202	1.79024	1.47263e-06	0.00119383
Ciliated	chrX-41693156-41693363	3.27607	1.53361e-06	0.000952185	2.79551	3.5466e-05	0.0145982
Ciliated	chr2-33419920-33420133	2.96018	1.5357e-06	0.000952185	3.17716	2.9278e-07	0.000330825
Ciliated	chr1-229841265-229841600	1.9952	1.54996e-06	0.000958991	1.04623	0.012001	0.779147
Ciliated	chr5-61306769-61307017	1.28774	1.59121e-06	0.000981919	1.06508	5.49934e-05	0.0201176
Ciliated	chr1-160520153-160520465	1.75999	1.59373e-06	0.000981919	1.47715	4.28874e-05	0.0168022
Ciliated	chr6-156475823-156475999	3.8816	1.60617e-06	0.00098751	2.98311	0.000240612	0.0628716
Ciliated	chr18-79238394-79238518	6.93025	1.6139e-06	0.000989159	1.44503	0.318341	1
Ciliated	chr3-172134453-172134628	2.13308	1.61562e-06	0.000989159	1.71019	9.66401e-05	0.0309095
Ciliated	chr6-10103882-10104366	1.335	1.62573e-06	0.000993273	1.25317	5.83176e-06	0.00361588
Ciliated	chr21-38740040-38740136	3.37089	1.65156e-06	0.00100581	2.86014	5.84471e-05	0.0210594
Ciliated	chr14-25041802-25042321	1.54913	1.65312e-06	0.00100581	1.35345	2.09648e-05	0.00970798
Ciliated	chr7-140062141-140062368	1.50308	1.67103e-06	0.00101459	1.16733	0.000145095	0.0429786
Ciliated	chr15-58457516-58457877	1.95632	1.68234e-06	0.00101935	1.57363	0.000102158	0.0323372
Ciliated	chr16-11307226-11307714	1.22312	1.6891e-06	0.00101969	0.96619	0.000107043	0.0336094
Ciliated	chr6-25411448-25411861	1.80658	1.68987e-06	0.00101969	1.36553	0.000225969	0.0596312
Ciliated	chr6-109194974-109195240	2.01541	1.69498e-06	0.00102066	2.11327	5.95887e-07	0.000573649
Ciliated	chr1-178143770-178144209	2.00098	1.71864e-06	0.00103279	1.46193	0.000363986	0.0842073
Ciliated	chr15-42010441-42010870	1.82149	1.75229e-06	0.00105085	1.96151	2.84857e-07	0.000324377
Ciliated	chr10-89341734-89341784	4.39368	1.78132e-06	0.00106608	4.21284	5.6399e-06	0.00351354
Ciliated	chr21-41390364-41390525	2.92252	1.79056e-06	0.00106942	3.31405	7.86501e-08	0.000118646
Ciliated	chr2-74873022-74873243	2.60942	1.80332e-06	0.00107289	2.5833	2.31331e-06	0.00170141
Ciliated	chr2-229779683-229780000	1.95685	1.80371e-06	0.00107289	1.86601	5.23938e-06	0.00332088
Ciliated	chr1-234926914-234927170	1.96436	1.82422e-06	0.0010829	2.03017	8.77599e-07	0.00079762
Ciliated	chrX-130082305-130082917	1.33475	1.84258e-06	0.00108885	1.15789	2.71082e-05	0.0118408
Ciliated	chr10-95309978-95310270	1.99292	1.84276e-06	0.00108885	1.74468	2.21832e-05	0.010159
Ciliated	chr12-112938143-112938709	1.16401	1.84541e-06	0.00108885	1.22793	5.9306e-07	0.000572812
Ciliated	chr3-187878849-187879409	1.6868	1.90932e-06	0.00112429	0.986453	0.00461419	0.476152
Ciliated	chr17-40077930-40078154	3.2187	1.91352e-06	0.0011245	2.31969	0.00114705	0.190841
Ciliated	chr1-89407437-89407868	1.8349	1.92255e-06	0.00112754	1.1292	0.0025608	0.324569
Ciliated	chr6-30494810-30494917	2.29566	1.9281e-06	0.00112853	2.07995	1.5408e-05	0.00768181
Ciliated	chr9-32500825-32501066	2.7012	1.93656e-06	0.00113123	2.04595	0.000341786	0.0807156
Ciliated	chrX-72604172-72604438	2.13404	1.96688e-06	0.00114665	1.73498	8.89808e-05	0.028902
Ciliated	chr6-128570416-128571066	1.22588	2.0381e-06	0.0011858	0.814763	0.00111479	0.187392
Ciliated	chr16-64211345-64211567	2.33575	2.06948e-06	0.00120167	1.97851	4.94134e-05	0.0187077
Ciliated	chr10-89341836-89341901	4.36961	2.09557e-06	0.00121442	4.36473	2.08742e-06	0.00156044
Ciliated	chr3-30743201-30743458	2.91264	2.11108e-06	0.00122099	2.49865	3.87169e-05	0.0155215
Ciliated	chr21-43352663-43353106	1.80736	2.14707e-06	0.00123935	1.69356	6.93608e-06	0.00408814
Ciliated	chr11-65927914-65928062	2.51739	2.17065e-06	0.0012505	2.74491	3.07694e-07	0.000343696
Ciliated	chr8-27351702-27352182	1.1097	2.18114e-06	0.00125407	1.21381	3.04388e-07	0.000341305
Ciliated	chr1-204578693-204578909	1.87302	2.27307e-06	0.00130436	1.479	0.000162073	0.0467304
Ciliated	chr21-41420977-41421215	1.6369	2.32854e-06	0.00133358	1.61977	2.93845e-06	0.00207707
Ciliated	chr6-144298222-144298561	2.12837	2.34067e-06	0.00133791	1.60509	0.000295443	0.073016
Ciliated	chr17-47660014-47660261	2.65212	2.35123e-06	0.00134132	2.85644	4.30966e-07	0.000458634
Ciliated	chr3-142445909-142446274	1.31393	2.36583e-06	0.00134703	1.24691	6.70891e-06	0.00403991
Ciliated	chr12-112936389-112936555	2.31504	2.37138e-06	0.00134757	2.17126	1.05446e-05	0.00577889
Ciliated	chr22-41846604-41847035	1.50661	2.38746e-06	0.00135145	0.833044	0.0068817	0.594725
Ciliated	chr11-130243774-130244107	1.4591	2.39036e-06	0.00135145	1.26056	3.72896e-05	0.0151004
Ciliated	chr2-207810795-207811460	1.15018	2.39206e-06	0.00135145	1.16708	1.82827e-06	0.00141924
Ciliated	chr7-12257674-12257973	1.76972	2.41763e-06	0.00136027	1.54086	3.62624e-05	0.0147805
Ciliated	chr11-102447317-102447480	3.01526	2.42102e-06	0.00136027	3.17538	6.2735e-07	0.000594165
Ciliated	chr17-27808080-27808347	1.62039	2.42163e-06	0.00136027	1.32785	8.54804e-05	0.0281398
Ciliated	chr15-84804471-84804799	2.11213	2.42825e-06	0.00136088	2.4152	1.09881e-07	0.000153514
Ciliated	chr6-80790654-80791033	2.7847	2.43498e-06	0.00136088	2.09467	0.000293493	0.0726669
Ciliated	chr2-38652621-38652798	2.81662	2.43667e-06	0.00136088	1.92943	0.00127074	0.204335
Ciliated	chr4-39753485-39753749	2.21894	2.49802e-06	0.00139249	2.28219	1.3781e-06	0.00113289
Ciliated	chr5-52262911-52263252	2.53435	2.52125e-06	0.00140214	1.51936	0.00480558	0.488494
Ciliated	chrX-139766512-139767028	2.03125	2.52492e-06	0.00140214	2.25292	2.24654e-07	0.000271856
Ciliated	chr12-107440380-107440580	2.20548	2.55037e-06	0.00141277	1.45092	0.00166421	0.243427
Ciliated	chr11-82506467-82506668	2.96327	2.5537e-06	0.00141277	1.97387	0.00223885	0.295407
Ciliated	chr7-135147804-135148174	1.18882	2.57918e-06	0.00142417	0.878885	0.00035296	0.0824813
Ciliated	chr15-51731558-51732142	1.16855	2.6935e-06	0.0014845	0.964381	7.90508e-05	0.0263793
Ciliated	chr21-26550291-26550727	2.31968	2.73808e-06	0.00150623	1.52766	0.00187099	0.263628
Ciliated	chr19-10087034-10087187	1.90203	2.76211e-06	0.00151659	1.44896	0.00030777	0.0748714
Ciliated	chr5-135543093-135543378	1.98147	2.77057e-06	0.00151839	1.59673	0.000137333	0.0410532
Ciliated	chr16-80440731-80440970	3.01955	2.80648e-06	0.0015352	1.86647	0.00547262	0.523838
Ciliated	chr15-27749240-27749469	2.48498	2.81954e-06	0.00153946	1.9844	0.000170829	0.0485851
Ciliated	chr11-76770566-76771024	1.38903	2.84568e-06	0.00155084	1.54014	3.13193e-07	0.000348507
Ciliated	chr19-39677924-39678486	1.06919	2.94968e-06	0.00160453	0.813028	0.000258008	0.066209
Ciliated	chr5-168065338-168065605	1.94522	2.98897e-06	0.00162289	1.34508	0.000985141	0.17115
Ciliated	chr2-74620275-74620598	2.08368	3.02287e-06	0.00163473	1.32748	0.00260507	0.328049
Ciliated	chr7-78780431-78780885	1.94406	3.0259e-06	0.00163473	1.13484	0.00536895	0.516669
Ciliated	chr1-145980509-145980563	2.16158	3.02753e-06	0.00163473	2.31183	7.06413e-07	0.000657937
Ciliated	chr14-67816018-67816235	1.77286	3.0474e-06	0.00164243	1.40199	0.000215198	0.0575675
Ciliated	chr1-187202093-187202206	4.44775	3.05725e-06	0.00164471	1.98909	0.043335	1
Ciliated	chr5-122403869-122404113	2.1791	3.108e-06	0.00166894	2.46626	1.62666e-07	0.000214437
Ciliated	chr9-110168589-110168781	3.73439	3.16601e-06	0.00169697	4.63115	7.08976e-09	1.48204e-05
Ciliated	chr4-176493040-176493289	1.80476	3.18979e-06	0.0017066	1.74204	6.78157e-06	0.00406693
Ciliated	chr14-25041397-25041791	1.51252	3.24318e-06	0.00173199	1.11311	0.000437646	0.0964452
Ciliated	chr2-218041592-218041709	3.62931	3.2857e-06	0.0017515	3.38604	1.70232e-05	0.00835893
Ciliated	chr14-24246931-24247072	2.13264	3.33639e-06	0.00177529	2.71788	6.90715e-09	1.45425e-05
Ciliated	chr3-189049924-189050215	2.20701	3.39728e-06	0.00180441	1.85823	7.50217e-05	0.0253546
Ciliated	chr2-150295218-150295512	1.6556	3.49413e-06	0.00185249	1.26444	0.000286248	0.0715388
Ciliated	chr6-81820887-81821365	1.59296	3.58732e-06	0.00189846	1.35654	6.09675e-05	0.0216272
Ciliated	chr18-55997111-55997599	1.31013	3.69648e-06	0.0019527	0.958216	0.000536246	0.112653
Ciliated	chr15-43638472-43639143	1.52924	3.71973e-06	0.00196144	1.28876	7.48355e-05	0.0253546
Ciliated	chr7-155685456-155685722	2.21143	3.7285e-06	0.00196252	2.30868	1.492e-06	0.00120619
Ciliated	chr6-30494614-30494693	2.61051	3.79518e-06	0.00198931	2.01449	0.000353708	0.0825474
Ciliated	chr18-56257294-56257539	1.88688	3.79893e-06	0.00198931	1.79469	1.09407e-05	0.00594615
Ciliated	chr1-77352680-77352904	2.37177	3.80566e-06	0.00198931	2.07428	5.26508e-05	0.019554
Ciliated	chr2-187919158-187919345	3.34921	3.80657e-06	0.00198931	3.10356	2.21052e-05	0.0101398
Ciliated	chr2-38715131-38715294	2.81413	3.82135e-06	0.00199347	2.86944	2.5888e-06	0.00185693
Ciliated	chr19-46208339-46208549	2.06274	3.89597e-06	0.00202598	1.84553	3.09357e-05	0.013121
Ciliated	chrX-64272893-64273130	2.42581	3.89751e-06	0.00202598	2.32061	1.12843e-05	0.00604523
Ciliated	chr21-42527713-42528145	1.35931	3.91942e-06	0.00203106	1.15834	6.68121e-05	0.0230849
Ciliated	chr6-157240419-157240888	1.6338	3.92116e-06	0.00203106	1.63633	3.46312e-06	0.00235697
Ciliated	chrX-153521786-153522010	2.04994	3.96712e-06	0.00205123	2.25974	5.10114e-07	0.00051836
Ciliated	chr4-158535096-158535676	1.91164	3.98469e-06	0.00205668	1.76725	1.80265e-05	0.00871729
Ciliated	chr12-97422048-97422452	1.85153	4.02055e-06	0.00207154	1.42781	0.000297232	0.073221
Ciliated	chr5-116564420-116564587	3.12829	4.08424e-06	0.00210066	2.29097	0.000782096	0.145948
Ciliated	chr20-7959528-7959861	1.62676	4.13483e-06	0.00212295	1.07307	0.0020057	0.274932
Ciliated	chr14-101655176-101655549	2.32191	4.16894e-06	0.00213671	2.21551	1.11083e-05	0.00598695
Ciliated	chr1-173049103-173049297	2.16675	4.30158e-06	0.00219885	2.10345	9.76316e-06	0.00537075
Ciliated	chr8-104222463-104222669	2.80136	4.30851e-06	0.00219885	2.08638	0.000633501	0.126635
Ciliated	chr3-63951611-63951787	2.64439	4.31273e-06	0.00219885	2.61699	5.72273e-06	0.00355581
Ciliated	chr21-38787510-38788290	1.01807	4.33552e-06	0.00220663	0.904153	3.65445e-05	0.0148541
Ciliated	chr12-50205923-50206106	2.31111	4.35648e-06	0.00221345	1.97274	8.87032e-05	0.0288759
Ciliated	chr13-40573919-40574139	2.49038	4.42602e-06	0.00224488	2.1605	6.52437e-05	0.0227038
Ciliated	chr11-96267457-96268065	1.39423	4.45639e-06	0.00225637	1.24421	4.04624e-05	0.0160237
Ciliated	chr6-116773973-116774136	3.15017	4.48841e-06	0.00226866	1.52063	0.0337853	1
Ciliated	chr12-56358926-56359063	1.56927	4.53318e-06	0.00228487	1.27464	0.000163908	0.0471203
Ciliated	chr11-320290-321071	1.09114	4.53609e-06	0.00228487	1.0241	1.45834e-05	0.00733319
Ciliated	chr1-100065407-100065610	2.016	4.55263e-06	0.00228926	1.34952	0.00188715	0.265029
Ciliated	chr9-137182534-137182675	4.57874	4.56419e-06	0.00229114	0.0806267	0.950924	1
Ciliated	chr2-96485789-96486572	1.00942	4.57624e-06	0.00229325	1.12584	4.81339e-07	0.000496775
Ciliated	chr8-23560918-23561252	1.80916	4.59973e-06	0.00230015	1.20465	0.00201748	0.2759
Ciliated	chr6-163460352-163460802	1.2445	4.60572e-06	0.00230015	1.04256	9.38892e-05	0.0301615
Ciliated	chr16-57367435-57367800	1.30757	4.62458e-06	0.00230563	0.931374	0.000833329	0.151854
Ciliated	chr17-80339181-80339417	2.17431	4.67226e-06	0.00232544	1.83915	8.5326e-05	0.0281206
Ciliated	chr11-122165932-122166149	2.04852	4.785e-06	0.00237751	1.00001	0.0241612	1
Ciliated	chr12-56346795-56347019	2.19729	4.79669e-06	0.00237928	1.89141	8.20075e-05	0.0272108
Ciliated	chr12-45669035-45669435	1.84559	4.82072e-06	0.00238715	1.60456	6.09022e-05	0.0216272
Ciliated	chr11-93029061-93029461	1.49542	4.83067e-06	0.00238804	1.52714	3.13943e-06	0.00218235
Ciliated	chr15-75130980-75131227	2.29996	4.96228e-06	0.00244897	2.30966	4.2616e-06	0.00282167
Ciliated	chr8-125527638-125527892	1.55739	5.02612e-06	0.0024763	1.4273	2.31392e-05	0.0104622
Ciliated	chr11-2265476-2265831	1.78492	5.12653e-06	0.00252152	1.60786	3.46439e-05	0.0143608
Ciliated	chr21-17709281-17709505	2.87046	5.14876e-06	0.00252821	2.87153	3.90045e-06	0.00260769
Ciliated	chr12-31886939-31887514	1.56631	5.15944e-06	0.00252921	1.36528	5.92423e-05	0.021195
Ciliated	chr19-14368133-14368454	1.64689	5.18199e-06	0.00253283	1.56604	1.37279e-05	0.00702369
Ciliated	chr17-67510069-67510244	2.64759	5.18414e-06	0.00253283	2.21078	0.000123982	0.0377271
Ciliated	chr12-116060785-116061046	1.9225	5.20601e-06	0.00253928	2.04747	1.21764e-06	0.00103289
Ciliated	chr3-172546696-172546906	1.9495	5.27699e-06	0.00256961	1.52297	0.000299578	0.073613
Ciliated	chr11-18390168-18390259	4.69559	5.29868e-06	0.00257589	1.90005	0.0710753	1
Ciliated	chr1-13541647-13541737	3.23908	5.31955e-06	0.00258175	3.23244	6.88342e-06	0.00408614
Ciliated	chr8-143019031-143019281	1.29004	5.38422e-06	0.00260582	1.38577	1.3005e-06	0.00108432
Ciliated	chr11-123235869-123236047	5.09941	5.38696e-06	0.00260582	5.26036	2.09133e-06	0.00156044
Ciliated	chr15-75125356-75125603	1.61487	5.43226e-06	0.0026201	1.74075	1.20906e-06	0.0010286
Ciliated	chr20-7011058-7011379	1.99829	5.43439e-06	0.0026201	1.29708	0.0025929	0.327363
Ciliated	chr6-149607031-149607236	3.31433	5.48469e-06	0.00264	3.01826	2.76137e-05	0.01199
Ciliated	chr10-88725830-88726023	2.61266	5.53132e-06	0.00265808	2.2929	5.67014e-05	0.0205117
Ciliated	chr6-119717904-119718415	1.85689	5.56041e-06	0.00266767	1.42383	0.000416445	0.0932476
Ciliated	chr9-74735782-74736045	2.06554	5.67433e-06	0.00271787	1.68248	0.000189674	0.0529192
Ciliated	chr3-36296753-36297115	1.62395	5.69006e-06	0.00272096	1.80627	5.23682e-07	0.000528476
Ciliated	chr7-122919626-122920225	1.41259	5.7113e-06	0.00272666	0.956202	0.00164358	0.241337
Ciliated	chr15-57440852-57441157	1.69117	5.77344e-06	0.0027481	1.62944	1.11662e-05	0.00600705
Ciliated	chr2-85286964-85287176	1.92409	5.78301e-06	0.0027481	1.68893	5.41567e-05	0.0199613
Ciliated	chr2-194766972-194767190	3.10193	5.78439e-06	0.0027481	2.32791	0.000542738	0.113535
Ciliated	chr8-125822303-125822466	3.51218	5.79759e-06	0.00274991	2.68514	0.000667329	0.130809
Ciliated	chrX-44470813-44471039	2.82087	5.87381e-06	0.00278155	2.98423	1.60875e-06	0.00128636
Ciliated	chr6-157849595-157849843	1.92249	5.93385e-06	0.00280263	2.0021	2.37865e-06	0.00173159
Ciliated	chr5-57243381-57243618	2.47287	5.93748e-06	0.00280263	2.55686	2.86379e-06	0.0020293
Ciliated	chr8-30704491-30705064	1.51547	5.98224e-06	0.0028157	1.30548	8.13129e-05	0.0270416
Ciliated	chr7-24475518-24475734	2.52767	5.9878e-06	0.0028157	1.87596	0.000965053	0.169221
Ciliated	chr12-6092849-6093080	1.41807	5.99403e-06	0.0028157	1.43674	4.80333e-06	0.00311689
Ciliated	chr2-39129002-39129423	1.30943	6.01192e-06	0.00281958	1.11128	9.91486e-05	0.0315738
Ciliated	chr4-40763067-40763696	1.58823	6.02902e-06	0.00282096	1.90698	8.38815e-08	0.000124611
Ciliated	chr18-27447961-27448296	1.79966	6.03414e-06	0.00282096	1.59563	5.70208e-05	0.0206018
Ciliated	chr10-27525937-27526206	1.81154	6.14046e-06	0.00286609	1.19125	0.00238027	0.308639
Ciliated	chr13-28357888-28358532	1.2687	6.20782e-06	0.00288871	0.948263	0.000536542	0.112653
Ciliated	chr6-143731887-143732069	2.24436	6.20868e-06	0.00288871	1.64912	0.000779065	0.14557
Ciliated	chr15-88652189-88652391	2.12593	6.2638e-06	0.00290974	2.18459	3.68354e-06	0.00248962
Ciliated	chr12-1108345-1108576	1.84312	6.42404e-06	0.00297944	2.25353	8.04259e-08	0.000120703
Ciliated	chr3-13031636-13031899	1.55505	6.55987e-06	0.00303762	1.36818	6.30643e-05	0.0221031
Ciliated	chr3-172504552-172504649	3.83492	6.62555e-06	0.00306319	3.84956	6.82874e-06	0.00408023
Ciliated	chr3-188194397-188194778	1.69293	6.68888e-06	0.00308759	0.999669	0.00697739	0.597397
Ciliated	chr6-168218214-168218545	1.48674	6.70498e-06	0.00309015	1.04004	0.00133178	0.21109
Ciliated	chr1-113742631-113742807	2.00255	6.77485e-06	0.00311744	2.68137	4.7998e-09	1.10605e-05
Ciliated	chrX-114599930-114600249	2.07138	6.81974e-06	0.00313317	2.20271	1.77499e-06	0.00138171
Ciliated	chr17-59456989-59457264	2.13665	6.85507e-06	0.00314447	2.11366	9.87074e-06	0.00541974
Ciliated	chr20-63572956-63573213	1.54063	6.88176e-06	0.00315177	1.25471	0.000197027	0.0542182
Ciliated	chr17-9657021-9657391	1.74488	6.93832e-06	0.00317271	1.87851	1.47171e-06	0.00119383
Ciliated	chr3-149574408-149574646	1.76771	6.98288e-06	0.00318709	1.37769	0.000403622	0.0908317
Ciliated	chr8-39913623-39913932	1.64942	6.99156e-06	0.00318709	1.24545	0.0005366	0.112653
Ciliated	chr1-14334384-14334718	2.24609	7.06969e-06	0.0032177	1.64763	0.00100378	0.173311
Ciliated	chr5-22026611-22026894	2.26295	7.11593e-06	0.00323372	2.36043	3.15558e-06	0.00218439
Ciliated	chr3-122680517-122680928	1.07137	7.1764e-06	0.00325614	1.17262	1.25169e-06	0.00104661
Ciliated	chr21-41460973-41461455	1.22008	7.28709e-06	0.00330124	1.42247	2.92624e-07	0.000330825
Ciliated	chr7-143458186-143458580	2.64134	7.37965e-06	0.00333801	2.02512	0.000765899	0.144036
Ciliated	chr7-10225218-10225590	2.34395	7.39722e-06	0.00334079	2.2274	2.09186e-05	0.00970798
Ciliated	chr1-178945686-178946003	1.34676	7.44628e-06	0.00335777	1.06236	0.000353143	0.0824813
Ciliated	chr11-132607593-132607983	2.18304	7.50535e-06	0.0033792	1.73263	0.000398662	0.0900288
Ciliated	chr7-128940583-128940794	1.74471	7.6028e-06	0.00341781	1.727	8.85873e-06	0.00495708
Ciliated	chr19-10498437-10498711	1.48715	7.64119e-06	0.0034298	1.52997	4.21485e-06	0.00279705
Ciliated	chr5-55576026-55576291	2.18697	7.67527e-06	0.00343983	2.13522	1.09442e-05	0.00594615
Ciliated	chr6-1739739-1740048	2.39527	7.78371e-06	0.00348309	1.71028	0.00158254	0.234857
Ciliated	chr20-37437005-37437136	4.5055	7.82462e-06	0.00349139	1.71892	0.119283	1
Ciliated	chr12-94762614-94762902	1.44457	7.82611e-06	0.00349139	0.982368	0.00178226	0.255055
Ciliated	chr5-37736028-37736157	3.99784	7.85058e-06	0.00349176	3.94327	1.14899e-05	0.0061249
Ciliated	chr12-69475595-69475855	1.51771	7.85247e-06	0.00349176	1.3361	6.96166e-05	0.0238666
Ciliated	chr9-106964419-106964625	1.84227	7.86275e-06	0.00349176	1.7308	2.50429e-05	0.0111044
Ciliated	chr7-55962025-55962203	1.71828	7.98169e-06	0.00353921	1.80005	3.11722e-06	0.00217839
Ciliated	chr12-67665752-67666033	2.35757	8.00606e-06	0.00354465	2.5828	1.23841e-06	0.00104446
Ciliated	chr4-168480998-168481229	1.20919	8.07536e-06	0.00356993	1.11254	3.35434e-05	0.0140163
Ciliated	chr11-611678-611732	2.43461	8.09783e-06	0.00357447	2.68556	1.13362e-06	0.000973817
Ciliated	chr14-91022070-91022305	1.74428	8.11332e-06	0.00357591	1.32267	0.000635904	0.126858
Ciliated	chr1-162500966-162501041	5.16323	8.21603e-06	0.00361573	5.19446	6.94267e-06	0.00408814
Ciliated	chr1-27664384-27664568	1.57847	8.24505e-06	0.00362306	1.74396	1.13009e-06	0.000973817
Ciliated	chr18-2960532-2960817	2.10164	8.30303e-06	0.00364306	1.80503	0.000119655	0.0366677
Ciliated	chr12-68241082-68241294	1.77648	8.32195e-06	0.00364535	1.67455	2.67756e-05	0.0117332
Ciliated	chr12-46097178-46097335	2.69003	8.33316e-06	0.00364535	1.55229	0.0105595	0.734367
Ciliated	chr12-110727803-110728204	1.6217	8.38812e-06	0.00366392	1.94233	1.82797e-07	0.000231586
Ciliated	chr3-122698092-122698186	4.14309	8.40463e-06	0.00366566	4.09109	1.25753e-05	0.00657809
Ciliated	chr22-38954440-38954588	1.7502	8.52135e-06	0.00370352	1.75292	8.24288e-06	0.00468412
Ciliated	chrX-15151603-15151844	2.19394	8.52941e-06	0.00370352	2.42104	9.77499e-07	0.000869514
Ciliated	chr4-88755989-88756531	1.6265	8.69498e-06	0.00376155	1.4065	0.000109619	0.0342376
Ciliated	chr6-18883699-18884159	1.89791	8.70092e-06	0.00376155	1.03921	0.0118495	0.773943
Ciliated	chr5-57954478-57954640	4.54115	8.71163e-06	0.00376155	5.33761	1.10521e-07	0.000153514
Ciliated	chr7-139062395-139062754	1.85077	8.71446e-06	0.00376155	1.17658	0.00369173	0.410488
Ciliated	chr8-107461892-107462151	1.85393	8.73259e-06	0.00376382	1.15418	0.00526882	0.512104
Ciliated	chr2-190984653-190985002	2.01279	8.78709e-06	0.00378174	1.5067	0.00103432	0.177432
Ciliated	chr3-99546062-99546504	1.52202	8.83883e-06	0.00379843	1.35148	6.60834e-05	0.0228871
Ciliated	chr16-8686049-8686673	1.3751	8.95495e-06	0.00384268	1.40462	6.13897e-06	0.0037511
Ciliated	chr21-25457440-25457724	2.04496	8.9944e-06	0.00385396	1.39817	0.00204196	0.278467
Ciliated	chr21-14763136-14763438	1.97649	9.04818e-06	0.00386659	1.65282	0.000181017	0.0510855
Ciliated	chrX-149898582-149898860	2.3526	9.05029e-06	0.00386659	2.28282	1.81635e-05	0.00872848
Ciliated	chr19-9878396-9878701	1.53043	9.08059e-06	0.00387388	1.41531	3.5675e-05	0.014643
Ciliated	chr3-122698294-122698566	2.08198	9.16932e-06	0.00390143	1.77496	0.000184236	0.0518438
Ciliated	chr16-11297562-11297980	1.24995	9.17182e-06	0.00390143	1.49108	2.37964e-07	0.000284251
Ciliated	chr18-58800667-58801041	1.21263	9.18867e-06	0.00390292	1.26005	4.43949e-06	0.00291309
Ciliated	chr19-51019726-51020495	1.23342	9.26065e-06	0.00392779	1.2137	1.27727e-05	0.00663798
Ciliated	chr9-33265599-33265737	1.8715	9.385e-06	0.00397477	2.06314	1.05008e-06	0.000920094
Ciliated	chr15-51793182-51793330	2.39268	9.44101e-06	0.00399272	2.34973	1.42651e-05	0.00722989
Ciliated	chr7-135575351-135575576	2.25632	9.51265e-06	0.0040166	2.44842	1.87669e-06	0.00145217
Ciliated	chr11-60952395-60952746	1.3764	9.52493e-06	0.0040166	1.49243	2.04346e-06	0.00153735
Ciliated	chr3-65759085-65759194	2.32902	9.65304e-06	0.00406476	1.97737	0.000159216	0.0461797
Ciliated	chr1-207282558-207283399	1.30799	9.69692e-06	0.00407737	0.980815	0.000658476	0.129769
Ciliated	chr10-89341399-89341452	3.87972	9.77966e-06	0.00410626	3.00191	0.00100748	0.173745
Ciliated	chr15-95839293-95839548	3.11565	9.79883e-06	0.00410842	2.47492	0.000516863	0.10977
Ciliated	chr7-142326827-142327118	2.05422	9.8964e-06	0.00414339	0.893601	0.0552424	1
Ciliated	chr1-244301842-244302040	1.79382	1.00111e-05	0.00418544	1.68937	3.24137e-05	0.0136098
Ciliated	chr5-95870078-95870436	1.62518	1.00591e-05	0.00419948	1.49034	5.04804e-05	0.0189913
Ciliated	chr2-195594337-195594534	2.69679	1.01928e-05	0.00424925	2.78274	5.02957e-06	0.00322791
Ciliated	chr16-11311214-11311436	2.16126	1.02175e-05	0.00425351	2.7014	5.48329e-08	8.62749e-05
Ciliated	chr10-18472028-18472201	3.17843	1.02494e-05	0.00426072	3.37988	2.36769e-06	0.00172797
Ciliated	chr6-47701391-47701729	1.23555	1.03581e-05	0.00429979	0.929721	0.000695401	0.134687
Ciliated	chr4-112643406-112643621	2.50562	1.05852e-05	0.00438783	2.14213	0.000149113	0.043814
Ciliated	chr10-70162263-70162501	2.5122	1.06139e-05	0.00439023	2.00031	0.000551424	0.114452
Ciliated	chr12-12071236-12071539	1.35788	1.0621e-05	0.00439023	1.13738	0.000188854	0.0528385
Ciliated	chr16-11296975-11297402	1.6275	1.06832e-05	0.00440973	1.59367	1.39726e-05	0.00712393
Ciliated	chr11-26572797-26573307	1.22074	1.07213e-05	0.00441879	0.773675	0.00402672	0.437107
Ciliated	chr18-55778722-55779115	1.20286	1.07354e-05	0.00441879	1.18227	1.4091e-05	0.00715939
Ciliated	chr5-82374827-82375019	2.46386	1.077e-05	0.00442681	1.80648	0.00137317	0.216172
Ciliated	chr1-21343537-21343683	2.17365	1.0825e-05	0.00444317	1.79738	0.000221956	0.0586251
Ciliated	chr6-43972883-43973222	1.84336	1.08789e-05	0.00445905	2.03597	1.10748e-06	0.00096175
Ciliated	chr4-143017302-143017482	3.29992	1.09392e-05	0.00447748	2.95592	8.36354e-05	0.0276881
Ciliated	chr11-106016557-106016761	2.31001	1.10103e-05	0.0045003	1.12801	0.0325498	1
Ciliated	chr15-77613368-77613570	2.43334	1.10459e-05	0.00450857	2.88744	2.23573e-07	0.000271856
Ciliated	chr11-110919591-110919807	1.93209	1.10802e-05	0.00451628	1.69134	0.000113163	0.0350081
Ciliated	chr6-157535770-157536278	1.3372	1.11862e-05	0.00454417	0.711809	0.0160703	0.889107
Ciliated	chr22-38941750-38942010	2.14563	1.12076e-05	0.00454417	2.08366	2.04838e-05	0.00955156
Ciliated	chr5-52674871-52675187	1.71719	1.12163e-05	0.00454417	1.2445	0.00137975	0.216393
Ciliated	chr17-80395820-80396029	1.60904	1.12427e-05	0.00454417	1.55442	2.29161e-05	0.0103816
Ciliated	chr1-145980139-145980353	1.30084	1.12524e-05	0.00454417	1.33003	7.53104e-06	0.00435572
Ciliated	chr14-68182547-68182891	1.76767	1.12571e-05	0.00454417	1.46073	0.000240317	0.0628507
Ciliated	chr11-111414330-111414585	2.01917	1.12574e-05	0.00454417	2.32613	6.03658e-07	0.000579225
Ciliated	chr3-111667749-111668206	1.24598	1.12861e-05	0.00454948	1.43682	6.49157e-07	0.000610865
Ciliated	chr20-63573500-63573626	1.82052	1.13016e-05	0.00454948	1.89674	6.13958e-06	0.0037511
Ciliated	chr10-33527248-33527611	1.708	1.13866e-05	0.00457738	1.41744	0.00023439	0.0615757
Ciliated	chr17-70597784-70598185	1.68719	1.14386e-05	0.004592	0.561092	0.136123	1
Ciliated	chr21-41425963-41426595	1.02464	1.16332e-05	0.0046619	1.14177	1.44537e-06	0.00117826
Ciliated	chr4-41143362-41143683	1.82349	1.16577e-05	0.0046619	1.42491	0.000582242	0.119409
Ciliated	chr19-48868550-48868728	1.53834	1.16605e-05	0.0046619	1.09989	0.00140574	0.219033
Ciliated	chr5-116681661-116682049	1.72121	1.16931e-05	0.00466853	1.3844	0.000376509	0.0860837
Ciliated	chr6-1665310-1665544	1.91187	1.1711e-05	0.00466934	2.27627	3.18296e-07	0.000352844
Ciliated	chr16-28534295-28534345	2.6749	1.20907e-05	0.00481415	2.25325	0.000220859	0.0584407
Ciliated	chr1-180572022-180572608	1.1141	1.21768e-05	0.00484185	0.809118	0.00110692	0.186719
Ciliated	chr8-125769425-125769612	3.74495	1.22966e-05	0.00488285	3.40788	0.000115668	0.0356325
Ciliated	chr2-201220100-201220554	1.54356	1.23397e-05	0.00489334	0.772255	0.025226	1
Ciliated	chr9-135443545-135443831	1.6393	1.23713e-05	0.00489922	1.60942	1.56642e-05	0.00778301
Ciliated	chr6-5339845-5340039	2.20631	1.25094e-05	0.00494723	0.845514	0.0979488	1
Ciliated	chr2-190957122-190957224	2.8835	1.26672e-05	0.00500287	3.16538	1.68817e-06	0.00134253
Ciliated	chr9-129656087-129656246	2.34761	1.27353e-05	0.00502299	2.27387	2.77915e-05	0.0120315
Ciliated	chr13-39821779-39822047	2.62444	1.28837e-05	0.00507357	2.50869	2.59712e-05	0.0114295
Ciliated	chr7-2978505-2978869	1.22269	1.28986e-05	0.00507357	0.942611	0.000637882	0.127079
Ciliated	chr20-51715065-51715682	1.22296	1.29156e-05	0.00507357	0.740565	0.0064585	0.571895
Ciliated	chr14-73251662-73251778	3.86636	1.29848e-05	0.00509391	0.565361	0.618127	1
Ciliated	chr3-39937951-39938184	1.45164	1.30619e-05	0.00511729	1.51132	6.32021e-06	0.00383743
Ciliated	chr5-64853863-64854072	2.68064	1.32123e-05	0.00516932	2.18803	0.000347555	0.0816321
Ciliated	chr3-23324829-23325095	2.40715	1.33891e-05	0.00523149	1.30144	0.0196975	0.964154
Ciliated	chr7-135537917-135538120	2.75613	1.36495e-05	0.00532611	2.12102	0.000816299	0.149402
Ciliated	chr10-92938948-92939144	1.92933	1.36958e-05	0.00533706	1.83277	3.32913e-05	0.0139383
Ciliated	chr2-236925518-236925826	2.31982	1.3725e-05	0.00533711	1.55302	0.00380568	0.420431
Ciliated	chr2-178413813-178414028	1.11546	1.37393e-05	0.00533711	1.25426	1.53517e-06	0.00123767
Ciliated	chr4-105149816-105150178	1.20771	1.37512e-05	0.00533711	1.01632	0.000209891	0.0566817
Ciliated	chr2-60934259-60934480	2.54756	1.37844e-05	0.00533711	2.68353	4.92618e-06	0.00317687
Ciliated	chr5-153439181-153439570	3.01585	1.37871e-05	0.00533711	2.4155	0.000651341	0.128622
Ciliated	chr14-68369553-68369793	2.09631	1.38779e-05	0.00536518	2.20499	4.9614e-06	0.00319116
Ciliated	chr17-56915560-56915679	1.79777	1.40858e-05	0.00543835	1.2007	0.00365963	0.408471
Ciliated	chr4-76028300-76028812	1.39361	1.43688e-05	0.00553764	0.896294	0.00419398	0.448607
Ciliated	chr20-1123090-1123155	2.66159	1.43808e-05	0.00553764	2.628	2.10012e-05	0.00970947
Ciliated	chr8-26754724-26754937	1.76535	1.47703e-05	0.00568015	1.35374	0.000722686	0.138324
Ciliated	chr5-134604895-134605159	1.67225	1.4799e-05	0.00568372	1.57019	4.23247e-05	0.0166262
Ciliated	chr14-92755021-92755249	2.76729	1.48298e-05	0.0056881	1.39683	0.0322062	1
Ciliated	chr1-112714071-112714241	1.50858	1.49404e-05	0.00572303	1.51146	1.27926e-05	0.00663798
Ciliated	chr18-38370017-38370304	1.69363	1.49892e-05	0.0057342	1.22219	0.00150898	0.228507
Ciliated	chr11-108070036-108070256	2.03204	1.50403e-05	0.00574022	1.8052	0.000130355	0.0392077
Ciliated	chr11-5624796-5625104	1.00797	1.50442e-05	0.00574022	1.01201	1.43422e-05	0.00723675
Ciliated	chr2-197472258-197472429	2.93091	1.51348e-05	0.00576729	3.43491	4.82084e-07	0.000496775
Ciliated	chr1-111215921-111216202	2.01636	1.52303e-05	0.00579615	1.57094	0.000676954	0.131988
Ciliated	chr5-139492637-139493024	1.44148	1.53311e-05	0.00582687	1.35975	4.48041e-05	0.0173874
Ciliated	chr22-47474456-47474776	2.29062	1.53509e-05	0.00582687	1.45777	0.00552547	0.52643
Ciliated	chr6-75852761-75853136	1.61933	1.53746e-05	0.0058283	1.13169	0.00227124	0.298335
Ciliated	chr5-73720435-73720546	4.21213	1.56606e-05	0.00592905	1.19853	0.247414	1
Ciliated	chr2-237045106-237045285	2.45962	1.5778e-05	0.00596576	2.51135	1.1199e-05	0.00601366
Ciliated	chr2-151891706-151891883	1.61357	1.61021e-05	0.00608046	1.08911	0.00310736	0.368594
Ciliated	chr2-201126937-201127025	1.8943	1.61281e-05	0.00608242	1.6314	0.000189866	0.0529192
Ciliated	chr2-74620026-74620195	1.94529	1.61633e-05	0.00608788	1.36475	0.00194214	0.268864
Ciliated	chr13-108269580-108270306	1.09048	1.63058e-05	0.00613365	1.04439	3.39389e-05	0.0141286
Ciliated	chr1-172146483-172146890	2.05145	1.65788e-05	0.00622834	1.07442	0.0243398	1
Ciliated	chr6-10103620-10103756	2.09384	1.66983e-05	0.00626518	1.68686	0.000527988	0.111324
Ciliated	chr2-212882306-212882558	2.03987	1.67283e-05	0.00626841	1.34119	0.00432599	0.457675
Ciliated	chr2-52278828-52278951	5.43739	1.67922e-05	0.00628431	0.0857555	0.972561	1
Ciliated	chr19-46523006-46523306	2.31909	1.68345e-05	0.00629205	1.31977	0.0170009	0.909078
Ciliated	chr15-43735105-43735599	1.52086	1.68559e-05	0.00629205	1.52531	1.67677e-05	0.00826118
Ciliated	chr11-44559508-44559726	1.89061	1.69045e-05	0.00630214	2.48938	2.54087e-08	4.49024e-05
Ciliated	chr10-89404114-89404184	4.14088	1.69296e-05	0.00630349	3.71725	0.000156093	0.045364
Ciliated	chr4-26762693-26762911	2.24366	1.69924e-05	0.00631881	1.41103	0.00784057	0.635917
Ciliated	chr6-50608463-50608776	1.79157	1.70337e-05	0.00632612	1.52768	0.000220702	0.0584407
Ciliated	chr11-319185-319296	1.90631	1.71207e-05	0.0063504	1.42386	0.00114329	0.190372
Ciliated	chr1-226882695-226883041	1.21334	1.71805e-05	0.00635673	0.780442	0.00437433	0.460983
Ciliated	chr8-18731595-18731727	2.44526	1.71812e-05	0.00635673	2.42264	2.18869e-05	0.0100554
Ciliated	chr10-88944865-88945132	3.48668	1.72289e-05	0.00636029	3.42312	2.72992e-05	0.0118966
Ciliated	chr15-91472356-91472780	1.42281	1.72343e-05	0.00636029	0.789443	0.0139768	0.837847
Ciliated	chr11-34197617-34197806	2.32201	1.72751e-05	0.00636416	2.57959	1.97412e-06	0.00150062
Ciliated	chr9-121975824-121976328	1.20661	1.72883e-05	0.00636416	1.17307	2.88257e-05	0.0123333
Ciliated	chr16-28297367-28297458	3.67287	1.7335e-05	0.00637334	3.1335	0.000285514	0.0714774
Ciliated	chr1-6359597-6359999	1.25402	1.73741e-05	0.00637969	1.07006	0.000204717	0.055718
Ciliated	chr17-80397832-80397991	2.13216	1.777e-05	0.00651689	1.80383	0.000310269	0.0752917
Ciliated	chr10-89406279-89406390	3.17159	1.78458e-05	0.00653649	3.38768	5.64269e-06	0.00351354
Ciliated	chr15-85030205-85030714	1.14035	1.8126e-05	0.00663082	0.757294	0.00341449	0.391103
Ciliated	chr1-81638144-81638383	2.38717	1.84071e-05	0.00672031	2.23902	4.67848e-05	0.0179216
Ciliated	chr1-96692329-96692602	2.71905	1.84165e-05	0.00672031	1.95127	0.00241896	0.31212
Ciliated	chr4-101807450-101807587	2.56602	1.84503e-05	0.00672425	1.77257	0.00287722	0.349972
Ciliated	chr4-186161193-186161448	2.4591	1.85455e-05	0.00674805	1.99699	0.000631323	0.126375
Ciliated	chr10-89327603-89327656	2.70694	1.85617e-05	0.00674805	2.82638	7.71101e-06	0.00444225
Ciliated	chr6-157295498-157295677	2.10325	1.88472e-05	0.00684333	1.75396	0.00032977	0.0789116
Ciliated	chr2-182951998-182952251	1.97772	1.88894e-05	0.00685017	2.01878	1.30591e-05	0.00675229
Ciliated	chr3-156664614-156664967	1.72126	1.9105e-05	0.00691976	1.79601	8.55964e-06	0.0048453
Ciliated	chr13-20049717-20049933	2.18986	1.91421e-05	0.00692465	1.67091	0.00113425	0.189791
Ciliated	chr11-57567213-57567469	1.50125	1.92231e-05	0.00694096	0.956633	0.00541326	0.519756
Ciliated	chr3-112539989-112540120	4.34935	1.92346e-05	0.00694096	4.34686	2.04964e-05	0.00955156
Ciliated	chr1-193538062-193538242	1.92178	1.94359e-05	0.00700493	1.72335	0.000124971	0.0379785
Ciliated	chr1-78620619-78620690	3.24994	1.94917e-05	0.00701642	3.46367	6.06248e-06	0.00371953
Ciliated	chr18-56112429-56112737	1.35276	1.96286e-05	0.00705701	0.868873	0.00528745	0.513404
Ciliated	chr14-35294279-35294665	1.07585	1.96737e-05	0.00706454	0.928597	0.000188144	0.0526903
Ciliated	chr4-2511687-2512194	2.03387	1.98022e-05	0.00710197	2.40769	5.51842e-07	0.00055124
Ciliated	chr3-187368173-187368492	1.14663	1.98759e-05	0.00711969	0.88608	0.000757001	0.143114
Ciliated	chr6-17910284-17910393	3.77333	1.99838e-05	0.00714289	3.78944	2.18222e-05	0.0100415
Ciliated	chr21-38768714-38768956	1.71083	1.99895e-05	0.00714289	1.71644	1.89925e-05	0.00905253
Ciliated	chr4-4492575-4492814	2.09174	2.02801e-05	0.00723791	1.75501	0.000322391	0.077399
Ciliated	chr21-29182079-29182451	1.2906	2.03298e-05	0.0072468	0.744633	0.0119794	0.778417
Ciliated	chr2-6867117-6867237	2.10758	2.055e-05	0.00731636	2.22549	8.20626e-06	0.00468149
Ciliated	chr2-66941957-66942090	3.3236	2.05979e-05	0.00732453	2.97604	0.000128493	0.0388071
Ciliated	chr4-168383659-168383712	4.16535	2.06312e-05	0.00732745	2.85571	0.00641736	0.569711
Ciliated	chr17-35289287-35289529	2.29155	2.08118e-05	0.00738265	2.46252	5.42628e-06	0.00340779
Ciliated	chr10-58806410-58806653	2.06707	2.09081e-05	0.00740781	1.79459	0.000189849	0.0529192
Ciliated	chr10-92284232-92284720	1.4285	2.1294e-05	0.00753544	1.1072	0.000748805	0.142207
Ciliated	chr3-156483443-156483741	1.69337	2.13341e-05	0.00754048	1.5963	6.31715e-05	0.0221142
Ciliated	chr18-55477432-55477803	1.06463	2.15287e-05	0.0076001	0.85862	0.000493615	0.106012
Ciliated	chr5-80920032-80920200	2.56554	2.15816e-05	0.00760961	2.34154	0.000102496	0.0323582
Ciliated	chr5-79562772-79563232	1.42882	2.17147e-05	0.00763972	1.08398	0.000987171	0.17115
Ciliated	chr13-100423420-100423756	1.21552	2.17346e-05	0.00763972	1.3167	5.08555e-06	0.00324959
Ciliated	chr13-71379106-71379292	1.9182	2.17453e-05	0.00763972	1.60166	0.000366949	0.0844257
Ciliated	chr1-13541561-13541632	3.0707	2.17953e-05	0.00764272	2.9711	3.9109e-05	0.0156145
Ciliated	chr6-157193922-157194077	1.73921	2.18061e-05	0.00764272	1.43326	0.000423485	0.0941755
Ciliated	chr5-139869121-139869765	1.16668	2.18647e-05	0.00765409	0.919203	0.000663846	0.130435
Ciliated	chr11-16347894-16348302	2.53958	2.20984e-05	0.00772663	0.433245	0.513321	1
Ciliated	chr6-157194243-157194411	1.85204	2.2231e-05	0.00776293	1.68801	0.000102284	0.0323372
Ciliated	chrX-41958941-41959193	1.87854	2.22552e-05	0.00776293	1.69985	0.000126448	0.0382684
Ciliated	chr12-115481156-115481464	2.47185	2.23391e-05	0.00778291	2.69339	4.52259e-06	0.00295437
Ciliated	chr17-44040228-44040657	1.85672	2.26863e-05	0.00789449	1.98821	5.30607e-06	0.00335388
Ciliated	chr7-38463688-38463925	2.72256	2.27664e-05	0.00791295	2.8515	1.265e-05	0.00659911
Ciliated	chr7-20270995-20271160	2.45638	2.30071e-05	0.00798711	2.00942	0.000629793	0.126241
Ciliated	chr19-30423588-30423699	4.69573	2.32186e-05	0.00805099	0.84513	0.500924	1
Ciliated	chr6-24929403-24929569	2.14126	2.32952e-05	0.00806511	1.88248	0.000180386	0.0510057
Ciliated	chr1-19129198-19129412	2.10248	2.33144e-05	0.00806511	2.49581	7.50965e-07	0.000693292
Ciliated	chr3-134106665-134106884	2.22386	2.33712e-05	0.00807521	2.24491	1.94486e-05	0.00923981
Ciliated	chr6-30990508-30990682	2.17524	2.34848e-05	0.00810487	1.8395	0.00033672	0.0797918
Ciliated	chr7-69620133-69620408	1.69919	2.37589e-05	0.00818982	1.43288	0.000295652	0.073016
Ciliated	chr10-24866610-24866794	2.01777	2.38144e-05	0.00819931	1.16458	0.0161272	0.890345
Ciliated	chr11-36558547-36559055	1.47432	2.39616e-05	0.00824027	1.54713	9.69111e-06	0.00535044
Ciliated	chr2-18120014-18120251	1.98364	2.40053e-05	0.008241	1.96389	3.15011e-05	0.013303
Ciliated	chr11-102955644-102955940	1.31817	2.402e-05	0.008241	0.888378	0.00352113	0.398376
Ciliated	chr1-92877981-92878189	2.63626	2.41948e-05	0.008283	2.50655	5.96238e-05	0.0212795
Ciliated	chr4-176492724-176492974	1.97741	2.42076e-05	0.008283	1.6003	0.000566427	0.116985
Ciliated	chr13-100340650-100340884	2.39866	2.42497e-05	0.008283	2.1232	0.000219617	0.0582174
Ciliated	chr9-107548384-107548804	1.37355	2.42556e-05	0.008283	1.52179	3.69513e-06	0.0024917
Ciliated	chr9-15228482-15228715	2.56854	2.45043e-05	0.00835817	1.76731	0.00418095	0.448009
Ciliated	chr14-89165279-89165780	1.37406	2.47337e-05	0.00842659	1.42962	1.23856e-05	0.00650756
Ciliated	chr18-10123080-10123439	1.12991	2.4938e-05	0.00848633	0.883127	0.000850121	0.154146
Ciliated	chr6-17591365-17591596	2.08031	2.53773e-05	0.00862577	1.59035	0.00120364	0.196979
Ciliated	chr6-35669473-35669704	1.60339	2.55321e-05	0.00866831	1.46554	0.000107149	0.0336094
Ciliated	chr12-5115523-5115774	1.53465	2.56396e-05	0.00869474	1.07387	0.00312732	0.369639
Ciliated	chr2-120044439-120044622	3.25086	2.582e-05	0.00874579	3.33222	1.43109e-05	0.00723344
Ciliated	chr14-93103703-93103979	1.06161	2.59286e-05	0.0087721	1.01735	4.98386e-05	0.01882
Ciliated	chr17-71338369-71338778	1.56776	2.59577e-05	0.0087721	1.05754	0.00418977	0.44832
Ciliated	chr4-67762146-67762531	1.4655	2.60431e-05	0.00879082	1.27933	0.000204858	0.055718
Ciliated	chr17-56832592-56832643	2.2599	2.61587e-05	0.00881968	2.13632	6.51487e-05	0.0227038
Ciliated	chrX-54181202-54181569	1.25624	2.62092e-05	0.00882654	0.788037	0.00693424	0.596163
Ciliated	chr5-173065255-173065481	2.16018	2.632e-05	0.00885364	2.1423	2.77539e-05	0.0120315
Ciliated	chr4-145172973-145173138	3.0494	2.64715e-05	0.00889439	3.01402	3.63458e-05	0.0147939
Ciliated	chr7-151340082-151340331	1.62434	2.65925e-05	0.00892462	1.63457	2.32656e-05	0.0104912
Ciliated	chr1-6868738-6868912	1.89903	2.66225e-05	0.00892462	1.30767	0.00360834	0.404597
Ciliated	chrX-3263760-3264022	1.92287	2.67808e-05	0.00896475	1.22481	0.00681359	0.590777
Ciliated	chr1-208184053-208184781	1.23692	2.68034e-05	0.00896475	1.62458	8.78514e-08	0.000127911
Ciliated	chr20-14717194-14717421	2.20426	2.72628e-05	0.00910011	1.82037	0.000453278	0.0993664
Ciliated	chr2-82780035-82780435	1.46591	2.72703e-05	0.00910011	1.7292	1.17301e-06	0.00100376
Ciliated	chr9-1535150-1535311	2.51621	2.74209e-05	0.00913192	1.63021	0.00674564	0.586845
Ciliated	chr6-32854473-32854691	1.22496	2.74626e-05	0.00913192	1.1433	8.64154e-05	0.0282997
Ciliated	chr7-125137167-125137566	2.20363	2.74657e-05	0.00913192	1.88352	0.000356975	0.0831771
Ciliated	chr7-16563408-16563611	1.87241	2.74905e-05	0.00913192	1.62448	0.000258135	0.066209
Ciliated	chr11-110832684-110833354	1.81464	2.75381e-05	0.00913736	0.569512	0.194709	1
Ciliated	chr3-149245798-149246055	1.25437	2.76023e-05	0.00914831	0.834835	0.00413225	0.444931
Ciliated	chr4-71711719-71711940	1.77299	2.76609e-05	0.00915736	1.53334	0.000260441	0.0666501
Ciliated	chr1-202228042-202228625	1.60158	2.7745e-05	0.00917483	1.61331	2.3321e-05	0.0105
Ciliated	chr20-6940799-6940961	2.72824	2.78399e-05	0.00918845	1.66255	0.0124129	0.791139
Ciliated	chr4-101999703-102000101	1.94699	2.7849e-05	0.00918845	1.66344	0.000326469	0.0781856
Ciliated	chr5-149220836-149221086	1.60625	2.81713e-05	0.00928433	1.26423	0.000843365	0.153206
Ciliated	chr11-9352101-9352464	2.52117	2.84157e-05	0.00934863	2.39544	7.72075e-05	0.0258796
Ciliated	chr6-107125051-107125356	1.86193	2.84303e-05	0.00934863	2.12742	2.31617e-06	0.00170141
Ciliated	chr17-56505334-56505622	2.49763	2.84748e-05	0.00935274	2.01719	0.000701816	0.135392
Ciliated	chr5-151556843-151557074	2.03367	2.85254e-05	0.00935886	1.66945	0.000543649	0.113644
Ciliated	chr12-93803228-93803786	1.12124	2.86775e-05	0.00939821	0.905283	0.000616501	0.124172
Ciliated	chr11-27394793-27395031	1.80296	2.8742e-05	0.00940884	1.76835	4.30569e-05	0.016846
Ciliated	chr7-93117922-93118216	1.0653	2.88888e-05	0.00944633	0.886323	0.000422408	0.0940444
Ciliated	chr5-5523638-5523724	4.77411	2.89734e-05	0.00946342	4.74051	3.80675e-05	0.0153664
Ciliated	chr21-41360646-41360814	1.63456	2.91742e-05	0.00951145	1.49877	0.000126439	0.0382684
Ciliated	chr15-90086189-90086349	2.77228	2.91855e-05	0.00951145	2.92038	1.10994e-05	0.00598695
Ciliated	chr3-79002582-79002885	1.53024	2.94251e-05	0.00956294	1.48642	5.17779e-05	0.0193113
Ciliated	chr12-19678632-19678834	2.85236	2.94267e-05	0.00956294	2.83728	2.96472e-05	0.0126663
Ciliated	chr14-51299000-51299227	2.70768	2.94874e-05	0.00956294	2.59923	5.08216e-05	0.0190536
Ciliated	chr19-2620793-2621140	1.13303	2.94949e-05	0.00956294	1.07942	6.75463e-05	0.0232836
Ciliated	chr9-36804012-36804322	2.04729	2.95069e-05	0.00956294	2.09454	1.99266e-05	0.00941194
Ciliated	chr15-90677897-90678182	1.71956	2.95945e-05	0.00958072	1.54594	0.000169238	0.0482733
Ciliated	chr6-85459411-85459628	2.18165	2.96728e-05	0.00959547	2.35233	7.01196e-06	0.00411239
Ciliated	chr11-67145574-67145972	1.29499	2.97461e-05	0.00960856	0.847886	0.00556681	0.528432
Ciliated	chr13-76856045-76856679	1.34765	2.97962e-05	0.00961412	1.44479	8.22582e-06	0.00468351
Ciliated	chr15-39411454-39411963	1.41616	2.98295e-05	0.00961427	0.792634	0.0178144	0.929649
Ciliated	chr3-46380789-46381193	1.27835	2.99403e-05	0.00963937	1.19044	9.26424e-05	0.0298265
Ciliated	chr8-119965755-119966011	2.09272	3.02157e-05	0.00971735	1.87946	0.000166822	0.0477705
Ciliated	chr3-172511914-172512056	2.99027	3.16166e-05	0.0101456	3.04473	1.99395e-05	0.00941194
Ciliated	chr15-46644636-46644789	2.27171	3.16938e-05	0.0101592	1.68552	0.00207567	0.28175
Ciliated	chr3-28295514-28295865	2.25111	3.22336e-05	0.0103124	1.22818	0.0199526	0.967684
Ciliated	chr16-71790393-71790735	1.38925	3.22421e-05	0.0103124	1.55471	4.41592e-06	0.00290414
Ciliated	chr11-9060928-9061185	2.45264	3.24712e-05	0.0103734	1.98268	0.000736091	0.140248
Ciliated	chr11-19033075-19033269	2.93933	3.25169e-05	0.0103734	2.74861	0.000123107	0.0375291
Ciliated	chr11-19968757-19969351	1.19979	3.26207e-05	0.010388	0.963592	0.000669111	0.131002
Ciliated	chr17-9289856-9290467	1.03093	3.29704e-05	0.010488	0.778292	0.00140288	0.218732
Ciliated	chr7-16771018-16771251	1.52115	3.30566e-05	0.010504	0.908089	0.0113487	0.758697
Ciliated	chr6-18380196-18380721	1.3564	3.31566e-05	0.0105243	0.542534	0.0878742	1
Ciliated	chr17-80396864-80396961	2.43078	3.33369e-05	0.0105701	2.49583	2.0098e-05	0.00945624
Ciliated	chr20-57618101-57618470	1.11642	3.35584e-05	0.0106223	0.867872	0.00105614	0.180526
Ciliated	chr3-56765233-56765454	2.16042	3.35742e-05	0.0106223	2.29989	1.14885e-05	0.0061249
Ciliated	chr6-89035397-89036259	1.07281	3.38844e-05	0.0107089	0.418786	0.0929308	1
Ciliated	chr11-105071440-105071657	1.94915	3.423e-05	0.0108064	1.36048	0.00401941	0.436638
Ciliated	chr13-50366800-50367127	1.48374	3.4345e-05	0.0108311	1.84431	4.72595e-07	0.000490451
Ciliated	chr4-19924857-19925092	1.5075	3.45427e-05	0.0108817	1.24134	0.000593858	0.120947
Ciliated	chr1-78664927-78665058	3.98209	3.4652e-05	0.0109044	4.15489	1.25873e-05	0.00657809
Ciliated	chr3-13962153-13962346	2.72025	3.48256e-05	0.0109472	2.17025	0.00112306	0.188348
Ciliated	chr6-90458466-90458825	1.37585	3.50094e-05	0.0109932	0.9159	0.00507511	0.502455
Ciliated	chr8-66917804-66918039	1.57381	3.51071e-05	0.0110121	1.40071	0.000202843	0.0552729
Ciliated	chr20-53013850-53014084	1.97023	3.51981e-05	0.0110288	1.80161	0.000195296	0.0539247
Ciliated	chr9-108099801-108100338	1.2713	3.52359e-05	0.0110288	1.05026	0.000570195	0.117432
Ciliated	chr10-42646312-42646504	1.76659	3.53552e-05	0.0110463	1.52527	0.000312874	0.0757477
Ciliated	chr3-139586738-139586962	2.05741	3.53979e-05	0.0110463	2.15211	1.6028e-05	0.00794531
Ciliated	chr4-17578515-17578654	1.44081	3.54627e-05	0.0110463	0.957358	0.0048046	0.488494
Ciliated	chr15-86155554-86155856	3.47	3.54829e-05	0.0110463	4.00569	1.0123e-06	0.000897744
Ciliated	chr20-238030-238246	2.90842	3.55153e-05	0.0110463	3.00924	1.34982e-05	0.00694254
Ciliated	chr2-187959819-187960246	1.17468	3.55181e-05	0.0110463	0.647235	0.020416	0.977288
Ciliated	chr16-11259103-11259160	2.16906	3.56829e-05	0.0110858	2.45358	3.74438e-06	0.00251333
Ciliated	chr4-186978175-186978481	2.7392	3.5731e-05	0.0110889	2.85629	1.73124e-05	0.00847253
Ciliated	chr16-28540360-28540431	2.22743	3.59201e-05	0.0111358	2.32389	1.81388e-05	0.00872848
Ciliated	chr10-34282295-34282486	2.91039	3.63278e-05	0.0112503	2.83895	5.97977e-05	0.0212933
Ciliated	chr1-75977062-75977161	4.33932	3.66002e-05	0.0113227	-2.19504	0.0925258	1
Ciliated	chr2-12431127-12431269	2.001	3.72688e-05	0.0115173	1.9814	4.58681e-05	0.0176393
Ciliated	chr15-25366188-25366440	2.25305	3.73413e-05	0.0115276	1.1942	0.0344768	1
Ciliated	chr12-63869601-63869938	1.86638	3.77182e-05	0.0116316	1.1525	0.0108116	0.741697
Ciliated	chr5-53825949-53826232	2.81681	3.79024e-05	0.0116618	2.1917	0.00152647	0.230383
Ciliated	chr4-2812975-2813222	1.70176	3.79141e-05	0.0116618	1.21129	0.00278963	0.343892
Ciliated	chr2-212882777-212882914	3.35582	3.79646e-05	0.0116618	3.22409	9.07955e-05	0.0293497
Ciliated	chr11-112454930-112455162	1.74511	3.79753e-05	0.0116618	1.53968	0.000277844	0.0701574
Ciliated	chr12-6772159-6772545	1.49872	3.80328e-05	0.0116672	1.90386	3.20316e-07	0.000353744
Ciliated	chrX-13161063-13161440	1.78746	3.81811e-05	0.0117004	0.937421	0.0298054	1
Ciliated	chr15-88659243-88659551	1.59692	3.83183e-05	0.0117302	1.52058	9.08608e-05	0.0293497
Ciliated	chr4-63938041-63938331	3.73024	3.8457e-05	0.0117489	2.75781	0.00333025	0.386139
Ciliated	chr11-110919875-110920053	2.07433	3.84597e-05	0.0117489	1.62234	0.00140838	0.219123
Ciliated	chr15-71107479-71107761	3.07772	3.87006e-05	0.0118033	1.08881	0.196989	1
Ciliated	chr1-89198772-89199113	1.14032	3.87195e-05	0.0118033	0.915118	0.000787394	0.146639
Ciliated	chr9-78406833-78407310	1.02974	3.87768e-05	0.0118033	0.894844	0.000302637	0.0741777
Ciliated	chr7-50069656-50070015	1.039	3.87993e-05	0.0118033	0.788806	0.00146694	0.224887
Ciliated	chr19-17405973-17406179	1.72445	3.90893e-05	0.0118654	2.31231	9.97377e-08	0.000141693
Ciliated	chr10-33667028-33667223	2.57011	3.91145e-05	0.0118654	2.52037	6.27837e-05	0.0220311
Ciliated	chr2-174493114-174493343	2.04467	3.9125e-05	0.0118654	1.54556	0.00175829	0.252488
Ciliated	chr22-17243507-17243807	1.20453	3.92524e-05	0.0118917	1.30776	9.70796e-06	0.00535044
Ciliated	chr3-108053053-108053560	1.01681	3.9935e-05	0.012086	0.770595	0.00152908	0.230476
Ciliated	chr1-78678394-78678646	1.76837	4.00044e-05	0.0120936	1.38169	0.00129352	0.206523
Ciliated	chr11-16338337-16338769	1.91218	4.00428e-05	0.0120936	1.50474	0.00111408	0.18738
Ciliated	chr17-80398064-80398125	2.54633	4.03325e-05	0.0121686	1.65322	0.00848963	0.660488
Ciliated	chr21-38768613-38768702	2.37601	4.08855e-05	0.0123227	2.21824	0.000142902	0.042501
Ciliated	chr1-21474745-21475005	2.30246	4.09742e-05	0.0123367	1.57299	0.00485559	0.490909
Ciliated	chr12-112130635-112130971	1.39503	4.11962e-05	0.0123908	0.681686	0.0404323	1
Ciliated	chr5-60829642-60829882	2.23373	4.13692e-05	0.0124301	2.3611	1.37276e-05	0.00702369
Ciliated	chr1-235888396-235888696	1.85989	4.16355e-05	0.0124973	1.36316	0.00299028	0.359245
Ciliated	chr3-31941190-31941490	1.49624	4.19176e-05	0.0125467	0.914219	0.0108418	0.742719
Ciliated	chr6-140368441-140368739	1.97375	4.19215e-05	0.0125467	0.928499	0.0527559	1
Ciliated	chr6-31351915-31352078	2.20025	4.19287e-05	0.0125467	2.50669	3.48355e-06	0.00236538
Ciliated	chr2-239053451-239053564	4.48549	4.20975e-05	0.0125662	1.82255	0.138647	1
Ciliated	chr4-91199107-91199296	2.3761	4.21227e-05	0.0125662	2.00226	0.000558669	0.115709
Ciliated	chr10-3889984-3890319	1.74862	4.21602e-05	0.0125662	1.49414	0.000442703	0.0973398
Ciliated	chr12-121451992-121452211	1.33352	4.22035e-05	0.0125662	1.14912	0.000358978	0.0834446
Ciliated	chr11-27347950-27348327	1.22357	4.22088e-05	0.0125662	0.721576	0.0135221	0.825296
Ciliated	chr12-109053883-109054096	1.52845	4.22577e-05	0.012568	1.61209	1.60451e-05	0.00794531
Ciliated	chr3-111310966-111311451	1.38808	4.23721e-05	0.0125892	1.12842	0.000750392	0.142249
Ciliated	chr7-139044193-139044430	1.48778	4.25063e-05	0.0126056	0.902531	0.0108547	0.743085
Ciliated	chr3-140878150-140878276	3.60729	4.25132e-05	0.0126056	0.893389	0.339442	1
Ciliated	chr8-17987974-17988107	2.65952	4.28359e-05	0.0126884	2.33907	0.000277175	0.0700896
Ciliated	chr1-182688578-182688842	2.87271	4.31799e-05	0.0127662	1.6319	0.0267672	1
Ciliated	chr2-9018640-9018797	2.5279	4.31904e-05	0.0127662	2.44825	7.44113e-05	0.0252631
Ciliated	chr11-88208791-88209050	1.8056	4.32294e-05	0.0127662	0.867446	0.045942	1
Ciliated	chr17-13962852-13963153	1.7316	4.35043e-05	0.0128344	1.56122	0.000194374	0.0538438
Ciliated	chr8-123920744-123920954	2.00701	4.35517e-05	0.0128355	2.21389	7.19077e-06	0.00420883
Ciliated	chr17-14553783-14554139	1.69596	4.41137e-05	0.012988	1.71149	3.87911e-05	0.01553
Ciliated	chr14-100849499-100849773	2.11327	4.42193e-05	0.013006	1.84886	0.000333186	0.0794198
Ciliated	chr3-46386148-46386554	1.18058	4.45002e-05	0.0130755	0.76645	0.00694953	0.596947
Ciliated	chr2-162118668-162118928	1.98709	4.46076e-05	0.0130939	0.907146	0.0677575	1
Ciliated	chr2-25226498-25226704	2.46033	4.4866e-05	0.0131566	2.84036	3.16475e-06	0.00218439
Ciliated	chr17-12806932-12807152	3.09053	4.53214e-05	0.0132587	3.74856	8.38787e-07	0.00076711
Ciliated	chr16-28537097-28537431	-1.1974	4.53299e-05	0.0132587	-1.48332	8.95359e-07	0.000808738
Ciliated	chr1-59046763-59047195	1.38721	4.53503e-05	0.0132587	1.14546	0.000664679	0.130435
Ciliated	chr15-25863341-25863577	2.08343	4.54591e-05	0.0132773	1.55363	0.00286776	0.349408
Ciliated	chr6-93785163-93785475	2.30727	4.56487e-05	0.0133194	1.80745	0.00158936	0.235511
Ciliated	chr17-80152465-80152723	1.70774	4.58097e-05	0.013353	0.931609	0.0252709	1
Ciliated	chr9-35924290-35924563	1.49739	4.58843e-05	0.0133615	1.1149	0.00222554	0.294846
Ciliated	chr8-38411943-38412060	1.79941	4.6083e-05	0.013406	1.5108	0.000595976	0.120958
Ciliated	chr21-36839195-36839430	1.8508	4.63802e-05	0.013479	1.77797	8.80245e-05	0.0287509
Ciliated	chr5-127572546-127572737	2.33819	4.70334e-05	0.0136553	2.20311	0.000131729	0.0394316
Ciliated	chr5-142861120-142861359	1.31643	4.73873e-05	0.0137444	1.10096	0.000612197	0.123731
Ciliated	chr8-51939495-51939717	1.86204	4.76612e-05	0.0138102	1.52611	0.000766306	0.144036
Ciliated	chr9-15295921-15296430	1.11834	4.80238e-05	0.0139015	0.455366	0.0871826	1
Ciliated	chr8-101574208-101574798	1.01257	4.88135e-05	0.0141161	1.05806	2.42222e-05	0.010806
Ciliated	chr4-76035926-76036315	1.94439	4.96323e-05	0.0143387	1.6472	0.000617154	0.124218
Ciliated	chr4-109561131-109561427	1.29473	4.98338e-05	0.0143828	0.605118	0.0541625	1
Ciliated	chrX-151715862-151716110	1.68874	4.99781e-05	0.0144102	1.67305	5.45332e-05	0.0200244
Ciliated	chr12-79782259-79782605	1.6893	5.05819e-05	0.0145506	1.98909	2.69571e-06	0.00191949
Ciliated	chr16-56632390-56632694	1.32076	5.05895e-05	0.0145506	1.58812	1.88062e-06	0.00145217
Ciliated	chr3-134388842-134389142	2.38063	5.06144e-05	0.0145506	1.42748	0.0181162	0.936051
Ciliated	chr17-6755530-6755634	2.10911	5.09734e-05	0.0146395	2.08513	7.49997e-05	0.0253546
Ciliated	chr15-73981686-73981749	2.5958	5.11621e-05	0.0146793	2.32926	0.000221265	0.0584953
Ciliated	chr6-25410236-25410448	1.77339	5.14464e-05	0.0147464	1.22641	0.0043945	0.462117
Ciliated	chr12-57889577-57889966	1.19119	5.16179e-05	0.0147811	0.918037	0.00156118	0.232868
Ciliated	chr12-39369796-39370068	1.44855	5.16854e-05	0.0147859	1.44981	5.04868e-05	0.0189913
Ciliated	chr11-78910382-78910772	1.33563	5.2099e-05	0.0148897	0.686411	0.0335011	1
Ciliated	chr5-142288031-142288130	3.25315	5.27439e-05	0.0150593	2.06883	0.0124764	0.792548
Ciliated	chr11-128669939-128670173	1.87926	5.28747e-05	0.0150819	2.29815	1.03263e-06	0.000907517
Ciliated	chr15-29678096-29678578	1.103	5.29684e-05	0.0150939	0.881455	0.00101884	0.175291
Ciliated	chr10-121619264-121619463	2.83259	5.30729e-05	0.0150969	2.25019	0.00153919	0.231169
Ciliated	chr9-76651482-76651623	2.05028	5.30821e-05	0.0150969	2.11845	2.84731e-05	0.0122361
Ciliated	chr9-71895120-71895466	1.25403	5.33721e-05	0.0151647	1.15946	0.000170435	0.0485201
Ciliated	chr5-74240676-74241126	1.32254	5.35106e-05	0.0151893	1.03437	0.00143343	0.221373
Ciliated	chr2-45724425-45724777	1.45605	5.41042e-05	0.0153429	1.45982	5.06603e-05	0.0190321
Ciliated	chr2-110658423-110658703	1.87253	5.43452e-05	0.0153963	1.86724	6.84266e-05	0.0235481
Ciliated	chr3-172546924-172547143	2.23834	5.44675e-05	0.015416	2.23121	5.58347e-05	0.0203999
Ciliated	chr22-27933174-27933521	1.66302	5.47415e-05	0.0154786	1.96285	3.11885e-06	0.00217839
Ciliated	chr1-160451418-160451842	1.64862	5.48206e-05	0.015486	1.07875	0.00735238	0.614248
Ciliated	chr5-38782243-38782477	1.38796	5.4971e-05	0.0155123	1.31398	0.000110373	0.0344149
Ciliated	chrX-16828085-16828607	1.01785	5.50196e-05	0.0155123	0.913685	0.000266537	0.0679472
Ciliated	chr12-66176623-66176833	2.64578	5.51645e-05	0.0155382	1.19634	0.082348	1
Ciliated	chr18-24174056-24174376	2.47223	5.59416e-05	0.0157301	1.46803	0.0226544	1
Ciliated	chr10-45418988-45419716	1.00982	5.59534e-05	0.0157301	1.07664	1.88067e-05	0.00899326
Ciliated	chr9-109482567-109482993	1.56786	5.62577e-05	0.0157953	1.98046	4.99939e-07	0.000511572
Ciliated	chr6-36735082-36735529	1.1214	5.62931e-05	0.0157953	0.628276	0.0203426	0.97628
Ciliated	chr11-46210189-46210457	1.79786	5.63821e-05	0.0158051	1.34175	0.002633	0.33057
Ciliated	chr1-11731677-11732036	1.01045	5.64503e-05	0.0158091	1.11505	1.09514e-05	0.00594615
Ciliated	chr3-158776095-158776335	1.26199	5.66854e-05	0.0158597	1.26422	5.38263e-05	0.0198645
Ciliated	chr5-57764807-57765028	2.70228	5.68985e-05	0.0158895	2.30432	0.000796212	0.147013
Ciliated	chr12-12935577-12935676	3.89261	5.69004e-05	0.0158895	1.05679	0.337948	1
Ciliated	chr1-179034665-179035083	1.16938	5.70528e-05	0.0159169	0.874146	0.00225119	0.296366
Ciliated	chr18-23587393-23587499	1.7547	5.74167e-05	0.0160031	1.58032	0.000242414	0.0632298
Ciliated	chr9-130192827-130193237	1.29816	5.83824e-05	0.0162568	1.50678	4.21238e-06	0.00279705
Ciliated	chr6-107822276-107822422	2.22451	5.84786e-05	0.0162681	1.86232	0.000747022	0.141961
Ciliated	chr17-12933617-12933794	2.00195	5.85686e-05	0.0162777	1.52322	0.00213391	0.286863
Ciliated	chr1-85153562-85153916	1.6944	5.86354e-05	0.0162808	1.99855	2.94539e-06	0.00207707
Ciliated	chr3-158775840-158775891	2.62055	5.88591e-05	0.0163274	1.73362	0.00895597	0.678491
Ciliated	chr3-169299862-169300084	1.65993	5.90684e-05	0.0163699	1.12158	0.00582723	0.542592
Ciliated	chr2-76584586-76584790	2.03321	5.93988e-05	0.0164459	1.82025	0.00028603	0.0715388
Ciliated	chr17-13292961-13293263	1.65266	6.03841e-05	0.0167029	1.8325	1.08411e-05	0.0059303
Ciliated	chr3-172616040-172616421	1.57114	6.07375e-05	0.0167848	1.65725	2.80228e-05	0.0121138
Ciliated	chr20-51997887-51998011	1.97258	6.13732e-05	0.0169445	1.14891	0.0199209	0.967465
Ciliated	chr3-130060108-130060218	4.2429	6.15384e-05	0.0169741	0.744207	0.494342	1
Ciliated	chr4-138114532-138114816	1.89337	6.19589e-05	0.017074	2.13148	6.05666e-06	0.00371953
Ciliated	chr1-54804726-54804959	1.59044	6.21042e-05	0.0170979	1.69978	2.34637e-05	0.0105318
Ciliated	chr6-14966969-14967575	1.33723	6.23126e-05	0.0171392	0.618249	0.0569442	1
Ciliated	chr3-172179874-172180204	1.78979	6.24889e-05	0.0171715	1.10937	0.0130706	0.812483
Ciliated	chr8-130134853-130135212	1.40477	6.27243e-05	0.0172201	0.825006	0.018217	0.937946
Ciliated	chr6-5627240-5627454	2.06406	6.28748e-05	0.0172452	1.60015	0.00189417	0.265167
Ciliated	chr2-88342826-88343063	1.98889	6.30952e-05	0.0172894	1.7869	0.000318288	0.0767078
Ciliated	chr16-19118948-19119296	1.17598	6.3242e-05	0.0172985	0.640369	0.0266982	1
Ciliated	chr19-23282704-23283065	1.47629	6.32464e-05	0.0172985	0.874769	0.016518	0.898026
Ciliated	chr18-39454102-39454304	1.24483	6.33686e-05	0.0173157	0.898989	0.00341852	0.391388
Ciliated	chr15-101463648-101463962	1.35695	6.37102e-05	0.0173928	1.44253	2.39706e-05	0.0107101
Ciliated	chr14-38522623-38523065	1.33364	6.40512e-05	0.0174696	1.50763	8.77854e-06	0.00493106
Ciliated	chr1-153698257-153698643	1.43173	6.45008e-05	0.0175759	1.27923	0.000336595	0.0797918
Ciliated	chr2-190955187-190955246	3.13411	6.49341e-05	0.0176775	2.62011	0.00106199	0.181012
Ciliated	chr5-16074299-16074427	3.0979	6.51693e-05	0.017725	1.68767	0.0391512	1
Ciliated	chr6-2110551-2110892	1.46102	6.54458e-05	0.0177837	0.922964	0.0103908	0.728253
Ciliated	chr14-65081498-65081704	2.05832	6.5694e-05	0.0178346	1.94511	0.000186114	0.0522215
Ciliated	chr7-7774381-7774575	1.95237	6.5934e-05	0.0178681	2.0412	3.23113e-05	0.0135966
Ciliated	chr2-105714271-105714392	3.0632	6.59396e-05	0.0178681	2.91803	0.000128996	0.0389189
Ciliated	chr2-110657769-110658071	1.58795	6.61013e-05	0.0178953	1.47737	0.000190277	0.052933
Ciliated	chr5-145429253-145429482	2.11537	6.61803e-05	0.0179002	1.28838	0.0151501	0.868986
Ciliated	chr10-102509422-102509717	2.10536	6.66391e-05	0.0180076	2.04529	9.97187e-05	0.0317208
Ciliated	chr1-71586119-71586381	2.12768	6.67731e-05	0.0180272	2.0671	8.45908e-05	0.0279466
Ciliated	chr9-6068748-6068844	2.26867	6.70139e-05	0.0180755	1.73572	0.0022092	0.293506
Ciliated	chr1-172447594-172447936	1.59853	6.74923e-05	0.0181878	0.485629	0.235337	1
Ciliated	chr10-89084485-89084707	1.57013	6.7579e-05	0.0181944	1.58636	6.88511e-05	0.0236498
Ciliated	chr3-158774073-158774571	1.11928	6.77096e-05	0.0182128	0.0363677	0.893223	1
Ciliated	chr1-10299135-10299496	1.28263	6.817e-05	0.0183198	1.31985	4.5137e-05	0.0174269
Ciliated	chr12-46097385-46097569	2.39884	6.8315e-05	0.018342	1.50571	0.0132733	0.818477
Ciliated	chr18-2959105-2959244	2.24257	6.84552e-05	0.0183565	1.95061	0.000664317	0.130435
Ciliated	chr11-316331-316498	1.53916	6.84946e-05	0.0183565	1.43671	0.000212286	0.0570493
Ciliated	chr16-11311895-11311945	2.59083	6.86566e-05	0.0183831	2.6493	4.51265e-05	0.0174269
Ciliated	chr11-104916477-104916790	1.47414	6.87279e-05	0.0183853	0.727458	0.047104	1
Ciliated	chr2-201126810-201126934	1.62199	6.902e-05	0.0184315	1.39408	0.000592002	0.120818
Ciliated	chr3-172546053-172546408	1.20033	6.90979e-05	0.0184315	1.06164	0.000414618	0.0929809
Ciliated	chr6-144672480-144672855	1.48606	6.9147e-05	0.0184315	1.24003	0.00079844	0.147238
Ciliated	chr19-39696535-39696810	1.82144	6.91525e-05	0.0184315	0.532107	0.253181	1
Ciliated	chr15-65650356-65650555	3.17588	6.97223e-05	0.0185665	3.95335	8.92528e-07	0.000808677
Ciliated	chr4-53176318-53176780	1.27008	6.99721e-05	0.0186042	1.31266	4.36936e-05	0.0170723
Ciliated	chr8-33811949-33812278	1.64368	6.99909e-05	0.0186042	1.28099	0.00186758	0.263273
Ciliated	chr1-193537807-193537960	2.06442	7.0397e-05	0.0186951	1.77143	0.000545971	0.113967
Ciliated	chr1-46833986-46834191	1.62977	7.11521e-05	0.0188785	1.76162	2.01888e-05	0.00948374
Ciliated	chr6-50110643-50110996	1.52687	7.17204e-05	0.0190121	1.06616	0.00483716	0.490399
Ciliated	chr20-59557673-59558129	1.72379	7.1821e-05	0.0190215	1.4007	0.0012753	0.204769
Ciliated	chr13-42992953-42993055	1.83179	7.20271e-05	0.0190446	1.85361	5.87689e-05	0.021129
Ciliated	chr1-56897667-56898042	1.59852	7.20383e-05	0.0190446	0.577525	0.144206	1
Ciliated	chr5-35876975-35877297	1.236	7.22019e-05	0.0190593	1.67637	1.72698e-07	0.000222647
Ciliated	chr3-181749109-181749254	2.31969	7.22861e-05	0.0190593	1.58955	0.00609633	0.55528
Ciliated	chr8-38412063-38412197	1.69943	7.22894e-05	0.0190593	1.48722	0.00050685	0.108114
Ciliated	chr18-58792099-58792551	1.07158	7.25234e-05	0.0191038	0.962361	0.000333536	0.0794198
Ciliated	chr17-71337999-71338214	2.40312	7.28553e-05	0.019174	1.47102	0.0184109	0.939835
Ciliated	chr5-72505541-72505788	2.0877	7.31326e-05	0.0192297	1.90334	0.000310998	0.0754061
Ciliated	chr15-59063215-59063428	3.20376	7.35251e-05	0.0193155	3.15446	0.000115156	0.0355496
Ciliated	chrX-23787242-23787377	1.42441	7.37248e-05	0.0193434	1.17568	0.00093084	0.165279
Ciliated	chr3-119638239-119638416	1.81231	7.3931e-05	0.0193642	2.15521	3.23444e-06	0.00222723
Ciliated	chr19-29666791-29666996	1.10366	7.39752e-05	0.0193642	0.677988	0.0126412	0.799358
Ciliated	chr3-195139196-195139420	1.61819	7.42727e-05	0.0194247	1.44055	0.000401401	0.0905721
Ciliated	chr13-60959270-60959932	3.16254	7.4752e-05	0.0195326	2.82764	0.000600158	0.12155
Ciliated	chr21-42239417-42239583	1.90936	7.51275e-05	0.0196132	1.90243	7.14178e-05	0.0243325
Ciliated	chr3-88046486-88046592	3.0302	7.55704e-05	0.0197113	1.98725	0.0131803	0.815322
Ciliated	chr10-92790527-92790789	1.82548	7.57237e-05	0.0197337	1.53493	0.000868231	0.156847
Ciliated	chr5-100890479-100890954	1.37667	7.58809e-05	0.0197571	0.956215	0.00552489	0.52643
Ciliated	chr18-11826148-11826290	3.82448	7.6076e-05	0.0197902	0.60473	0.601524	1
Ciliated	chr17-71467825-71468107	1.27042	7.6597e-05	0.0199081	1.29786	5.65171e-05	0.0205117
Ciliated	chr3-195144609-195145118	1.54689	7.67634e-05	0.0199336	1.39652	0.000357959	0.0832739
Ciliated	chr3-65758960-65759080	2.06963	7.68329e-05	0.019934	2.18222	3.09007e-05	0.013121
Ciliated	chr6-47414510-47415192	1.14243	7.76294e-05	0.0201228	0.936716	0.00101692	0.175166
Ciliated	chr5-81805163-81805481	1.3472	7.80741e-05	0.0202202	0.949936	0.00466855	0.479563
Ciliated	chr17-71792985-71793375	1.66804	7.81651e-05	0.0202258	0.652285	0.125563	1
Ciliated	chr13-40982840-40983103	1.27571	7.86211e-05	0.0203259	0.893099	0.00517006	0.506886
Ciliated	chr10-27663730-27663854	2.88984	7.91856e-05	0.0204405	2.30991	0.00200545	0.274932
Ciliated	chr1-184558144-184558270	2.68555	7.93132e-05	0.0204405	2.9703	1.28798e-05	0.00667138
Ciliated	chr9-121975650-121975794	1.5546	7.936e-05	0.0204405	1.30805	0.000841997	0.153148
Ciliated	chr16-14672754-14673001	1.61189	7.94456e-05	0.0204405	1.57742	0.000124015	0.0377271
Ciliated	chr1-159076796-159077112	2.13282	7.94837e-05	0.0204405	1.91152	0.000524328	0.110797
Ciliated	chr12-66514676-66515042	2.04942	7.96124e-05	0.0204449	1.39082	0.00769082	0.628703
Ciliated	chr12-68890818-68891149	1.57081	7.96739e-05	0.0204449	1.03517	0.00812833	0.646686
Ciliated	chr1-87129210-87129455	1.63231	7.97104e-05	0.0204449	1.65526	6.49098e-05	0.0226685
Ciliated	chr2-237044905-237045047	2.73173	7.99466e-05	0.0204875	2.58329	0.000192643	0.0535403
Ciliated	chr1-180571530-180571757	1.32223	8.00933e-05	0.0205072	0.951886	0.00402114	0.436663
Ciliated	chr21-41420765-41420911	1.38305	8.05598e-05	0.0206023	1.65458	3.57534e-06	0.00242209
Ciliated	chr7-129259396-129259841	1.22335	8.06056e-05	0.0206023	1.11908	0.000306103	0.0747143
Ciliated	chr10-11604884-11604992	2.073	8.12122e-05	0.0207212	2.0032	0.000147928	0.0435971
Ciliated	chr20-51998013-51998111	2.03067	8.15514e-05	0.0207896	1.60916	0.00168597	0.245157
Ciliated	chr4-100932965-100933194	1.79172	8.20313e-05	0.0208937	1.23372	0.00591901	0.546617
Ciliated	chr6-11198843-11199233	1.54579	8.25607e-05	0.0210103	1.34263	0.000634467	0.126658
Ciliated	chr11-5688676-5688756	1.88685	8.33219e-05	0.0211855	1.89892	7.16015e-05	0.0243657
Ciliated	chr8-118060657-118061058	1.28174	8.34654e-05	0.0211937	1.26233	0.000103666	0.0326569
Ciliated	chr2-178632796-178633012	1.85581	8.35215e-05	0.0211937	1.99842	2.31655e-05	0.0104622
Ciliated	chr11-5626277-5626417	2.57878	8.3571e-05	0.0211937	2.44348	0.000244808	0.0637686
Ciliated	chr5-169178430-169178578	3.51861	8.39176e-05	0.0212631	1.03679	0.306205	1
Ciliated	chr20-7085565-7085819	1.85009	8.40701e-05	0.0212833	1.10026	0.0186021	0.941867
Ciliated	chr2-46050026-46050758	1.0306	8.45451e-05	0.0213638	0.549923	0.0299247	1
Ciliated	chr1-89050761-89051073	1.44604	8.46032e-05	0.0213638	1.18324	0.00120454	0.196979
Ciliated	chr11-112470464-112470753	1.48779	8.46067e-05	0.0213638	1.59889	2.66704e-05	0.0117196
Ciliated	chr1-89129189-89129342	1.90747	8.47504e-05	0.0213816	1.54979	0.00138491	0.216769
Ciliated	chr12-67592717-67592925	1.22794	8.49229e-05	0.0214066	0.938276	0.00235187	0.306177
Ciliated	chr7-116786826-116787152	1.6349	8.53188e-05	0.0214879	1.65258	8.30015e-05	0.0275094
Ciliated	chr19-49896860-49897081	2.03771	8.55104e-05	0.0215177	1.74567	0.000630802	0.126357
Ciliated	chr2-19643358-19643539	2.28632	8.5989e-05	0.0216195	1.61704	0.00526111	0.511811
Ciliated	chr1-235105125-235105495	1.01455	8.61466e-05	0.0216405	0.896813	0.000461857	0.100719
Ciliated	chr17-57486268-57486762	1.13933	8.63688e-05	0.0216777	0.984715	0.000585733	0.119789
Ciliated	chr3-122682900-122683072	1.34322	8.70184e-05	0.0218174	1.36255	7.20456e-05	0.0244884
Ciliated	chr3-55887899-55887983	3.13601	8.70859e-05	0.0218174	2.23846	0.00668058	0.583788
Ciliated	chr2-202249316-202249828	1.07024	8.71689e-05	0.0218174	0.896441	0.00086404	0.156315
Ciliated	chr13-44337599-44337925	1.70673	8.72236e-05	0.0218174	1.39775	0.00137449	0.216265
Ciliated	chr2-205656149-205656261	3.64203	8.74023e-05	0.0218435	-0.696556	0.522779	1
Ciliated	chr7-22677821-22678061	2.00274	8.75242e-05	0.0218438	1.52976	0.00245971	0.316555
Ciliated	chr4-113146874-113147178	1.54167	8.76155e-05	0.0218438	1.0525	0.00661426	0.580458
Ciliated	chr22-39466771-39466932	1.94712	8.76274e-05	0.0218438	2.65207	1.79137e-07	0.000227937
Ciliated	chr5-164681309-164681525	2.91681	8.77661e-05	0.0218585	3.42414	4.47437e-06	0.00292941
Ciliated	chr18-58807380-58807603	1.9352	8.78825e-05	0.0218585	2.10569	2.22164e-05	0.010159
Ciliated	chr11-62709976-62710187	1.12974	8.79107e-05	0.0218585	1.15938	5.85034e-05	0.0210594
Ciliated	chr7-139044489-139044725	1.7548	8.86748e-05	0.0219946	1.42332	0.00151377	0.22871
Ciliated	chr2-211611344-211611498	2.33597	8.87247e-05	0.0219946	1.54612	0.0104316	0.730352
Ciliated	chr6-76852872-76853275	1.76332	8.87308e-05	0.0219946	1.59926	0.000334007	0.0794198
Ciliated	chr14-65025890-65026151	1.4308	8.87586e-05	0.0219946	1.34864	0.000201237	0.0549888
Ciliated	chr14-100330413-100330483	3.84327	8.92952e-05	0.0221089	3.96221	4.41429e-05	0.0171789
Ciliated	chr14-23447441-23447645	1.85537	8.99483e-05	0.0222505	1.83412	9.74137e-05	0.031089
Ciliated	chr3-185770080-185770321	1.63153	9.00191e-05	0.0222505	1.00444	0.0158435	0.885031
Ciliated	chr8-104372980-104373364	1.32021	9.01345e-05	0.0222602	1.43187	2.45738e-05	0.0109295
Ciliated	chr3-107993354-107993621	1.5047	9.0269e-05	0.0222618	0.732506	0.0576029	1
Ciliated	chr2-144570617-144570906	1.69651	9.03001e-05	0.0222618	1.11615	0.0099143	0.711582
Ciliated	chr3-28295908-28296111	1.75636	9.03692e-05	0.0222618	1.1997	0.00754805	0.622597
Ciliated	chrX-45068592-45068928	1.27785	9.05679e-05	0.022292	1.2652	0.000107832	0.0337491
Ciliated	chr2-55389444-55389605	2.61651	9.08033e-05	0.0223311	1.80919	0.00676124	0.587155
Ciliated	chr1-234400809-234401053	1.40014	9.09635e-05	0.0223517	0.887679	0.0117875	0.772083
Ciliated	chr11-16412814-16413109	1.73697	9.1079e-05	0.0223613	1.60283	0.000303757	0.0743278
Ciliated	chr11-104338355-104338490	3.82648	9.13271e-05	0.0224035	0.247975	0.861502	1
Ciliated	chr3-183202444-183202600	2.61183	9.24474e-05	0.0226593	1.96984	0.00316123	0.372443
Ciliated	chr2-62140832-62141053	1.63209	9.26487e-05	0.0226896	1.46631	0.000443129	0.0973603
Ciliated	chr18-6994857-6995358	1.18279	9.3172e-05	0.0227987	0.989288	0.00101505	0.174946
Ciliated	chr19-6448081-6448327	2.46541	9.37677e-05	0.0229161	2.36183	0.000159027	0.0461706
Ciliated	chr1-212244095-212244285	1.90536	9.38719e-05	0.0229161	1.20271	0.0122698	0.786536
Ciliated	chr14-54782813-54783349	1.10763	9.38865e-05	0.0229161	0.883427	0.00156856	0.233494
Ciliated	chr12-12174667-12175196	2.03983	9.41499e-05	0.0229578	1.72155	0.000950163	0.16731
Ciliated	chr3-89025206-89025527	1.15668	9.42142e-05	0.0229578	0.928886	0.00161224	0.238006
Ciliated	chr9-32427316-32427411	2.99633	9.4815e-05	0.0230849	2.22048	0.00592225	0.546675
Ciliated	chr4-54566669-54567011	1.13174	9.49987e-05	0.0230985	0.99834	0.000519428	0.110155
Ciliated	chr13-110210008-110210163	2.78554	9.50288e-05	0.0230985	1.81774	0.0153499	0.873701
Ciliated	chr12-101945927-101946194	1.35402	9.59524e-05	0.0233037	1.07387	0.00177494	0.254256
Ciliated	chr17-6775552-6775620	3.01533	9.6618e-05	0.0234459	3.00854	9.83959e-05	0.0313683
Ciliated	chr3-139173749-139174140	1.69767	9.66997e-05	0.0234463	1.10006	0.010529	0.73386
Ciliated	chr8-23096757-23096990	2.01264	9.72705e-05	0.0235651	1.35882	0.00846927	0.659897
Ciliated	chr5-148963767-148963938	1.64224	9.82572e-05	0.0237706	1.38934	0.000883168	0.158957
Ciliated	chr21-41459726-41459776	3.05406	9.83547e-05	0.0237706	2.85821	0.000340361	0.0804591
Ciliated	chr17-76271821-76272840	0.891533	9.83622e-05	0.0237706	1.01151	1.27525e-05	0.00663798
Ciliated	chr11-8959346-8959566	1.55339	9.84559e-05	0.0237736	1.38613	0.000476234	0.103392
Ciliated	chr9-106758859-106759187	1.39093	9.9059e-05	0.0238995	0.917014	0.00897448	0.679037
Ciliated	chr11-70712474-70712758	1.41345	0.000100079	0.0241257	0.564205	0.112595	1
Ciliated	chr21-41425682-41425777	1.85459	0.000100252	0.0241474	2.11791	1.24653e-05	0.00653771
Ciliated	chr3-10992108-10992254	2.68248	0.000100525	0.0241933	1.45969	0.0389917	1
Ciliated	chr8-56006967-56007256	1.23742	0.000100766	0.0242071	0.955733	0.00235781	0.30643
Ciliated	chr9-36470938-36471244	1.07317	0.000100787	0.0242071	0.975721	0.000359852	0.0835813
Ciliated	chr7-124823633-124823848	2.07993	0.000100843	0.0242071	2.04675	0.000117833	0.0362467
Ciliated	chr17-6461794-6461977	1.96419	0.000100913	0.0242071	1.91461	0.000151386	0.0443483
Ciliated	chr3-9342750-9343051	1.41631	0.000102603	0.0245923	1.49538	4.73325e-05	0.0180601
Ciliated	chr1-21791497-21791990	1.18926	0.000102805	0.0246205	0.721698	0.0162383	0.893612
Ciliated	chr11-19163257-19163420	2.63491	0.000103808	0.0248405	2.46064	0.000295915	0.0730193
Ciliated	chr17-58421007-58421060	4.01473	0.000103969	0.0248588	4.50582	6.6894e-06	0.00403647
Ciliated	chr8-10629085-10629206	3.87637	0.000104418	0.0249457	3.23547	0.00168713	0.245157
Ciliated	chr1-32919815-32920207	1.87636	0.000104594	0.0249674	2.10386	1.5282e-05	0.00764028
Ciliated	chr15-78997927-78998400	1.15288	0.000104891	0.0250177	0.632986	0.0285698	1
Ciliated	chr4-77899690-77899890	2.12487	0.000105205	0.0250529	1.38911	0.0113731	0.758697
Ciliated	chr3-58325554-58325746	2.16847	0.000105525	0.0251076	2.31383	3.66671e-05	0.0148832
Ciliated	chr4-15781692-15782002	1.59098	0.000106232	0.0252552	1.2337	0.00275338	0.340958
Ciliated	chr11-80365772-80365866	2.13146	0.000106323	0.0252565	1.35241	0.0134525	0.822941
Ciliated	chr16-56609604-56609954	1.01226	0.00010659	0.0252994	0.868732	0.000778704	0.14557
Ciliated	chr16-77739227-77739458	1.98489	0.000106862	0.0253434	0.29226	0.56418	1
Ciliated	chr11-80676234-80676411	1.85742	0.000106982	0.0253512	1.11478	0.0216531	0.99998
Ciliated	chr18-38370350-38370715	1.20562	0.00010726	0.0253782	0.68985	0.024275	1
Ciliated	chr9-83473447-83473720	1.80031	0.000107269	0.0253782	2.20505	2.62556e-06	0.00187869
Ciliated	chr11-127709989-127710379	1.6509	0.000107754	0.0254723	1.03007	0.0149835	0.865785
Ciliated	chr11-613578-613962	1.14777	0.000107903	0.0254767	1.23586	3.48806e-05	0.0144384
Ciliated	chr10-124749399-124749483	2.15876	0.000107947	0.0254767	2.11726	0.000146277	0.0432847
Ciliated	chr9-113884972-113885257	1.40368	0.000108768	0.0256498	1.3513	0.000198316	0.0544575
Ciliated	chr13-30647960-30648203	1.55085	0.000108942	0.0256692	1.14658	0.0036188	0.405304
Ciliated	chr12-43989212-43989491	1.55952	0.000109025	0.0256692	1.53584	0.000131093	0.0393488
Ciliated	chr1-152479876-152480340	1.05864	0.00011022	0.0259296	0.952947	0.000465448	0.101351
Ciliated	chr9-23590592-23590990	1.04306	0.000110351	0.0259396	0.717814	0.00697921	0.597397
Ciliated	chr1-1018118-1018168	3.07937	0.000111095	0.0260726	3.25212	3.87116e-05	0.0155215
Ciliated	chr3-133442075-133442255	1.91982	0.000112423	0.0263631	2.00009	5.44479e-05	0.0200181
Ciliated	chr14-54627803-54627943	2.80853	0.000112553	0.0263693	2.50964	0.000588099	0.120189
Ciliated	chr20-49694529-49694782	1.52034	0.000112629	0.0263693	1.41391	0.00029873	0.0734663
Ciliated	chr7-148564649-148564925	1.50439	0.000113416	0.0265286	1.23348	0.00146269	0.224588
Ciliated	chr4-9895085-9895246	2.8044	0.000113556	0.0265286	2.83817	8.893e-05	0.028902
Ciliated	chr1-79052924-79053140	1.51626	0.000113582	0.0265286	1.00918	0.0094935	0.69772
Ciliated	chr4-84829924-84830158	3.11294	0.00011399	0.0266026	1.8846	0.0246655	1
Ciliated	chr20-36595755-36595991	1.64597	0.000115064	0.0268318	2.31236	1.33628e-07	0.000181893
Ciliated	chr3-114449493-114449884	1.23422	0.000115315	0.026869	0.655736	0.0373102	1
Ciliated	chr8-143986865-143987246	0.974714	0.000115539	0.0268999	1.19822	3.45939e-06	0.00235697
Ciliated	chr3-115359566-115359804	1.90306	0.000116022	0.0269908	1.80493	0.000272155	0.0690186
Ciliated	chr14-92747698-92748015	1.35965	0.000116557	0.0270937	0.762149	0.0274991	1
Ciliated	chr7-116230157-116230352	1.62773	0.000116693	0.0271038	1.1452	0.00639294	0.568215
Ciliated	chr11-20360696-20360998	1.19127	0.000116904	0.0271297	1.08427	0.000415029	0.0930017
Ciliated	chr3-146522384-146522602	2.314	0.00011699	0.0271297	1.92343	0.00119108	0.195828
Ciliated	chr10-109889955-109890209	1.59699	0.000118487	0.0274551	1.44412	0.000549314	0.114257
Ciliated	chr6-161170508-161170744	1.92248	0.000118964	0.0275341	2.03738	4.70782e-05	0.0179865
Ciliated	chr4-56768748-56769155	1.18668	0.000119016	0.0275341	0.144319	0.632255	1
Ciliated	chr2-212626395-212626851	1.39682	0.000119245	0.0275653	0.881047	0.0136414	0.828604
Ciliated	chr5-50783179-50783456	1.44703	0.000119844	0.027682	0.934597	0.0116663	0.767581
Ciliated	chr19-21205753-21205938	2.3852	0.000120215	0.0277456	2.43445	8.82652e-05	0.0287974
Ciliated	chr7-143426530-143426687	2.07021	0.00012033	0.0277502	1.78545	0.000894881	0.160518
Ciliated	chr7-151381357-151382023	1.02702	0.000120628	0.0277972	1.24445	4.92833e-06	0.00317687
Ciliated	chr17-5689928-5690066	3.91403	0.000120813	0.0278088	-0.426074	0.724794	1
Ciliated	chr3-142940637-142940787	2.3983	0.000120869	0.0278088	2.38496	0.000164546	0.0472574
Ciliated	chr18-61976025-61976259	1.62846	0.000121068	0.0278327	1.6181	0.000146799	0.0433954
Ciliated	chr9-88766794-88767110	1.52057	0.000121259	0.0278549	1.21922	0.00229641	0.300428
Ciliated	chr2-106356341-106356658	1.68475	0.000121383	0.0278614	0.911007	0.0347449	1
Ciliated	chr2-34997762-34997924	3.17427	0.000121856	0.0279481	3.46625	4.00933e-05	0.0159206
Ciliated	chr3-17379911-17380123	2.14608	0.00012207	0.0279753	1.8639	0.00078802	0.146639
Ciliated	chr11-89433402-89433551	2.39904	0.000122281	0.0280017	1.8594	0.00255884	0.324569
Ciliated	chr15-73996999-73997330	1.0072	0.000122481	0.0280254	1.11825	2.46513e-05	0.0109474
Ciliated	chr3-122610035-122610453	1.24429	0.00012282	0.0280811	0.767043	0.015678	0.880494
Ciliated	chr2-69572697-69573024	1.21468	0.000123006	0.0281016	1.03504	0.000980893	0.170871
Ciliated	chr3-121076758-121076993	1.98065	0.00012372	0.0282428	1.32192	0.0107906	0.741299
Ciliated	chr10-89332364-89332555	1.18092	0.00012384	0.0282481	0.930942	0.00218181	0.291029
Ciliated	chr2-2646659-2647027	1.11896	0.000124081	0.0282811	0.875999	0.00222859	0.294984
Ciliated	chr7-103811994-103812265	1.19127	0.000124246	0.028282	1.11401	0.000321975	0.0773625
Ciliated	chr16-79296644-79296833	1.55527	0.000124278	0.028282	1.4983	0.000218603	0.0580537
Ciliated	chr9-8835379-8835622	2.34856	0.000124615	0.0283345	1.34793	0.0342597	1
Ciliated	chr3-142944425-142944685	1.38309	0.000124703	0.0283345	1.16218	0.00122774	0.19975
Ciliated	chr1-78619607-78619713	2.08378	0.000124937	0.0283657	2.02865	0.000215047	0.0575675
Ciliated	chr19-39969276-39969532	1.22285	0.00012552	0.028476	1.32003	3.94897e-05	0.0157236
Ciliated	chr1-32934150-32934375	2.01731	0.000126868	0.0287402	1.80068	0.000639619	0.127252
Ciliated	chr6-85459776-85459859	4.55778	0.000126881	0.0287402	4.24469	0.00045974	0.100557
Ciliated	chr6-4369690-4369892	2.43879	0.000127096	0.0287667	1.33466	0.0460747	1
Ciliated	chr15-61647578-61647782	2.79787	0.000127212	0.0287707	2.28625	0.0018626	0.262825
Ciliated	chr16-89719365-89719811	1.08403	0.000127341	0.0287775	0.499254	0.06932	1
Ciliated	chr2-12412840-12413129	1.52152	0.00012765	0.0288252	1.43513	0.000316171	0.0763479
Ciliated	chr1-183872437-183872739	1.16515	0.000127991	0.02888	0.818117	0.00627437	0.563259
Ciliated	chr3-186170629-186170779	2.73131	0.000128206	0.0288856	1.78343	0.0142341	0.845481
Ciliated	chr17-15235041-15235368	1.79244	0.000128236	0.0288856	1.42569	0.00220921	0.293506
Ciliated	chr13-73715529-73715864	1.02133	0.000128313	0.0288856	0.836162	0.00149436	0.227304
Ciliated	chr17-79866662-79867228	1.05907	0.000128477	0.0289005	1.03745	0.000175886	0.0498296
Ciliated	chr10-27564473-27564727	1.5271	0.000128806	0.0289522	1.03796	0.00845649	0.659594
Ciliated	chr4-54005570-54005775	1.6897	0.000128905	0.0289523	1.86854	2.74975e-05	0.0119573
Ciliated	chr15-64571860-64572317	1.1909	0.000129486	0.0290605	1.10288	0.000368429	0.0846332
Ciliated	chr6-77228417-77228567	2.13256	0.000130046	0.0291637	1.95198	0.000480359	0.10421
Ciliated	chr2-193347546-193347999	1.22009	0.000130374	0.0292149	1.18281	0.000212054	0.0570391
Ciliated	chr13-52480843-52481031	2.80511	0.000131324	0.0293922	2.14011	0.00348458	0.395877
Ciliated	chr5-38769061-38769193	4.20729	0.000131586	0.0293922	0.939365	0.451418	1
Ciliated	chr8-38784895-38785016	1.73171	0.00013166	0.0293922	1.47153	0.00093777	0.1656
Ciliated	chr13-50361247-50361374	2.11062	0.000131668	0.0293922	1.32972	0.01845	0.939835
Ciliated	chr5-50501600-50501815	1.97287	0.000132008	0.0294457	1.54579	0.00254238	0.323495
Ciliated	chr12-50442522-50442839	2.11177	0.000132711	0.0295801	1.55679	0.00476152	0.485365
Ciliated	chr8-61635997-61636166	2.84599	0.000132883	0.0295958	2.6568	0.000471028	0.102414
Ciliated	chr14-54908302-54908496	1.99162	0.000133046	0.0296096	1.32627	0.0104861	0.732589
Ciliated	chr2-105467819-105468346	1.3548	0.000133723	0.0297376	0.571712	0.101611	1
Ciliated	chr19-39679492-39679684	1.21526	0.000136275	0.0302698	0.939495	0.002902	0.351816
Ciliated	chr18-74499452-74499571	1.3052	0.000136404	0.0302698	0.993344	0.00330428	0.383888
Ciliated	chr7-117159212-117159446	1.77913	0.000136426	0.0302698	1.39062	0.00285044	0.348452
Ciliated	chr19-55189315-55189778	1.03763	0.000136635	0.030293	0.993336	0.000246569	0.0640143
Ciliated	chr1-168499742-168499970	1.27248	0.000137124	0.0303785	0.938667	0.004541	0.471258
Ciliated	chr10-33832104-33832260	2.25067	0.000137248	0.030383	1.90094	0.00137637	0.216393
Ciliated	chr9-95189310-95189658	1.26071	0.000137431	0.0304004	1.03875	0.00158566	0.235128
Ciliated	chr10-89332155-89332259	1.48573	0.000137868	0.030474	1.15396	0.00284718	0.3482
Ciliated	chr9-32427219-32427283	2.84365	0.000138436	0.0305766	2.14845	0.00512479	0.505152
Ciliated	chr3-33391675-33392124	1.34146	0.000138853	0.0306354	1.12495	0.00119279	0.196
Ciliated	chr3-141294911-141295309	1.25178	0.000138912	0.0306354	1.11217	0.000749771	0.142249
Ciliated	chr17-6787151-6787488	1.56751	0.000139308	0.0306996	1.43445	0.000491058	0.105856
Ciliated	chr1-59431604-59431861	2.23815	0.000140563	0.030953	1.8176	0.00249574	0.319578
Ciliated	chr13-43758916-43759201	1.31652	0.000140969	0.0310112	1.43681	3.61841e-05	0.0147691
Ciliated	chr15-39479109-39479303	1.75517	0.000141078	0.0310112	1.26505	0.00608154	0.554626
Ciliated	chr2-172446708-172446790	2.23024	0.000141146	0.0310112	1.94489	0.000844162	0.153256
Ciliated	chr13-28708008-28708383	1.59174	0.000141283	0.0310182	1.95606	3.42763e-06	0.00234372
Ciliated	chr12-4910713-4910951	1.81047	0.000141395	0.0310194	1.00622	0.0325908	1
Ciliated	chr4-177403249-177403646	2.80353	0.000142154	0.0311393	2.3001	0.00242687	0.312879
Ciliated	chr10-112588710-112588926	2.09207	0.000142382	0.0311659	1.11642	0.0459864	1
Ciliated	chr11-117173057-117173444	1.11411	0.000143336	0.0313494	0.543528	0.0571046	1
Ciliated	chr1-245336444-245337001	1.19458	0.000143435	0.0313494	0.93579	0.00240137	0.310375
Ciliated	chr6-159716261-159716507	1.57641	0.000144389	0.0315344	1.06515	0.010121	0.718341
Ciliated	chr15-56631831-56632078	1.77838	0.000144627	0.0315377	1.74038	0.000214159	0.057447
Ciliated	chr7-3063083-3063425	1.65007	0.000144766	0.0315377	1.46302	0.000643697	0.12763
Ciliated	chr1-89043445-89043621	1.95313	0.000144781	0.0315377	1.74699	0.000700324	0.135274
Ciliated	chr8-133178033-133178471	1.0573	0.000144835	0.0315377	0.97124	0.000426559	0.0947153
Ciliated	chr15-81049938-81050145	2.35459	0.00014695	0.0319744	2.24297	0.000317233	0.0765374
Ciliated	chr5-137901151-137901511	1.75279	0.000147225	0.0320105	1.10436	0.0157435	0.882789
Ciliated	chr6-128570248-128570386	1.50638	0.000147823	0.0321166	0.965952	0.0140217	0.83985
Ciliated	chr5-167998758-167999037	1.37429	0.000148093	0.0321516	1.00591	0.00464964	0.478579
Ciliated	chr11-83682609-83682791	2.10946	0.000148923	0.0322713	1.76807	0.00182796	0.259691
Ciliated	chr2-120232702-120232825	1.53371	0.000148976	0.0322713	1.07298	0.00809433	0.645641
Ciliated	chr2-38648127-38648392	1.71719	0.000149384	0.0323357	0.70908	0.108889	1
Ciliated	chr8-107462254-107462354	2.23139	0.000149547	0.0323472	1.49358	0.0106287	0.737096
Ciliated	chr7-124059480-124059642	2.41547	0.000150082	0.0324389	2.05661	0.00122507	0.199623
Ciliated	chr2-152694075-152694467	1.26408	0.000150216	0.0324439	1.01192	0.00209699	0.28362
Ciliated	chr16-11310037-11310154	1.81858	0.000150977	0.0325841	2.31975	1.92419e-06	0.00147414
Ciliated	chr1-243420757-243420882	2.24917	0.000151467	0.0326418	1.55068	0.00873714	0.669188
Ciliated	chr3-100209905-100210232	1.18674	0.00015198	0.0326922	0.966418	0.00181379	0.258304
Ciliated	chr16-52321129-52321340	2.87231	0.000152036	0.0326922	2.63941	0.000482513	0.1046
Ciliated	chr11-71999486-71999682	1.4155	0.000152744	0.0328203	1.25402	0.000779446	0.14557
Ciliated	chr12-112905821-112905991	1.95892	0.000153077	0.0328442	1.97774	0.000118542	0.0364028
Ciliated	chr4-37675933-37676330	1.07944	0.00015308	0.0328442	0.820604	0.00352154	0.398376
Ciliated	chr6-121302993-121303179	2.2954	0.000153539	0.0329186	1.76856	0.00393198	0.429531
Ciliated	chr11-95096253-95096542	1.21609	0.000155374	0.0332877	0.710295	0.0241948	1
Ciliated	chr2-19540783-19541030	1.43833	0.000155623	0.0333167	1.3646	0.000282695	0.070893
Ciliated	chr10-53122150-53122708	1.74088	0.000156331	0.0334413	1.4314	0.00154338	0.23163
Ciliated	chr1-223716623-223716855	1.11238	0.000156434	0.0334413	0.807922	0.00542011	0.520158
Ciliated	chr20-35055742-35056164	2.15731	0.000156607	0.033454	2.02754	0.000390163	0.0887203
Ciliated	chr22-30609258-30609649	0.973632	0.000156869	0.033473	1.0553	4.69556e-05	0.0179631
Ciliated	chr5-32020511-32020645	1.90268	0.000156925	0.033473	1.35322	0.0074609	0.617743
Ciliated	chr6-31266833-31266956	1.80721	0.000157549	0.0335815	1.99435	3.31445e-05	0.0138967
Ciliated	chr17-38943618-38943974	1.44462	0.000157743	0.0335984	1.60451	3.35733e-05	0.0140163
Ciliated	chr12-85531414-85531679	1.50926	0.000157943	0.0336167	1.32099	0.000885954	0.159262
Ciliated	chr3-195906869-195907090	1.09	0.000158255	0.0336342	0.659875	0.0198976	0.966978
Ciliated	chr1-110955666-110956007	1.76125	0.000158489	0.0336594	0.969516	0.0374679	1
Ciliated	chr1-211882792-211882995	1.93592	0.00015912	0.0337689	1.58428	0.00193612	0.268284
Ciliated	chr21-41411764-41412022	1.12986	0.000160024	0.0339362	1.11046	0.000210125	0.0566817
Ciliated	chr19-55582194-55582365	1.54877	0.000160208	0.0339504	1.13039	0.00519772	0.508232
Ciliated	chr9-32344495-32344824	1.09096	0.000160469	0.0339813	0.651665	0.0212118	0.989941
Ciliated	chr3-156835322-156835427	3.29872	0.000160811	0.0340291	4.114	1.59571e-06	0.00127943
Ciliated	chr11-105101360-105101633	1.86396	0.000161114	0.0340685	1.38987	0.00412843	0.444683
Ciliated	chr2-101912695-101912902	1.931	0.000161284	0.0340799	1.51415	0.00248549	0.318752
Ciliated	chr3-149042787-149043323	1.57496	0.000161663	0.0341352	0.896779	0.0308644	1
Ciliated	chr9-16321817-16322039	2.16994	0.000162053	0.034193	1.61628	0.00631985	0.565434
Ciliated	chr5-168681566-168682078	1.23343	0.000163067	0.0343731	0.928776	0.00435918	0.45989
Ciliated	chr1-84862787-84863182	1.5803	0.000163227	0.0343731	0.662934	0.11816	1
Ciliated	chr5-143009082-143009475	1.21031	0.000163259	0.0343731	1.21979	0.000160366	0.0463552
Ciliated	chr5-134568784-134569171	1.27488	0.000164226	0.0345518	1.39388	4.56715e-05	0.0175868
Ciliated	chr11-57543681-57543988	1.57265	0.000164767	0.0346407	1.54195	0.000237229	0.0621541
Ciliated	chr5-127856388-127856624	2.50975	0.000164933	0.0346507	1.50193	0.0308512	1
Ciliated	chr13-92767549-92767788	1.92278	0.000166332	0.0348959	2.12105	5.633e-05	0.0204786
Ciliated	chr12-15256714-15257161	1.14718	0.000166342	0.0348959	0.582648	0.05359	1
Ciliated	chr3-177623314-177623557	1.34154	0.000166458	0.0348959	0.860943	0.0147815	0.862242
Ciliated	chr7-16765539-16765926	1.49426	0.000170141	0.0356426	0.512978	0.192887	1
Ciliated	chr1-168839169-168839457	1.00573	0.000170493	0.0356518	0.609542	0.0202965	0.975398
Ciliated	chr1-32341982-32342340	1.11559	0.000170581	0.0356518	1.20706	5.28519e-05	0.0195872
Ciliated	chr1-14333887-14334169	1.61144	0.000170679	0.0356518	1.93719	9.04815e-06	0.00503419
Ciliated	chr21-41427124-41427296	1.50443	0.000170702	0.0356518	1.04326	0.00909302	0.68343
Ciliated	chr14-23557614-23557815	2.29734	0.000170998	0.0356518	2.51842	3.59653e-05	0.0147003
Ciliated	chr11-326980-327384	1.35512	0.000170999	0.0356518	1.91927	2.77914e-07	0.000317706
Ciliated	chr4-152556410-152556642	1.69305	0.000171038	0.0356518	1.48702	0.000982607	0.171068
Ciliated	chr18-70462129-70462313	2.42029	0.00017167	0.0357581	0.713847	0.292119	1
Ciliated	chr2-34353445-34354033	1.49646	0.000172351	0.0358744	0.647383	0.0940188	1
Ciliated	chr6-12270946-12271112	2.30033	0.000172941	0.0359715	2.49516	4.48564e-05	0.0173874
Ciliated	chr9-21670442-21670733	2.11627	0.000173332	0.0360274	1.90314	0.000912199	0.163079
Ciliated	chr10-103515431-103515768	1.1692	0.000173879	0.0360856	1.15148	0.000216974	0.0578311
Ciliated	chr3-60081736-60081979	1.56198	0.000174007	0.0360856	0.887582	0.0339768	1
Ciliated	chr4-112368807-112369015	1.92641	0.000174102	0.0360856	1.54549	0.002358	0.30643
Ciliated	chr17-45380998-45381322	1.10099	0.000174105	0.0360856	0.965903	0.000891084	0.159988
Ciliated	chr15-88657054-88657175	1.70684	0.000174255	0.036091	1.62205	0.000398576	0.0900288
Ciliated	chr10-26048777-26049078	1.64326	0.000174857	0.0361901	1.07391	0.0142468	0.845888
Ciliated	chr1-224182416-224182744	1.03231	0.000175224	0.0362404	0.902599	0.000962006	0.169057
Ciliated	chr2-173043586-173043809	1.79292	0.00017637	0.0364516	1.56759	0.00107319	0.181967
Ciliated	chr17-40727545-40727763	1.92352	0.000176826	0.0365201	1.09172	0.0317108	1
Ciliated	chr15-86644381-86644628	1.75404	0.000177207	0.0365257	0.744848	0.116784	1
Ciliated	chr7-141558492-141558931	1.33608	0.000177338	0.0365257	1.16147	0.00100611	0.17361
Ciliated	chrX-106484180-106484564	1.33638	0.000177445	0.0365257	0.919726	0.00883552	0.672619
Ciliated	chr11-63280998-63281189	1.93081	0.000177477	0.0365257	0.89785	0.0835435	1
Ciliated	chr1-208732576-208733010	1.89932	0.000177847	0.0365527	1.60583	0.00174273	0.250746
Ciliated	chr1-173671130-173671253	2.156	0.000177858	0.0365527	3.21743	4.42336e-08	7.11274e-05
Ciliated	chr4-32518989-32519396	1.85428	0.000178113	0.0365794	0.93746	0.0588197	1
Ciliated	chr3-47054501-47054710	1.937	0.00017853	0.0366394	1.88115	0.000281011	0.0705917
Ciliated	chr1-6752450-6752657	1.6353	0.000179163	0.0367435	1.64383	0.000185546	0.0521123
Ciliated	chr6-37221083-37221262	1.71966	0.00017962	0.0367857	2.33268	5.71265e-07	0.000556893
Ciliated	chr20-51308618-51308827	1.9614	0.000180637	0.0369681	1.56414	0.00298544	0.358811
Ciliated	chr14-100333472-100333523	2.81474	0.000180981	0.0370125	3.22948	1.80661e-05	0.00871729
Ciliated	chr13-48561477-48561710	1.24886	0.000181607	0.0370863	0.938718	0.00438923	0.461895
Ciliated	chr2-110748428-110748853	1.02992	0.000181725	0.0370863	0.600121	0.0260244	1
Ciliated	chr5-102903562-102903755	1.85397	0.000181746	0.0370863	1.18129	0.0166098	0.899553
Ciliated	chr22-45249339-45249616	1.25371	0.000181848	0.0370863	0.864081	0.00853005	0.661639
Ciliated	chr7-93196410-93196827	1.49196	0.000182235	0.0371381	1.0306	0.00863276	0.665331
Ciliated	chr7-38463399-38463581	2.68999	0.000182437	0.0371381	3.41567	2.24706e-06	0.00166064
Ciliated	chr6-78966443-78966886	1.40558	0.000182483	0.0371381	1.11901	0.00273298	0.33905
Ciliated	chrX-9279276-9279524	1.5554	0.000183356	0.0372898	1.68118	6.51937e-05	0.0227038
Ciliated	chr13-48567857-48568720	1.04923	0.00018488	0.0375712	0.4235	0.119767	1
Ciliated	chr2-194767328-194767506	1.89757	0.000184996	0.0375712	1.74022	0.000523283	0.110731
Ciliated	chr4-147361712-147362169	1.18581	0.000185843	0.0377145	0.85904	0.0063647	0.567193
Ciliated	chr8-23362042-23362513	1.20604	0.00018596	0.0377145	1.33922	3.76377e-05	0.0152139
Ciliated	chr2-107072155-107072461	1.67004	0.000186449	0.0377422	1.10357	0.0139116	0.835945
Ciliated	chr9-123571528-123571860	1.90868	0.000186475	0.0377422	1.03772	0.040618	1
Ciliated	chr21-41419927-41420070	1.42685	0.000186483	0.0377422	1.4429	0.000174086	0.0494152
Ciliated	chr10-131915632-131915748	3.98077	0.000186714	0.0377627	0.0813903	0.956835	1
Ciliated	chr1-196558478-196558726	1.3205	0.000188162	0.0380294	1.22674	0.000590759	0.120648
Ciliated	chr20-17786218-17786476	1.84824	0.000189607	0.0382686	1.69854	0.000605905	0.122629
Ciliated	chr2-128196375-128196772	1.10356	0.000189774	0.0382758	0.907715	0.00189804	0.265254
Ciliated	chr11-79174517-79174857	1.68306	0.000189916	0.0382781	0.24355	0.590812	1
Ciliated	chr3-172546502-172546660	1.88007	0.000190709	0.0383897	1.66465	0.000871175	0.157185
Ciliated	chr3-185794795-185794902	1.86084	0.000190917	0.0384005	2.05992	3.82915e-05	0.0154355
Ciliated	chr1-228805238-228805401	1.54075	0.00019165	0.0384989	0.887232	0.027713	1
Ciliated	chr4-99845781-99846083	1.44343	0.000191791	0.0384989	1.64817	2.51261e-05	0.0111245
Ciliated	chr3-72836534-72836760	2.48296	0.0001918	0.0384989	2.2415	0.000678285	0.132071
Ciliated	chr5-164002657-164002952	1.01782	0.000195408	0.039149	0.591038	0.0273667	1
Ciliated	chr11-5690502-5690630	1.55354	0.000195441	0.039149	1.24425	0.00291562	0.353129
Ciliated	chr3-107970168-107970616	1.03251	0.000195941	0.0392223	0.160024	0.553543	1
Ciliated	chr1-87493084-87493332	1.7368	0.000197485	0.0395045	2.01514	1.68615e-05	0.00829345
Ciliated	chr1-93692491-93692688	1.78101	0.000197938	0.0395681	2.00633	3.12054e-05	0.0131971
Ciliated	chr2-51080007-51080413	1.46982	0.000198228	0.039599	0.586062	0.135894	1
Ciliated	chr4-71259801-71260320	1.21361	0.000198705	0.0396671	0.477789	0.134141	1
Ciliated	chr6-11463086-11463396	1.22196	0.000199127	0.0397243	0.626394	0.0541113	1
Ciliated	chr15-39857215-39857467	1.90546	0.000199464	0.0397645	2.191	2.24145e-05	0.0102018
Ciliated	chr12-66829712-66829959	3.38475	0.000200172	0.0398783	2.89633	0.00237084	0.307689
Ciliated	chr1-89287015-89287194	1.63005	0.000200507	0.0399179	1.41298	0.00138556	0.216769
Ciliated	chr1-64827042-64827340	1.44849	0.000200981	0.0399624	1.52888	9.40758e-05	0.0301839
Ciliated	chr22-17237015-17237260	1.61374	0.000201003	0.0399624	1.74785	6.21696e-05	0.0218975
Ciliated	chr3-72757074-72757272	2.45962	0.000201739	0.0400815	2.28351	0.000499107	0.106696
Ciliated	chrX-31217179-31217327	2.12009	0.000202243	0.0401544	1.59189	0.00570495	0.536142
Ciliated	chr12-110669129-110669343	2.05241	0.000202596	0.0401972	2.10233	0.000112495	0.0348751
Ciliated	chr2-202249890-202250209	1.15612	0.000203015	0.0402529	1.39137	1.08647e-05	0.00593212
Ciliated	chr8-29998375-29998580	1.62469	0.000203205	0.0402634	1.56528	0.000294862	0.0729441
Ciliated	chr5-101723478-101723610	2.83938	0.000204077	0.0404088	2.72048	0.000345035	0.0812358
Ciliated	chr1-89277793-89278114	1.17628	0.000204779	0.0404983	0.828862	0.00788959	0.637297
Ciliated	chr1-171585578-171586143	1.32765	0.000204806	0.0404983	1.13746	0.00118628	0.195259
Ciliated	chr16-63808825-63809159	1.47372	0.000206426	0.0407912	1.13964	0.00361291	0.404954
Ciliated	chr2-156430533-156430740	1.65209	0.000206697	0.0408172	1.88079	2.16036e-05	0.00995654
Ciliated	chr3-39290375-39290701	1.2423	0.000206956	0.0408406	1.10499	0.000895136	0.160518
Ciliated	chr20-51756737-51756911	1.41357	0.000208078	0.0410343	1.16452	0.00211545	0.285299
Ciliated	chr7-48639065-48639310	1.4402	0.000210233	0.0414211	1.45628	0.000190136	0.052933
Ciliated	chr2-63676199-63676476	1.58938	0.000210322	0.0414211	1.64826	0.00013831	0.0412611
Ciliated	chr5-53418455-53418713	1.72174	0.000210633	0.0414544	1.36311	0.0031561	0.372428
Ciliated	chr5-96566835-96567079	1.69303	0.000211281	0.0415541	0.727703	0.11078	1
Ciliated	chr16-79362679-79362846	1.9573	0.000211728	0.0416141	1.13472	0.0349982	1
Ciliated	chr11-119700560-119700834	1.05987	0.000213109	0.0418572	1.08365	0.000151891	0.0444516
Ciliated	chrX-15579956-15580693	1.03165	0.000213336	0.0418739	0.706084	0.0104791	0.732411
Ciliated	chr12-102958235-102958385	2.81703	0.000213639	0.0419004	-1.23717	0.213995	1
Ciliated	chr17-13639243-13639512	1.59992	0.000213758	0.0419004	0.986791	0.0231915	1
Ciliated	chr19-17405252-17405462	1.32385	0.000213996	0.0419016	1.22013	0.000613612	0.123836
Ciliated	chr4-139014295-139014813	1.04893	0.00021405	0.0419016	0.578548	0.0377142	1
Ciliated	chr2-121435846-121436118	1.70273	0.000216469	0.0423061	1.65996	0.000249109	0.064402
Ciliated	chr3-114439366-114439562	2.80628	0.000216527	0.0423061	3.05176	7.81729e-05	0.0261161
Ciliated	chr4-43496317-43496469	2.37037	0.000216659	0.0423061	1.30851	0.0482741	1
Ciliated	chr18-64993669-64994102	1.28816	0.000216695	0.0423061	0.671593	0.0488483	1
Ciliated	chr4-936185-936317	1.63202	0.000217113	0.0423512	1.41557	0.00131775	0.209547
Ciliated	chr13-20219681-20219883	2.30756	0.000217215	0.0423512	2.03016	0.0015659	0.233215
Ciliated	chr4-88442893-88443124	1.99284	0.000218259	0.0425263	2.11961	9.4165e-05	0.0301839
Ciliated	chr14-63478160-63478321	1.97396	0.000220251	0.0428619	2.16955	4.67857e-05	0.0179216
Ciliated	chr2-207810282-207810349	2.18668	0.000220274	0.0428619	1.45584	0.0149604	0.865785
Ciliated	chr15-71471259-71471773	1.12258	0.000221222	0.0429978	1.20574	8.56251e-05	0.0281557
Ciliated	chr5-54087418-54087822	1.27437	0.000221383	0.0429978	0.692977	0.040975	1
Ciliated	chr4-168450227-168450395	2.52845	0.000221553	0.0429978	2.54037	0.000208672	0.0565454
Ciliated	chr14-50521443-50521763	1.21272	0.00022156	0.0429978	1.15809	0.000403736	0.0908317
Ciliated	chr11-57566938-57566988	2.08591	0.000221928	0.0430407	1.66922	0.00303031	0.362341
Ciliated	chr3-45144370-45144616	1.29581	0.000222396	0.0431028	1.03672	0.00262765	0.33004
Ciliated	chr7-34322941-34323147	2.02378	0.000222808	0.0431542	1.91408	0.000547142	0.114058
Ciliated	chr9-120915988-120916110	2.56646	0.000222989	0.0431605	2.05474	0.00354056	0.399299
Ciliated	chr16-11240692-11240997	1.41048	0.000223281	0.0431886	1.11071	0.00349514	0.396769
Ciliated	chr5-132475001-132475151	1.44447	0.000223764	0.0432249	1.04873	0.00633623	0.565713
Ciliated	chr15-58885116-58885334	1.92461	0.000224113	0.0432637	2.08289	6.0314e-05	0.0214474
Ciliated	chr5-73528294-73528608	1.3174	0.000225183	0.0434415	1.16082	0.00107475	0.182125
Ciliated	chr8-39100704-39100996	1.82313	0.000226205	0.0435927	1.44094	0.00338002	0.389134
Ciliated	chr1-87864780-87864947	2.12627	0.000226264	0.0435927	1.31629	0.0199831	0.96856
Ciliated	chr1-206053271-206053546	1.38288	0.000227021	0.0437097	1.17159	0.00157335	0.233968
Ciliated	chr15-73995375-73995512	1.43719	0.000227622	0.0437967	1.23579	0.00162186	0.239208
Ciliated	chr5-89871804-89872205	1.52646	0.000228242	0.0438872	1.09734	0.00872735	0.669139
Ciliated	chr10-45761585-45761780	2.23619	0.000229395	0.0440498	2.08411	0.000508544	0.108396
Ciliated	chr4-124946723-124947029	1.15453	0.000229749	0.0440498	1.06329	0.000676775	0.131988
Ciliated	chr2-68737791-68737968	1.7071	0.000229795	0.0440498	1.66772	0.000334065	0.0794198
Ciliated	chr5-141017715-141017927	1.76968	0.000229936	0.0440498	2.10177	1.32199e-05	0.00682339
Ciliated	chr12-56804892-56805028	3.3184	0.000229982	0.0440498	0.252541	0.816718	1
Ciliated	chr14-32897247-32897448	1.76154	0.000229991	0.0440498	1.34515	0.00510357	0.504249
Ciliated	chr18-58317034-58317169	1.82674	0.000230356	0.0440908	2.08696	2.84195e-05	0.012231
Ciliated	chr3-78338523-78338712	1.88363	0.000231694	0.044318	1.776	0.00054719	0.114058
Ciliated	chr14-63295260-63295591	1.53732	0.000231965	0.0443408	1.3302	0.00148263	0.226108
Ciliated	chr4-182492445-182492751	2.07135	0.000232474	0.0444091	1.63349	0.00396467	0.432457
Ciliated	chr22-40398762-40399037	2.15256	0.000234689	0.0447738	1.96666	0.000943329	0.166307
Ciliated	chr12-42448015-42448127	4.59843	0.000235152	0.0448328	-1.2904	0.319962	1
Ciliated	chr1-89460330-89460673	1.5392	0.000235578	0.0448848	1.55314	0.000217657	0.0579604
Ciliated	chr8-23447479-23447647	2.99538	0.000238216	0.045358	3.29974	4.51273e-05	0.0174269
Ciliated	chr4-53765190-53765436	1.56805	0.000239275	0.0455299	1.34863	0.00154665	0.232001
Ciliated	chr5-44933315-44933511	1.90216	0.000239899	0.0456189	1.33691	0.00976387	0.706491
Ciliated	chr16-56917100-56917291	1.9321	0.000242922	0.0461638	1.34193	0.0114537	0.761242
Ciliated	chr12-50387886-50388159	1.50744	0.00024337	0.046198	1.09209	0.00795194	0.640389
Ciliated	chr13-30394906-30395108	1.36049	0.000243417	0.046198	1.06218	0.00355643	0.40031
Ciliated	chr6-132261459-132261616	-4.42292	0.000244197	0.0462898	-1.68975	0.0478053	1
Ciliated	chr16-56988841-56988940	1.73656	0.000244217	0.0462898	1.77665	0.00019712	0.0542182
Ciliated	chr11-34909786-34910411	1.08269	0.000245859	0.0465708	0.647716	0.0254431	1
Ciliated	chr4-15848526-15848711	2.24415	0.00024654	0.0466667	2.17221	0.000440308	0.0969421
Ciliated	chr2-101972756-101973162	2.16197	0.000246684	0.0466667	1.97785	0.00079379	0.147013
Ciliated	chr20-40980571-40980785	2.27176	0.000247081	0.0467115	1.77043	0.00453195	0.470652
Ciliated	chr2-230348071-230348287	1.64954	0.000247573	0.0467744	1.58027	0.000430638	0.0954037
Ciliated	chr18-12871703-12871848	1.95362	0.000250371	0.0472724	1.47617	0.00598741	0.549189
Ciliated	chr2-48265837-48266060	2.47172	0.000251246	0.0474071	2.93029	1.18475e-05	0.00625854
Ciliated	chr16-11366605-11366746	1.62777	0.00025343	0.0477577	1.87332	2.80649e-05	0.0121141
Ciliated	chr2-3356705-3357262	0.999899	0.000254018	0.0477945	1.06688	0.000100344	0.0318851
Ciliated	chr1-78650252-78650371	1.87994	0.000254125	0.0477945	1.52411	0.00334348	0.386992
Ciliated	chr4-4492440-4492571	2.44514	0.000254144	0.0477945	2.17046	0.00124792	0.202333
Ciliated	chr14-61120680-61120905	1.59333	0.000254279	0.0477945	1.23221	0.00459571	0.474915
Ciliated	chr3-172504435-172504550	2.36181	0.000254846	0.0478337	1.56842	0.016491	0.89747
Ciliated	chr13-90105300-90105661	1.17882	0.000254856	0.0478337	0.472972	0.141028	1
Ciliated	chr8-140213461-140213563	2.28692	0.000255027	0.0478337	1.70416	0.00763956	0.626789
Ciliated	chr10-75772380-75772622	1.37999	0.000255141	0.0478337	0.674445	0.072194	1
Ciliated	chr12-87662111-87662383	1.40569	0.00025649	0.0480458	0.807233	0.0333249	1
Ciliated	chr6-97067178-97067320	3.04527	0.000256616	0.0480458	3.10367	0.000199467	0.0547094
Ciliated	chr14-96787299-96787499	1.95483	0.000256894	0.0480458	0.692056	0.199433	1
Ciliated	chr13-100483870-100484111	1.18111	0.000257072	0.0480458	1.20254	0.000208142	0.0564539
Ciliated	chr1-152880943-152881217	1.34805	0.000257201	0.0480458	0.592322	0.099155	1
Ciliated	chr6-73747689-73747823	1.91434	0.000257257	0.0480458	1.92468	0.000250731	0.0647261
Ciliated	chr8-142528397-142528970	1.42096	0.000257664	0.0480603	1.35279	0.00045382	0.0994107
Ciliated	chr11-1548230-1548761	0.92444	0.000259162	0.0483062	1.03954	4.82783e-05	0.0183617
Ciliated	chr11-96258386-96258531	2.0339	0.000259312	0.0483062	2.07234	0.000183918	0.0518043
Ciliated	chr6-101011205-101011496	1.4221	0.000259701	0.0483208	0.707613	0.0672697	1
Ciliated	chr22-28714139-28714472	1.28244	0.000259721	0.0483208	0.919785	0.00860249	0.664751
Ciliated	chr22-30745703-30745818	2.43591	0.000259911	0.0483254	2.52814	0.000140177	0.0417331
Ciliated	chr1-102628351-102628604	2.19455	0.000260768	0.0484541	1.8409	0.00214539	0.28747
Ciliated	chr3-197356406-197356662	1.09798	0.000262588	0.0487612	0.96225	0.00129064	0.2064
Ciliated	chr6-119467515-119467947	1.17131	0.000263676	0.0489117	0.728047	0.0210079	0.985282
Ciliated	chr15-79971032-79971490	1.02943	0.000263733	0.0489117	0.938425	0.000818646	0.149645
Ciliated	chr11-34791775-34792003	1.67989	0.000264491	0.0490213	1.37633	0.00246681	0.316999
Ciliated	chr3-16136039-16136237	3.14435	0.000265438	0.0491657	2.69072	0.00270301	0.336474
Ciliated	chr4-77593126-77593453	2.46318	0.000266408	0.0493141	2.16207	0.00150143	0.227787
Ciliated	chr11-321102-321233	1.6075	0.00026718	0.0494257	1.94229	1.42792e-05	0.00722989
Ciliated	chr5-121725462-121725786	1.47585	0.000269836	0.0498541	0.895198	0.0287889	1
Ciliated	chr8-104991480-104991894	1.78367	0.000270728	0.0499874	0.503651	0.316321	1
Ciliated	chr2-218264155-218264379	1.56803	0.00027423	0.0505146	1.79503	3.53079e-05	0.0145745
Ciliated	chr12-93507585-93507846	2.38349	0.000281936	0.0516009	2.67201	5.08479e-05	0.0190536
Ciliated	chr12-15628203-15628475	1.57895	0.000287824	0.0524816	1.97869	6.58568e-06	0.00398209
Ciliated	chr4-126214065-126214364	1.41672	0.0002899	0.0527287	1.51853	0.000107473	0.033675
Ciliated	chr5-122882935-122883135	1.98373	0.000293344	0.0531899	2.08195	0.000160863	0.0464275
Ciliated	chr21-41460479-41460928	0.951153	0.000295691	0.053516	1.13992	2.03576e-05	0.00952232
Ciliated	chr5-102107956-102108178	1.87704	0.000301927	0.0544763	2.39902	4.57486e-06	0.00298186
Ciliated	chr18-27785955-27786445	1.08343	0.000306483	0.0550945	1.36152	8.80447e-06	0.00493615
Ciliated	chr14-77554607-77554737	2.07558	0.000312032	0.0557835	2.2845	7.61509e-05	0.0255866
Ciliated	chr17-63439733-63439982	1.13651	0.000317141	0.0564555	1.25877	7.14206e-05	0.0243325
Ciliated	chr6-70586257-70586428	2.16971	0.000318802	0.0566135	2.53262	1.98611e-05	0.00940528
Ciliated	chr17-80396746-80396828	2.5593	0.000324039	0.0574042	2.74424	0.000111008	0.034524
Ciliated	chr17-64024934-64025182	1.78994	0.000325275	0.0575883	2.16107	1.80806e-05	0.00871729
Ciliated	chr8-33563347-33563433	1.62559	0.000337357	0.0592969	1.71452	0.000163312	0.0469963
Ciliated	chr4-69051716-69051940	1.44427	0.000338262	0.0594202	1.55341	0.000119044	0.0365186
Ciliated	chr20-57161056-57161309	2.0317	0.000346487	0.0605019	2.69291	2.71546e-06	0.00192886
Ciliated	chr5-75660135-75660348	3.18703	0.000367542	0.0633842	3.70178	3.23357e-05	0.0135966
Ciliated	chr4-15777996-15778630	1.04466	0.000369133	0.063621	1.30152	1.39973e-05	0.00712412
Ciliated	chr1-9075047-9075440	1.34279	0.000374361	0.0643327	1.51228	7.11336e-05	0.0242913
Ciliated	chr10-70921395-70921488	2.24264	0.00037905	0.0649478	2.41991	0.000147187	0.0434661
Ciliated	chr1-51907078-51907363	1.6418	0.000380186	0.0650663	2.2322	1.89383e-06	0.0014547
Ciliated	chr9-13154638-13154805	2.38159	0.000381817	0.065269	3.39495	4.40615e-07	0.00046218
Ciliated	chr1-118081406-118081750	1.38209	0.000393309	0.0667656	1.95514	9.44816e-07	0.000845582
Ciliated	chr14-73783198-73783249	2.42734	0.000396852	0.0671722	2.70764	6.22533e-05	0.0218975
Ciliated	chr4-160319575-160319757	1.78501	0.000403411	0.067968	1.90373	0.000171016	0.048591
Ciliated	chr1-90315480-90315742	2.55764	0.000403843	0.0680015	2.72052	0.000148861	0.0437839
Ciliated	chr5-80919875-80920029	2.2826	0.000407615	0.068479	2.58073	5.28742e-05	0.0195872
Ciliated	chr17-58382421-58382572	2.35307	0.000415695	0.0695489	3.0136	5.99149e-06	0.00369924
Ciliated	chr12-80187631-80188078	1.10323	0.000424377	0.0706863	1.61166	6.09196e-07	0.000582628
Ciliated	chr19-46563365-46563674	1.3196	0.00045986	0.0755194	1.47539	0.000111777	0.0347261
Ciliated	chr17-77216411-77216621	1.65086	0.000462186	0.075819	2.04076	1.76474e-05	0.00860765
Ciliated	chr16-11309963-11310025	2.23707	0.000492154	0.0795314	2.91293	7.79865e-06	0.00448392
Ciliated	chr17-32128483-32128633	1.56533	0.000512533	0.0818768	1.87352	4.93252e-05	0.0186985
Ciliated	chr14-34359446-34359744	1.8412	0.000526962	0.0834966	2.22984	3.07367e-05	0.0130935
Ciliated	chr15-58979359-58979895	1.29878	0.000540677	0.0849795	1.44372	0.000150798	0.0442201
Ciliated	chr13-106710299-106710628	1.35685	0.000544239	0.0852189	1.47604	0.000153035	0.0446972
Ciliated	chr22-25397737-25397899	1.83641	0.000552552	0.086106	2.09958	8.19659e-05	0.0272108
Ciliated	chr10-100154750-100155011	1.24988	0.000557652	0.08667	1.48815	4.66169e-05	0.0179038
Ciliated	chr4-98639653-98639755	2.0717	0.000570769	0.0880076	2.25955	0.000166416	0.0477008
Ciliated	chr18-49691122-49691460	1.8619	0.000574953	0.0885279	2.33164	1.45109e-05	0.00730926
Ciliated	chr11-29293856-29294086	1.67543	0.000579555	0.0889406	1.99641	4.14053e-05	0.0163308
Ciliated	chr17-50511111-50511375	1.22961	0.0005828	0.0891581	1.45873	5.49823e-05	0.0201176
Ciliated	chr11-9891387-9891631	1.49887	0.000589436	0.0899381	1.70726	0.000112263	0.0348402
Ciliated	chr22-18173479-18173728	2.02833	0.000608579	0.0921384	2.37138	5.9808e-05	0.0212933
Ciliated	chr22-18156183-18156400	1.59015	0.000610199	0.092336	2.08541	8.63734e-06	0.00486108
Ciliated	chr3-188077463-188077715	1.53313	0.000618523	0.0931366	1.76311	9.22286e-05	0.029726
Ciliated	chr10-78998065-78998328	1.34685	0.000618672	0.0931366	1.5028	0.000143111	0.0425199
Ciliated	chr13-24267431-24267570	1.78867	0.000623258	0.0935383	2.20411	2.38621e-05	0.0106779
Ciliated	chr16-11311821-11311893	1.93614	0.000624523	0.0936321	2.18574	0.000105694	0.03326
Ciliated	chr19-49724248-49724449	2.60774	0.000662348	0.097603	3.77963	5.70507e-07	0.000556893
Ciliated	chr17-49646692-49647131	1.13918	0.000665079	0.0978217	1.35111	6.84747e-05	0.0235481
Ciliated	chr17-72393679-72393901	1.93334	0.000678745	0.0993527	2.17791	0.000160454	0.0463552
Ciliated	chr21-41362197-41362327	1.27876	0.000683688	0.0996463	1.55199	5.17994e-05	0.0193113
Ciliated	chr17-5229121-5229350	2.72403	0.00069052	0.100184	3.53316	5.32071e-06	0.00335589
Ciliated	chrX-17591736-17592032	1.32368	0.000693572	0.100484	1.51667	0.000125997	0.0382112
Ciliated	chr9-132293275-132293498	1.8869	0.000698699	0.101127	2.21481	6.11937e-05	0.0216549
Ciliated	chr1-27689569-27690020	1.13181	0.000700001	0.101215	1.35264	6.58641e-05	0.0228653
Ciliated	chr9-130192666-130192768	1.75124	0.000713597	0.102774	2.00908	0.00010794	0.0337491
Ciliated	chr22-37589775-37589964	1.61875	0.000719555	0.103327	2.1917	7.24312e-06	0.00423101
Ciliated	chr17-73567217-73567454	1.56935	0.000758417	0.107328	1.85748	5.93905e-05	0.0212221
Ciliated	chr13-114334491-114334666	1.66497	0.000779366	0.109236	2.01879	5.66381e-05	0.0205117
Ciliated	chr6-89175202-89175522	1.93278	0.000795761	0.110739	2.24705	0.000112809	0.0349355
Ciliated	chr14-77120834-77121032	0.987703	0.000828044	0.114038	1.21717	5.18676e-05	0.0193121
Ciliated	chr2-176496827-176497055	1.83218	0.000836558	0.114833	2.34845	2.08028e-05	0.00967893
Ciliated	chr15-68528805-68528866	3.41572	0.000839103	0.115128	3.75895	0.000163316	0.0469963
Ciliated	chr12-112978051-112978185	1.23975	0.000858443	0.11685	1.468	8.96568e-05	0.0290893
Ciliated	chr18-13000521-13000722	2.40856	0.000872032	0.118315	3.19075	6.87706e-06	0.00408614
Ciliated	chr22-37590453-37590803	1.06685	0.00088015	0.118972	1.22769	0.0001535	0.0447882
Ciliated	chr10-96674894-96675135	1.21561	0.000885182	0.119324	1.4279	0.000115455	0.0356043
Ciliated	chr5-135544317-135544506	1.29423	0.000891156	0.119964	1.55996	7.72882e-05	0.0258796
Ciliated	chr1-46062722-46062960	1.73546	0.000907499	0.121327	2.2018	2.44988e-05	0.0109128
Ciliated	chr12-112992696-112993101	1.22821	0.000913678	0.122041	1.41361	0.000153841	0.0447982
Ciliated	chr19-51784925-51785383	1.59128	0.000921438	0.12263	2.14413	6.36001e-06	0.0038536
Ciliated	chr13-27131194-27131627	0.930592	0.000933988	0.123738	1.28355	8.62234e-06	0.00486108
Ciliated	chr7-90737349-90737610	1.26547	0.000943468	0.124599	1.54629	6.14345e-05	0.0217002
Ciliated	chr8-123530234-123530501	1.19664	0.00095642	0.125968	1.66909	6.86886e-06	0.00408614
Ciliated	chr15-61613790-61614100	1.37956	0.000987874	0.128721	1.79183	2.73172e-05	0.0118966
Ciliated	chr1-99758015-99758439	1.35619	0.00100302	0.129999	1.69038	4.41965e-05	0.0171789
Ciliated	chr19-17403662-17403746	2.01632	0.00101093	0.130908	2.44282	5.92339e-05	0.021195
Ciliated	chr3-185794918-185794990	1.54623	0.00102374	0.1321	1.90203	5.46479e-05	0.0200413
Ciliated	chr17-41976222-41976416	1.48868	0.00106054	0.135653	1.89373	3.53088e-05	0.0145745
Ciliated	chr10-109870884-109871168	1.33931	0.00106852	0.136256	1.58828	0.00012962	0.0390668
Ciliated	chr2-62150574-62150793	2.17116	0.00108028	0.137337	2.82344	2.00801e-05	0.00945624
Ciliated	chr17-81387214-81387685	1.03627	0.00110104	0.13925	1.26537	8.46072e-05	0.0279466
Ciliated	chr16-11310158-11310240	1.50922	0.00112716	0.141514	1.86783	7.58467e-05	0.0255137
Ciliated	chr1-16216257-16216544	0.774505	0.00115851	0.144274	1.0726	1.18698e-05	0.00625903
Ciliated	chr8-103073553-103073712	1.7009	0.00116534	0.144816	2.007	0.000137585	0.0410868
Ciliated	chr13-99075845-99075959	2.49859	0.00116811	0.145037	2.88389	0.000144147	0.0427844
Ciliated	chr2-200383823-200384055	1.03241	0.00122533	0.149603	1.30666	5.66534e-05	0.0205117
Ciliated	chr3-183541835-183542042	1.70807	0.00122769	0.149705	2.25391	1.96644e-05	0.00932721
Ciliated	chr11-3142428-3142551	2.03698	0.00127362	0.153938	2.57174	4.8007e-05	0.0182936
Ciliated	chr1-23402264-23402701	0.993218	0.00132605	0.158463	1.25552	6.22024e-05	0.0218975
Ciliated	chr6-16238343-16238788	0.882438	0.00136138	0.161825	1.3323	3.35161e-06	0.0023025
Ciliated	chr1-76270529-76270751	1.76005	0.00138788	0.163931	2.51986	6.18914e-06	0.00377351
Ciliated	chr18-56248705-56248908	1.54349	0.00139909	0.164982	1.83471	0.00015943	0.0461959
Ciliated	chr4-3085310-3085659	1.38614	0.00147648	0.17114	1.81477	2.6872e-05	0.0117552
Ciliated	chr2-230225453-230225802	1.23768	0.00147658	0.17114	1.56717	7.55444e-05	0.0254706
Ciliated	chr5-93142108-93142232	2.39883	0.00147769	0.171201	2.92362	8.6173e-05	0.0282724
Ciliated	chr1-20249077-20249243	1.75138	0.00157776	0.178883	2.11241	0.000131773	0.0394316
Ciliated	chr5-103499602-103499771	2.0646	0.00157823	0.178883	2.48026	9.72487e-05	0.0310702
Ciliated	chr21-17849142-17849469	0.875568	0.00177506	0.194708	1.19693	2.86755e-05	0.012287
Ciliated	chr20-32681437-32681855	0.919192	0.00182232	0.198848	1.27372	2.27864e-05	0.0103388
Ciliated	chr8-17697495-17697621	3.36965	0.00186405	0.201523	4.36848	3.08248e-05	0.0131119
Ciliated	chr10-97427917-97428137	1.14744	0.00186866	0.201622	1.58294	2.27048e-05	0.0103178
Ciliated	chr14-92646633-92646877	1.86838	0.00191176	0.20479	2.28367	0.000122377	0.0374027
Ciliated	chr14-50320380-50320580	1.66646	0.00198718	0.2101	2.30579	1.79546e-05	0.00869952
Ciliated	chr7-50601243-50601472	1.79913	0.00200191	0.210992	2.52551	1.76173e-05	0.00860732
Ciliated	chr18-58807157-58807339	1.62409	0.00201034	0.211708	2.44008	5.48309e-06	0.00343609
Ciliated	chr13-32428328-32428571	0.992501	0.00227253	0.229199	1.35887	4.41973e-05	0.0171789
Ciliated	chr17-31508910-31509150	1.00356	0.00231388	0.231875	1.27469	0.000153721	0.0447982
Ciliated	chr10-30476808-30477107	1.26204	0.00235236	0.234319	1.58456	0.000155274	0.0451708
Ciliated	chr6-31352084-31352150	2.25925	0.00260077	0.251011	2.93825	7.77215e-05	0.025995
Ciliated	chr9-1411885-1412109	1.83784	0.00263791	0.253446	2.56852	2.03686e-05	0.00952232
Ciliated	chr15-43441456-43441665	1.8782	0.00268931	0.256868	2.63077	1.94278e-05	0.00923981
Ciliated	chr6-31351795-31351879	1.96619	0.00280105	0.264814	2.58612	7.50271e-05	0.0253546
Ciliated	chrX-68307725-68308277	1.01349	0.00280527	0.264831	1.33937	8.49893e-05	0.0280412
Ciliated	chr9-5510373-5510596	1.12361	0.00282697	0.266193	1.46911	0.000100468	0.0318899
Ciliated	chr17-50851995-50852413	0.752122	0.00309762	0.282762	1.05154	5.2546e-05	0.0195398
Ciliated	chr3-132522481-132522654	2.07638	0.00330301	0.294618	2.82	6.59707e-05	0.0228752
Ciliated	chr16-10937560-10937735	0.994	0.00331832	0.295444	1.38839	5.42755e-05	0.0199799
Ciliated	chr10-14584746-14584978	1.01907	0.00366355	0.31521	1.43372	6.11744e-05	0.0216549
Ciliated	chr7-66750670-66750914	0.951931	0.00420258	0.343933	1.3671	5.34101e-05	0.0197559
Ciliated	chr4-88446251-88446423	2.15073	0.00430813	0.348961	2.90803	5.34644e-05	0.0197559
Ciliated	chr6-73734941-73735097	1.92219	0.00431975	0.349612	2.82632	1.49212e-05	0.00749018
Ciliated	chr4-37890728-37891672	0.697785	0.0043435	0.350037	1.11024	1.15262e-05	0.00613308
Ciliated	chr10-24456342-24456711	0.74783	0.00455021	0.359706	1.06945	6.96454e-05	0.0238666
Ciliated	chr11-82606846-82607090	1.6385	0.00455917	0.360125	2.35651	4.83113e-05	0.0183617
Ciliated	chr22-50522900-50522995	1.32664	0.00496659	0.379801	2.16943	7.59568e-06	0.00438445
Ciliated	chr10-11463951-11464026	3.39808	0.00536725	0.396956	4.46672	0.000159909	0.0462891
Ciliated	chrX-30831272-30831472	1.87197	0.00587881	0.419932	2.96033	9.68763e-06	0.00535044
Ciliated	chr11-111231916-111232072	1.31891	0.00595619	0.422982	1.95287	5.84696e-05	0.0210594
Ciliated	chr15-55685343-55685584	3.00376	0.00610658	0.430052	3.89972	0.000125201	0.038009
Ciliated	chr20-63617171-63617380	1.30879	0.0062094	0.435156	1.99357	3.55314e-05	0.0146046
Ciliated	chr3-14272540-14272884	1.08043	0.00623442	0.436283	1.54226	0.000103581	0.0326569
Ciliated	chr2-43303175-43303442	1.69199	0.00780044	0.498218	2.34172	0.000168071	0.048034
Ciliated	chr13-46630546-46630668	1.72429	0.00797071	0.503925	2.382	0.000168059	0.048034
Ciliated	chr19-19662053-19662178	1.2198	0.00801051	0.505676	2.13009	5.60632e-06	0.00350581
Ciliated	chr18-79400902-79401060	1.17245	0.00861436	0.527083	1.76528	9.11578e-05	0.0294132
Ciliated	chr2-171718800-171718960	2.61083	0.00942482	0.553322	4.10449	2.03657e-05	0.00952232
Ciliated	chr12-45244594-45244814	1.07851	0.00946935	0.554464	1.72632	4.53067e-05	0.0174693
Ciliated	chr3-120688197-120688422	1.28697	0.00953155	0.555842	2.19612	1.32627e-05	0.00683344
Ciliated	chr1-196152154-196152525	0.806931	0.0105301	0.586763	1.33186	3.93422e-05	0.0156862
Ciliated	chr8-60967665-60967855	1.27368	0.010663	0.591694	2.04096	3.58958e-05	0.0146924
Ciliated	chr4-2457768-2458007	0.883882	0.0115396	0.616826	1.36906	0.000122874	0.037497
Ciliated	chr5-6737320-6737595	1.64146	0.0116991	0.621764	2.741	1.78798e-05	0.0086836
Ciliated	chr11-1547017-1547715	0.770092	0.0123379	0.641152	1.3108	3.84607e-05	0.0154682
Ciliated	chr22-50522999-50523066	1.30653	0.0127849	0.652696	2.27875	2.1051e-05	0.00971717
Ciliated	chr4-126057477-126057754	-1.08565	0.0134741	0.670279	-1.85661	0.000106966	0.0336094
Ciliated	chr20-31516807-31516907	1.35575	0.0142776	0.692183	2.14493	9.0457e-05	0.0293164
Ciliated	chr4-37891754-37891890	0.971705	0.0159703	0.728117	1.53783	0.000152913	0.0446972
Ciliated	chr19-3552940-3553126	0.815808	0.0162954	0.73754	1.55437	8.49128e-06	0.00481592
Ciliated	chr7-100344877-100345272	0.711696	0.0171457	0.75539	1.25881	4.06725e-05	0.0160851
Ciliated	chr18-23512792-23512943	1.46052	0.0213029	0.829212	2.36163	0.000126756	0.0383222
Ciliated	chr2-158546817-158547016	1.41395	0.0225053	0.850074	2.37472	0.00011791	0.0362467
Ciliated	chr19-13885003-13885358	0.598795	0.0225133	0.850146	1.17908	1.50216e-05	0.00752767
Ciliated	chr1-67519319-67519571	1.19797	0.0250579	0.886522	1.98691	0.000170059	0.0484602
Ciliated	chr2-215831516-215831662	1.48352	0.0259792	0.898338	2.52691	0.000144857	0.0429515
Ciliated	chr2-165877922-165878115	0.87246	0.0262009	0.900379	1.5932	7.08031e-05	0.0242066
Ciliated	chr17-64056598-64057039	0.695201	0.0267755	0.908077	1.27966	7.52786e-05	0.0254102
Ciliated	chr7-35681741-35681931	1.33111	0.0272067	0.914668	2.4344	3.4072e-05	0.0141638
Ciliated	chr1-54263924-54264067	1.14481	0.0276629	0.919046	2.07297	6.69565e-05	0.0231075
Ciliated	chr1-94720446-94720710	0.762668	0.0278627	0.921871	1.50405	2.53454e-05	0.0111877
Ciliated	chr15-45114111-45114387	0.71014	0.0385462	1	1.78791	5.51759e-07	0.00055124
Ciliated	chr5-150500460-150500674	0.718214	0.0451695	1	1.50233	4.42012e-05	0.0171789
Ciliated	chr19-46678180-46678575	0.585188	0.0453579	1	1.40227	5.14154e-06	0.0032782
Ciliated	chr5-171444675-171444913	1.46397	0.0485861	1	2.83997	7.03005e-05	0.0240629
Ciliated	chr10-72349420-72349610	1.15759	0.0560873	1	2.71911	3.1625e-06	0.00218439
Ciliated	chr21-41433665-41433997	-0.613824	0.0739682	1	-1.53141	4.28417e-05	0.0168022
Ciliated	chr1-156959502-156959703	1.0267	0.0827998	1	2.52205	1.78921e-05	0.0086836
Ciliated	chr5-150399195-150399388	0.623461	0.113485	1	2.05135	5.76034e-07	0.00055821
Ciliated	chr19-14102803-14103018	0.674278	0.114562	1	1.98856	6.30401e-06	0.00383555
Ciliated	chr10-111030465-111030623	1.0677	0.119959	1	2.63883	4.16142e-05	0.0163911
Ciliated	chr2-71072261-71072345	1.07097	0.122643	1	2.51251	0.000138746	0.0413491
Ciliated	chr5-150398191-150398270	0.800398	0.12779	1	2.14535	3.8884e-05	0.0155459
Ciliated	chr5-150398733-150398932	0.542417	0.131533	1	1.57554	2.09401e-05	0.00970798
Ciliated	chr15-86555333-86555465	-0.76734	0.148779	1	-2.55689	9.37576e-05	0.0301523
Ciliated	chr5-179836746-179837036	0.437411	0.190903	1	1.35717	7.71933e-05	0.0258796
Ciliated	chr5-150399478-150399648	0.501863	0.263802	1	2.31212	5.5189e-07	0.00055124
Ciliated	chr6-32473395-32473999	0.265366	0.397079	1	1.23331	0.000147675	0.0435662
Ciliated	chr5-150399020-150399137	0.167093	0.697553	1	1.65679	0.000102319	0.0323372
Secretory	chr10-89309287-89310474	7.41722	6.50904e-31	1.9049e-25	7.31605	1.71022e-30	5.00504e-25
Secretory	chr21-41459815-41460427	4.83328	3.51946e-20	5.14994e-15	4.89942	1.63674e-20	2.39501e-15
Secretory	chr10-89308974-89309195	8.82386	4.57339e-19	4.46142e-14	8.75355	9.24831e-19	9.02188e-14
Secretory	chr4-88382662-88383006	3.15846	2.73698e-17	2.00248e-12	3.04151	1.8491e-16	6.01277e-12
Secretory	chr1-159113683-159114362	3.44859	4.00743e-17	2.34559e-12	3.2746	5.21991e-16	1.52763e-11
Secretory	chr16-11258719-11259009	3.05244	1.68464e-16	8.21696e-12	2.93833	1.11359e-15	2.50691e-11
Secretory	chr14-100332102-100332432	5.3363	8.93214e-16	3.73434e-11	5.66778	3.84953e-17	2.01786e-12
Secretory	chr16-28534513-28535168	3.4405	1.14523e-15	4.09468e-11	3.64416	7.47068e-17	3.12333e-12
Secretory	chr14-100332792-100333238	4.83323	1.25923e-15	4.09468e-11	4.9054	6.59814e-16	1.67613e-11
Secretory	chr14-100375258-100375835	2.64618	1.78314e-15	5.21844e-11	3.08292	1.7206e-18	1.25885e-13
Secretory	chr12-121038833-121039467	2.22801	2.22963e-15	5.93193e-11	2.19699	4.41163e-15	7.59462e-11
Secretory	chr9-32529593-32529878	3.84386	2.94806e-15	6.71015e-11	4.19458	4.13702e-17	2.01786e-12
Secretory	chr21-41420086-41420746	2.27629	2.98071e-15	6.71015e-11	2.32291	1.34687e-15	2.81549e-11
Secretory	chr9-4936397-4936635	7.14133	5.44187e-15	1.13756e-10	6.69968	1.97181e-13	2.30825e-09
Secretory	chr10-89341163-89341354	5.74303	5.96084e-15	1.16298e-10	4.07167	2.92889e-08	4.06235e-05
Secretory	chr10-89310568-89310707	5.79954	2.51932e-14	4.60807e-10	5.98378	3.41301e-15	6.24271e-11
Secretory	chr10-89295525-89296046	2.31368	3.22928e-14	5.5592e-10	1.95227	2.81719e-11	1.35158e-07
Secretory	chr7-100901949-100902309	4.39117	3.62053e-14	5.88647e-10	4.91645	1.56477e-16	5.72421e-12
Secretory	chr10-86798557-86798936	3.67959	5.09988e-14	7.85528e-10	3.45443	8.56824e-13	7.48061e-09
Secretory	chr17-42111847-42112568	2.19734	5.79219e-14	8.47556e-10	2.17548	9.32624e-14	1.23327e-09
Secretory	chr14-98994566-98994925	3.25156	8.42231e-14	1.17373e-09	3.13366	4.4357e-13	4.47631e-09
Secretory	chr17-27810314-27810622	2.88756	9.63914e-14	1.28225e-09	2.83901	2.08909e-13	2.35147e-09
Secretory	chr10-99619226-99619455	3.4615	1.11588e-13	1.41986e-09	2.83437	2.88425e-10	9.17491e-07
Secretory	chr1-204578919-204579540	2.42442	1.61982e-13	1.9752e-09	2.34034	7.48616e-13	7.0673e-09
Secretory	chr22-30221189-30221519	3.08025	1.70817e-13	1.99962e-09	2.69435	4.33734e-11	1.89454e-07
Secretory	chr14-100332437-100332591	6.67165	2.50032e-13	2.81435e-09	6.91317	3.38889e-14	5.21987e-10
Secretory	chr10-89308352-89308485	7.70758	3.27036e-13	3.52708e-09	7.32747	6.86128e-12	4.56361e-08
Secretory	chr2-6877480-6878185	1.813	3.37457e-13	3.52708e-09	1.77844	7.86266e-13	7.19077e-09
Secretory	chr8-143023875-143024407	2.28295	3.6389e-13	3.67222e-09	2.22827	1.01063e-12	8.21575e-09
Secretory	chr11-123233350-123233614	3.57971	5.77521e-13	5.63381e-09	4.07223	1.48443e-15	2.89618e-11
Secretory	chr11-313764-314279	2.25036	6.39276e-13	6.03508e-09	2.09326	1.05761e-11	6.31662e-08
Secretory	chr16-31022457-31022879	3.6719	9.5003e-13	8.68847e-09	4.24753	6.8728e-16	1.67613e-11
Secretory	chr5-170617872-170618138	6.26821	1.12115e-12	9.94271e-09	6.14102	3.63884e-12	2.66231e-08
Secretory	chr4-83224325-83224560	5.07907	1.53101e-12	1.31782e-08	5.2048	3.21628e-13	3.36165e-09
Secretory	chr16-11312736-11313136	2.61408	1.66243e-12	1.39006e-08	2.53164	6.10421e-12	4.2534e-08
Secretory	chr3-177614204-177614383	6.62775	2.60237e-12	2.11555e-08	6.48314	9.91775e-12	6.04683e-08
Secretory	chr10-89296189-89296740	2.47686	2.87374e-12	2.2336e-08	2.5595	8.69081e-13	7.48061e-09
Secretory	chr22-32137925-32138389	2.75067	2.90023e-12	2.2336e-08	2.04426	5.87004e-08	6.98331e-05
Secretory	chr10-89342241-89342386	6.21382	3.16652e-12	2.37615e-08	5.21811	1.14353e-08	1.90147e-05
Secretory	chr14-23447727-23448268	2.42963	3.83969e-12	2.7947e-08	2.38672	8.15701e-12	5.27475e-08
Secretory	chr18-62506145-62506569	2.69177	3.91529e-12	2.7947e-08	2.46783	1.20157e-10	4.28837e-07
Secretory	chr21-15414099-15414430	4.2516	4.34166e-12	2.97208e-08	4.43616	5.35879e-13	5.22759e-09
Secretory	chr12-99912117-99912429	3.85283	4.3669e-12	2.97208e-08	3.69251	2.7235e-11	1.32841e-07
Secretory	chr4-168319609-168319874	3.36925	4.63596e-12	3.0835e-08	3.01092	3.79959e-10	1.1583e-06
Secretory	chr5-151581754-151582200	2.20106	5.29686e-12	3.29347e-08	1.94025	5.40289e-10	1.59715e-06
Secretory	chr10-89308570-89308673	6.05037	5.31432e-12	3.29347e-08	5.86902	2.45693e-11	1.23971e-07
Secretory	chr21-42527713-42528145	2.63348	5.32411e-12	3.29347e-08	2.26615	1.08832e-09	2.84377e-06
Secretory	chr10-89392276-89392722	2.00065	5.4018e-12	3.29347e-08	1.80172	2.43779e-10	8.10717e-07
Secretory	chr11-19968757-19969351	2.86545	5.55534e-12	3.31796e-08	2.82747	9.89089e-12	6.04683e-08
Secretory	chr18-2641588-2641941	2.25543	5.67708e-12	3.32285e-08	2.05758	1.74444e-10	6.15083e-07
Secretory	chr2-200383509-200383723	3.22384	6.16454e-12	3.53742e-08	3.04159	5.63284e-11	2.35497e-07
Secretory	chr10-17756671-17757250	2.32602	6.92803e-12	3.89908e-08	2.17233	8.58816e-11	3.22227e-07
Secretory	chr1-116006712-116006994	3.43147	7.36114e-12	4.03121e-08	3.40679	8.29095e-12	5.27475e-08
Secretory	chr14-100331202-100331464	3.985	7.43829e-12	4.03121e-08	4.64245	9.05386e-15	1.47203e-10
Secretory	chr10-89404426-89404781	4.43572	8.00698e-12	4.26051e-08	3.31285	2.58879e-07	0.000228083
Secretory	chr16-28540443-28540617	3.1248	1.27347e-11	6.65514e-08	3.1162	1.81243e-11	9.47173e-08
Secretory	chr8-143026079-143026653	1.83435	1.33628e-11	6.86085e-08	1.80466	2.53832e-11	1.25907e-07
Secretory	chr11-65928098-65928382	2.82789	1.48655e-11	7.50079e-08	2.9601	2.52284e-12	1.89313e-08
Secretory	chr5-21701288-21701708	2.8009	2.01378e-11	9.98888e-08	2.03931	2.69787e-07	0.000235685
Secretory	chr12-56520167-56520344	3.871	2.08458e-11	1.01677e-07	3.43904	1.89358e-09	4.43333e-06
Secretory	chrX-149837662-149838071	2.72443	2.32316e-11	1.10405e-07	2.92699	1.43465e-12	1.13475e-08
Secretory	chr19-17412500-17412903	4.6664	2.33897e-11	1.10405e-07	4.74709	1.19461e-11	6.99218e-08
Secretory	chr10-89307841-89307945	6.18517	2.57254e-11	1.19503e-07	5.78108	5.98608e-10	1.71751e-06
Secretory	chr2-9764124-9764546	2.44475	2.67782e-11	1.22449e-07	2.07635	7.28648e-09	1.31631e-05
Secretory	chr6-80689757-80690185	3.68631	2.795e-11	1.25842e-07	3.04923	2.09351e-08	3.06339e-05
Secretory	chr10-96673398-96674095	2.20171	3.13193e-11	1.38875e-07	2.26722	1.26633e-11	7.25381e-08
Secretory	chr7-121049030-121049573	3.87209	3.69993e-11	1.61612e-07	3.89581	3.3905e-11	1.52653e-07
Secretory	chr17-6775704-6776488	2.62837	4.55234e-11	1.95922e-07	2.76848	6.31643e-12	4.29892e-08
Secretory	chr13-50361397-50361547	3.89266	4.83578e-11	2.04218e-07	3.52177	2.09745e-09	4.76433e-06
Secretory	chr12-93507080-93507476	3.64134	4.88468e-11	2.04218e-07	3.1959	4.34544e-09	8.77045e-06
Secretory	chr8-143026930-143027052	2.9614	5.19014e-11	2.1129e-07	2.53005	9.53606e-09	1.63203e-05
Secretory	chr13-108269580-108270306	1.85377	5.19822e-11	2.1129e-07	1.73159	5.23173e-10	1.56234e-06
Secretory	chrX-19675760-19676031	3.1146	5.50525e-11	2.18201e-07	2.91242	6.22293e-10	1.75624e-06
Secretory	chr10-89391951-89392249	2.43958	5.51738e-11	2.18201e-07	2.4634	4.1433e-11	1.83721e-07
Secretory	chr10-74585210-74585865	2.214	6.36039e-11	2.48187e-07	2.01974	1.408e-09	3.52187e-06
Secretory	chr12-50517323-50518171	1.89913	6.63439e-11	2.55472e-07	1.5452	3.45893e-08	4.55979e-05
Secretory	chr22-18152632-18152824	3.97078	7.01791e-11	2.66731e-07	4.01501	5.12814e-11	2.17504e-07
Secretory	chr4-37675933-37676330	2.27249	7.56198e-11	2.83724e-07	1.82626	7.13495e-08	7.96976e-05
Secretory	chr1-14334384-14334718	4.3085	8.31272e-11	3.07944e-07	3.7776	1.20615e-08	1.96103e-05
Secretory	chr5-81805163-81805481	2.65262	8.77382e-11	3.20963e-07	2.4222	2.05958e-09	4.74604e-06
Secretory	chr9-89277505-89277758	2.44622	9.51411e-11	3.43747e-07	2.4926	4.93863e-11	2.12546e-07
Secretory	chr1-213070479-213070777	2.88768	9.86864e-11	3.52208e-07	2.96854	3.01341e-11	1.39025e-07
Secretory	chr6-19394053-19394441	2.09185	1.01202e-10	3.56834e-07	2.17049	3.04031e-11	1.39025e-07
Secretory	chr6-83086840-83087094	5.17789	1.11831e-10	3.89616e-07	5.65002	1.87266e-12	1.44222e-08
Secretory	chr14-23557614-23557815	4.4745	1.28396e-10	4.42068e-07	4.58053	5.72418e-11	2.35945e-07
Secretory	chr20-59931661-59931893	3.64198	1.84638e-10	6.28317e-07	3.52551	5.92063e-10	1.71555e-06
Secretory	chr3-46111038-46111485	1.97258	1.89302e-10	6.36785e-07	2.44681	5.61446e-14	7.82428e-10
Secretory	chr19-46523006-46523306	3.4796	1.94934e-10	6.48279e-07	1.79067	0.00125238	0.128153
Secretory	chr11-80365320-80365676	2.83667	2.23335e-10	7.3381e-07	2.12133	1.09457e-06	0.000728024
Secretory	chr10-89163352-89163999	2.05093	2.2723e-10	7.3381e-07	1.48988	1.69772e-06	0.00101084
Secretory	chr10-63173950-63174181	4.37335	2.28176e-10	7.3381e-07	5.163	1.67525e-13	2.04279e-09
Secretory	chr3-77746873-77747222	3.4515	2.32822e-10	7.40613e-07	3.22044	2.49773e-09	5.41461e-06
Secretory	chr18-58792099-58792551	2.11139	2.51105e-10	7.89522e-07	2.10841	2.98787e-10	9.40233e-07
Secretory	chr14-100330774-100330910	4.6151	2.53592e-10	7.89522e-07	4.60606	2.6525e-10	8.72212e-07
Secretory	chr2-59502956-59503294	3.22528	2.66598e-10	8.21276e-07	2.71902	6.32277e-08	7.40157e-05
Secretory	chr22-29414928-29415354	1.91046	2.75733e-10	8.4057e-07	1.75408	4.43408e-09	8.8276e-06
Secretory	chr7-156014188-156014587	3.27464	2.78769e-10	8.41064e-07	3.29027	2.26989e-10	7.72434e-07
Secretory	chr9-32520798-32520950	5.66326	2.84364e-10	8.45003e-07	5.40303	2.19423e-09	4.90193e-06
Secretory	chr21-38740146-38740444	2.50403	2.85849e-10	8.45003e-07	2.09832	6.7576e-08	7.69512e-05
Secretory	chr1-1013169-1013604	1.67283	3.10759e-10	9.09451e-07	1.57501	2.11467e-09	4.76433e-06
Secretory	chr2-98012666-98013007	4.58626	3.17869e-10	9.11034e-07	5.35299	3.0893e-13	3.34852e-09
Secretory	chr13-50361247-50361374	3.97511	3.17926e-10	9.11034e-07	3.04649	1.36433e-06	0.00085866
Secretory	chr1-36023414-36023854	2.8397	3.20639e-10	9.11034e-07	3.10182	1.31367e-11	7.25381e-08
Secretory	chr20-50338857-50339322	2.42831	3.63875e-10	1.02394e-06	2.56619	6.00184e-11	2.43954e-07
Secretory	chr11-2265476-2265831	2.50022	3.79191e-10	1.05688e-06	2.06075	1.09967e-07	0.000111744
Secretory	chr15-31472849-31473384	2.10455	3.91573e-10	1.08109e-06	1.87279	1.42074e-08	2.25971e-05
Secretory	chr17-58526959-58527197	3.85965	4.39729e-10	1.2027e-06	3.94223	2.30568e-10	7.75595e-07
Secretory	chr16-11259314-11259382	4.18801	4.63094e-10	1.25488e-06	4.02198	1.75589e-09	4.21204e-06
Secretory	chr14-89165279-89165780	2.44024	4.75772e-10	1.2774e-06	2.5704	6.54673e-11	2.62421e-07
Secretory	chr17-44040228-44040657	2.96331	6.20564e-10	1.65101e-06	3.04494	2.08558e-10	7.18065e-07
Secretory	chrX-21781563-21781930	3.31064	6.47727e-10	1.70775e-06	3.24485	1.55469e-09	3.82342e-06
Secretory	chr10-89342543-89342981	2.26338	7.07875e-10	1.84967e-06	1.94537	6.5781e-08	7.53816e-05
Secretory	chr2-190964441-190964706	3.98599	7.79538e-10	2.0189e-06	3.27435	4.45673e-07	0.000351559
Secretory	chr2-11500655-11500992	2.57703	7.9163e-10	2.03223e-06	2.31721	2.69439e-08	3.77286e-05
Secretory	chr6-235957-236326	2.07864	8.27619e-10	2.10615e-06	1.97885	4.08152e-09	8.41181e-06
Secretory	chr20-38122986-38123207	2.88781	8.35794e-10	2.10861e-06	2.71745	6.41665e-09	1.20376e-05
Secretory	chr15-73981752-73982679	1.67933	8.50309e-10	2.1269e-06	1.73306	3.3609e-10	1.04637e-06
Secretory	chr21-41410957-41411745	1.82412	8.63077e-10	2.14054e-06	2.36072	9.6924e-14	1.23327e-09
Secretory	chr6-25411448-25411861	2.60962	1.06418e-09	2.60906e-06	1.68889	4.65808e-05	0.0124951
Secretory	chr14-77554305-77554506	4.48461	1.06982e-09	2.60906e-06	5.21179	9.16662e-13	7.66473e-09
Secretory	chr10-35341488-35341801	2.95309	1.11625e-09	2.6998e-06	2.56679	7.82759e-08	8.45308e-05
Secretory	chr5-5523227-5523536	3.07588	1.14611e-09	2.74931e-06	3.91357	4.95082e-14	7.24441e-10
Secretory	chr7-151349550-151349813	2.5634	1.22636e-09	2.91788e-06	2.23066	8.58106e-08	9.06603e-05
Secretory	chr16-50195299-50195698	2.96576	1.24697e-09	2.94301e-06	3.20693	9.49613e-11	3.4368e-07
Secretory	chr2-57908904-57909160	5.2075	1.36838e-09	3.17939e-06	4.90161	1.41829e-08	2.25971e-05
Secretory	chr1-112668687-112669021	3.38872	1.36936e-09	3.17939e-06	2.99609	6.46767e-08	7.4893e-05
Secretory	chr1-145980357-145980486	2.24983	1.37972e-09	3.17939e-06	2.11864	9.396e-09	1.62709e-05
Secretory	chr11-26572797-26573307	1.8784	1.47486e-09	3.37207e-06	1.84866	2.43744e-09	5.36019e-06
Secretory	chr9-121975824-121976328	1.90347	1.51958e-09	3.44737e-06	1.75237	1.65069e-08	2.50301e-05
Secretory	chr2-69572697-69573024	2.58606	1.66181e-09	3.74106e-06	2.83367	8.75769e-11	3.24428e-07
Secretory	chr4-176903014-176903359	2.89701	1.70535e-09	3.80977e-06	3.28354	1.59672e-11	8.6535e-08
Secretory	chr10-89309218-89309269	6.68863	1.73137e-09	3.83466e-06	6.05472	1.07674e-07	0.000109795
Secretory	chr10-89327777-89328452	1.60144	1.7427e-09	3.83466e-06	1.34326	2.18991e-07	0.000194799
Secretory	chr10-95309978-95310270	2.78613	1.82229e-09	3.96429e-06	2.51549	3.94169e-08	4.99958e-05
Secretory	chr4-110869841-110870088	2.91057	1.8287e-09	3.96429e-06	2.84099	4.42821e-09	8.8276e-06
Secretory	chr3-172504072-172504212	5.49794	1.87834e-09	4.04195e-06	5.22559	1.73844e-08	2.61758e-05
Secretory	chr8-143024409-143024653	2.21114	1.89283e-09	4.04341e-06	2.52323	2.2918e-11	1.17668e-07
Secretory	chr6-37005947-37006723	1.73079	1.95865e-09	4.15368e-06	1.30011	2.70336e-06	0.00141784
Secretory	chr1-32341982-32342340	1.92112	1.99938e-09	4.20956e-06	2.00394	5.71145e-10	1.67149e-06
Secretory	chr13-51729860-51730169	1.63644	2.07664e-09	4.34099e-06	1.45363	6.11266e-08	7.21331e-05
Secretory	chr6-116695492-116695749	3.56182	2.12801e-09	4.41682e-06	3.36677	1.17888e-08	1.9274e-05
Secretory	chr10-93267642-93267936	4.2924	2.25627e-09	4.64727e-06	2.95175	4.95297e-05	0.0130822
Secretory	chr1-154784885-154785307	1.85275	2.2708e-09	4.64727e-06	2.22447	5.34015e-12	3.81176e-08
Secretory	chr1-78620404-78620526	3.34934	2.31736e-09	4.70962e-06	2.95368	8.26957e-08	8.8326e-05
Secretory	chr16-71790393-71790735	2.52923	2.36242e-09	4.7681e-06	2.25899	7.42647e-08	8.20149e-05
Secretory	chr19-16153997-16154318	2.92384	2.43819e-09	4.88731e-06	3.23531	7.11405e-11	2.74649e-07
Secretory	chr7-36516353-36516936	1.85025	2.47018e-09	4.91775e-06	1.79802	5.88069e-09	1.11754e-05
Secretory	chr9-105264400-105264789	2.70545	2.50847e-09	4.9189e-06	2.92616	1.8668e-10	6.50391e-07
Secretory	chr21-41390364-41390525	5.24448	2.51446e-09	4.9189e-06	4.50808	4.42836e-07	0.000350265
Secretory	chr1-161409848-161410188	2.45674	2.52117e-09	4.9189e-06	2.05982	3.97538e-07	0.0003205
Secretory	chr4-67762146-67762531	2.20814	2.56145e-09	4.96395e-06	1.5938	8.80804e-06	0.00348811
Secretory	chr2-12412840-12413129	2.88786	2.57937e-09	4.96395e-06	2.65417	3.26159e-08	4.35855e-05
Secretory	chr16-64416289-64416820	1.98308	2.60924e-09	4.96395e-06	1.21691	0.000133123	0.0269241
Secretory	chr10-5975973-5976378	1.9913	2.61211e-09	4.96395e-06	1.59296	9.1727e-07	0.000646019
Secretory	chr10-89404189-89404413	3.71939	2.65658e-09	5.01588e-06	3.02416	1.37784e-06	0.000863449
Secretory	chr3-156835073-156835227	4.98479	2.75066e-09	5.13383e-06	4.87551	5.52485e-09	1.05678e-05
Secretory	chr8-143986865-143987246	1.70213	2.75414e-09	5.13383e-06	1.7852	7.31e-10	1.98084e-06
Secretory	chr3-188194397-188194778	2.58184	2.95232e-09	5.43862e-06	2.19094	2.72099e-07	0.000236998
Secretory	chr17-80397172-80397289	4.78957	2.95481e-09	5.43862e-06	4.85235	1.8339e-09	4.34052e-06
Secretory	chr2-200383823-200384055	2.28635	3.33454e-09	6.09919e-06	2.10068	3.97288e-08	5.00002e-05
Secretory	chr19-39679165-39679406	2.44951	3.41497e-09	6.2075e-06	2.00494	9.58838e-07	0.000663378
Secretory	chr7-29017749-29018034	3.5731	3.46672e-09	6.26267e-06	3.74149	7.19571e-10	1.96809e-06
Secretory	chr1-20867020-20867466	2.49116	3.55559e-09	6.35922e-06	2.29554	3.60798e-08	4.6678e-05
Secretory	chr17-31582206-31582502	2.24737	3.56362e-09	6.35922e-06	2.35192	9.0745e-10	2.39252e-06
Secretory	chr15-95669277-95669838	2.22165	3.62599e-09	6.43129e-06	1.66442	4.93034e-06	0.00224427
Secretory	chr8-123920744-123920954	2.89711	3.80504e-09	6.70823e-06	2.84477	7.78767e-09	1.3897e-05
Secretory	chr20-49938538-49938869	2.38244	3.89531e-09	6.82624e-06	1.99629	5.75764e-07	0.0004411
Secretory	chr15-50247803-50248269	1.54763	4.06024e-09	7.07291e-06	1.46803	1.96755e-08	2.90814e-05
Secretory	chr2-66942183-66942376	5.40268	4.14796e-09	7.18296e-06	6.12879	1.29845e-11	7.25381e-08
Secretory	chr4-112643406-112643621	4.75619	4.22427e-09	7.27208e-06	4.48733	4.30176e-08	5.29313e-05
Secretory	chr14-67566783-67567508	1.62858	4.40477e-09	7.53846e-06	1.41824	1.74386e-07	0.000162531
Secretory	chr14-93103703-93103979	1.74301	4.61451e-09	7.8515e-06	1.71541	7.67186e-09	1.37743e-05
Secretory	chr11-17230935-17231228	2.8736	4.70179e-09	7.95289e-06	3.05334	6.35675e-10	1.77175e-06
Secretory	chr1-94517443-94517717	3.51845	4.74387e-09	7.95289e-06	3.23448	7.80645e-08	8.45308e-05
Secretory	chr12-96401131-96401367	2.16739	4.75562e-09	7.95289e-06	1.93075	1.37827e-07	0.000133562
Secretory	chr11-33867657-33867937	2.3763	4.82915e-09	8.02996e-06	1.82864	3.84281e-06	0.00183761
Secretory	chr9-129021112-129021452	2.25126	4.9649e-09	8.20906e-06	2.57139	7.13241e-11	2.74649e-07
Secretory	chr6-109194974-109195240	2.94584	5.18211e-09	8.52006e-06	2.47065	7.8206e-07	0.000567925
Secretory	chr1-246008202-246009015	1.56126	5.31525e-09	8.65042e-06	1.22884	2.0101e-06	0.00113346
Secretory	chr14-100331640-100331782	3.63706	5.32052e-09	8.65042e-06	3.25041	1.60271e-07	0.000153282
Secretory	chr4-88442893-88443124	4.11762	5.52674e-09	8.93606e-06	3.86863	4.79396e-08	5.82148e-05
Secretory	chr6-89175202-89175522	3.82515	5.67635e-09	9.12754e-06	3.51117	6.594e-08	7.53816e-05
Secretory	chr3-172504688-172504827	5.42692	5.7243e-09	9.15435e-06	5.45322	4.14657e-09	8.48611e-06
Secretory	chr20-31858366-31858567	4.39438	6.21325e-09	9.88227e-06	4.865	9.51224e-11	3.4368e-07
Secretory	chr8-144895342-144895716	2.4259	6.39506e-09	1.01165e-05	2.90336	1.7318e-11	9.21492e-08
Secretory	chr3-37324887-37325338	3.10437	6.63859e-09	1.04176e-05	2.94108	3.9463e-08	4.99958e-05
Secretory	chr11-317755-317857	3.95093	6.6566e-09	1.04176e-05	3.3023	1.0624e-06	0.00071148
Secretory	chr8-116378657-116379071	2.06386	6.76556e-09	1.0486e-05	1.6983	9.99939e-07	0.000685333
Secretory	chrX-136935553-136935891	3.60927	6.78353e-09	1.0486e-05	3.48011	2.21849e-08	3.23011e-05
Secretory	chr2-196915109-196915364	3.82124	6.80784e-09	1.0486e-05	4.26826	8.05723e-11	3.06232e-07
Secretory	chr6-47414510-47415192	1.7798	6.88212e-09	1.0545e-05	1.15984	7.57854e-05	0.0176725
Secretory	chr6-16236661-16236888	2.22836	7.06929e-09	1.07753e-05	2.22474	8.13957e-09	1.44369e-05
Secretory	chr10-79047064-79047343	3.20632	7.23948e-09	1.09776e-05	3.67535	6.63552e-11	2.62421e-07
Secretory	chr2-196932284-196932646	2.45789	7.46232e-09	1.12571e-05	2.26699	8.46234e-08	9.00562e-05
Secretory	chr15-91472356-91472780	2.40515	7.6051e-09	1.13868e-05	1.56906	0.000122852	0.0253658
Secretory	chr19-39969276-39969532	2.14318	7.62611e-09	1.13868e-05	2.1473	7.03067e-09	1.27833e-05
Secretory	chr5-108003184-108003434	2.61447	7.80747e-09	1.15985e-05	2.1601	1.49752e-06	0.000913034
Secretory	chr6-145372490-145372887	2.50643	8.18479e-09	1.20976e-05	1.44426	0.000687215	0.0855452
Secretory	chr12-112978207-112978996	1.32873	8.68016e-09	1.27653e-05	1.39776	2.11636e-09	4.76433e-06
Secretory	chr9-32344495-32344824	1.92576	8.89756e-09	1.30196e-05	1.52723	2.86783e-06	0.00146728
Secretory	chr6-157849595-157849843	2.8633	8.94389e-09	1.30223e-05	2.21407	7.14415e-06	0.00297831
Secretory	chr1-33011233-33011508	2.2682	9.1358e-09	1.32358e-05	2.29246	6.9558e-09	1.27833e-05
Secretory	chr10-68088770-68089141	2.67001	9.23506e-09	1.33137e-05	2.31659	5.94593e-07	0.000451976
Secretory	chr1-78633255-78633551	4.56719	9.38228e-09	1.34597e-05	3.67764	5.58663e-06	0.00245858
Secretory	chrX-45068592-45068928	2.52661	9.63036e-09	1.37482e-05	2.62567	3.33299e-09	7.06822e-06
Secretory	chr9-32502524-32502828	3.23829	1.0176e-08	1.44566e-05	3.29728	5.41063e-09	1.04174e-05
Secretory	chr6-19279268-19279703	2.3583	1.06966e-08	1.51228e-05	2.32094	1.40736e-08	2.25971e-05
Secretory	chr10-125599212-125599580	1.90977	1.09753e-08	1.54422e-05	2.15372	2.81832e-10	9.10049e-07
Secretory	chr12-56520454-56520677	2.22356	1.22017e-08	1.70856e-05	1.82551	1.91837e-06	0.00109439
Secretory	chr1-112938273-112938550	2.42427	1.26012e-08	1.75609e-05	2.41576	1.74413e-08	2.61758e-05
Secretory	chr18-44568384-44568867	2.99891	1.3397e-08	1.85593e-05	2.56003	1.35351e-06	0.000855533
Secretory	chr2-231460437-231460590	3.31647	1.34813e-08	1.85593e-05	3.56769	1.24224e-09	3.13403e-06
Secretory	chr4-161828107-161828400	2.51957	1.35078e-08	1.85593e-05	2.61082	5.21751e-09	1.01121e-05
Secretory	chr11-31612778-31612964	6.41952	1.37615e-08	1.88195e-05	6.87653	6.24109e-10	1.75624e-06
Secretory	chr14-100330591-100330646	4.77274	1.40124e-08	1.90735e-05	4.39192	1.97093e-07	0.000178577
Secretory	chr5-132464219-132464965	1.63487	1.4203e-08	1.92435e-05	1.76201	1.68199e-09	4.06811e-06
Secretory	chr6-21098074-21098464	3.24786	1.46615e-08	1.9773e-05	3.25884	1.44373e-08	2.26243e-05
Secretory	chr10-89301809-89302280	1.75896	1.47828e-08	1.98452e-05	1.5312	5.25739e-07	0.000409203
Secretory	chr7-12257674-12257973	2.3841	1.52526e-08	2.03824e-05	2.31006	3.54386e-08	4.60945e-05
Secretory	chr2-218041592-218041709	6.39913	1.53742e-08	2.04024e-05	6.25631	3.01701e-08	4.13344e-05
Secretory	chr21-25939107-25939357	2.87005	1.5407e-08	2.04024e-05	2.72424	7.66078e-08	8.36555e-05
Secretory	chr3-172592199-172592670	1.61995	1.60245e-08	2.10308e-05	1.37129	1.0075e-06	0.00068573
Secretory	chr4-184803868-184804186	1.86093	1.60252e-08	2.10308e-05	1.06386	0.000661664	0.0831998
Secretory	chr12-6092849-6093080	2.02478	1.61217e-08	2.10629e-05	2.03489	1.4292e-08	2.26088e-05
Secretory	chrX-109707383-109707613	2.72735	1.62041e-08	2.10765e-05	2.23703	2.64724e-06	0.00140095
Secretory	chr7-69620133-69620408	2.79808	1.6385e-08	2.12176e-05	2.30311	2.83466e-06	0.00145698
Secretory	chr14-68182547-68182891	2.72879	1.6668e-08	2.14889e-05	2.35758	9.03548e-07	0.000638714
Secretory	chr1-53390384-53390650	3.55321	1.6993e-08	2.18118e-05	3.45765	3.86445e-08	4.93865e-05
Secretory	chr15-96392979-96393233	2.96106	1.84786e-08	2.36151e-05	2.17907	2.94932e-05	0.0087539
Secretory	chr9-32529897-32529977	3.24613	1.87311e-08	2.38337e-05	3.56593	7.88875e-10	2.0988e-06
Secretory	chr6-85459411-85459628	2.96683	1.93141e-08	2.44692e-05	2.85406	5.91226e-08	7.00507e-05
Secretory	chr3-12886169-12886655	2.05793	2.03424e-08	2.55711e-05	2.25525	1.45254e-09	3.60249e-06
Secretory	chr11-34791775-34792003	3.15906	2.03586e-08	2.55711e-05	3.09235	3.98458e-08	5.00002e-05
Secretory	chr10-89412339-89412536	2.66387	2.10084e-08	2.62744e-05	2.75524	8.28926e-09	1.45263e-05
Secretory	chr16-57314224-57314770	1.52257	2.17233e-08	2.70529e-05	1.27287	1.64606e-06	0.000991206
Secretory	chr7-116843410-116843739	2.0528	2.18936e-08	2.71495e-05	1.81255	5.60603e-07	0.000431746
Secretory	chr3-30743201-30743458	4.07909	2.20236e-08	2.71955e-05	3.8783	1.03751e-07	0.000106666
Secretory	chr2-96486802-96486950	3.00977	2.34089e-08	2.87845e-05	2.92132	7.0008e-08	7.89767e-05
Secretory	chr15-82241687-82241892	4.63534	2.38517e-08	2.92064e-05	5.10952	3.56418e-10	1.09797e-06
Secretory	chr15-58885116-58885334	5.31265	2.42538e-08	2.95749e-05	4.48269	5.13555e-06	0.00231222
Secretory	chr6-36235339-36235664	1.85564	2.48506e-08	3.01605e-05	1.89539	1.53888e-08	2.35791e-05
Secretory	chr2-6865101-6866421	1.21522	2.49401e-08	3.01605e-05	1.35472	1.16217e-09	3.00986e-06
Secretory	chr5-126762384-126762628	3.99184	2.51868e-08	3.03335e-05	3.40036	2.31353e-06	0.00126318
Secretory	chr5-134604895-134605159	3.38962	2.60795e-08	3.12799e-05	3.75696	7.12032e-10	1.96585e-06
Secretory	chr5-73617508-73618012	1.73545	2.68858e-08	3.21154e-05	1.56483	3.973e-07	0.0003205
Secretory	chr3-121496370-121496671	2.36415	2.70742e-08	3.2209e-05	2.3919	2.23922e-08	3.24415e-05
Secretory	chr3-39937951-39938184	2.39991	2.80009e-08	3.31766e-05	2.20243	3.05711e-07	0.000261602
Secretory	chr17-57571008-57571299	3.6923	2.88761e-08	3.40755e-05	3.67243	3.41947e-08	4.52817e-05
Secretory	chr11-16923833-16924397	1.52141	2.90913e-08	3.41916e-05	1.46349	8.12935e-08	8.71463e-05
Secretory	chr11-57597984-57598502	1.84678	2.96706e-08	3.4733e-05	1.44475	9.80653e-06	0.00380627
Secretory	chr7-3063083-3063425	2.64137	2.99031e-08	3.48657e-05	2.71576	1.49382e-08	2.31985e-05
Secretory	chr12-93803228-93803786	1.62204	3.18694e-08	3.70109e-05	1.32182	3.76889e-06	0.00181711
Secretory	chr8-50380844-50381063	3.24063	3.20846e-08	3.71135e-05	3.15758	7.51793e-08	8.27128e-05
Secretory	chr5-92515743-92515927	3.94467	3.22267e-08	3.71311e-05	3.67795	3.23138e-07	0.000270733
Secretory	chr1-212635174-212635512	2.16913	3.48208e-08	3.98209e-05	2.31179	7.03255e-09	1.27833e-05
Secretory	chr12-112977736-112977950	2.55218	3.48334e-08	3.98209e-05	2.53218	4.3046e-08	5.29313e-05
Secretory	chr9-32433261-32433383	5.24886	3.53423e-08	4.02455e-05	5.18751	5.20951e-08	6.27403e-05
Secretory	chr2-57908777-57908889	6.20318	3.55885e-08	4.03688e-05	6.01283	8.86761e-08	9.30162e-05
Secretory	chr3-139173749-139174140	2.18053	3.68296e-08	4.16153e-05	2.05031	1.87469e-07	0.000172528
Secretory	chr19-55188702-55189134	1.85505	3.84634e-08	4.32943e-05	1.82558	6.2467e-08	7.34188e-05
Secretory	chr17-80397832-80397991	3.50266	3.93901e-08	4.41675e-05	3.34443	1.39712e-07	0.000134942
Secretory	chr3-156664614-156664967	2.33611	3.98259e-08	4.44857e-05	1.70417	3.81911e-05	0.0107058
Secretory	chr1-113742631-113742807	2.98408	4.00417e-08	4.45566e-05	3.39651	5.05692e-10	1.5257e-06
Secretory	chr4-168319373-168319511	3.51566	4.02212e-08	4.45868e-05	3.25241	3.09006e-07	0.000262123
Secretory	chr18-51053713-51054131	1.80244	4.04877e-08	4.47129e-05	1.527	2.26047e-06	0.00124349
Secretory	chr11-5689533-5689954	1.28723	4.19737e-08	4.61797e-05	1.15382	6.34869e-07	0.000477629
Secretory	chr8-117946381-117947193	1.36503	4.31849e-08	4.73343e-05	1.2124	7.89966e-07	0.000572246
Secretory	chr22-23820444-23820973	1.8937	4.34249e-08	4.74199e-05	1.50834	7.41968e-06	0.00306263
Secretory	chr14-100330413-100330483	4.3797	4.53199e-08	4.92673e-05	4.28268	8.8999e-08	9.30214e-05
Secretory	chr13-42992117-42992544	1.34427	4.54534e-08	4.92673e-05	1.14923	2.00943e-06	0.00113346
Secretory	chr1-150253161-150253582	2.09389	4.61932e-08	4.98844e-05	1.78815	2.02663e-06	0.00113839
Secretory	chr2-3356705-3357262	1.63747	4.67768e-08	5.03289e-05	1.81223	2.7647e-09	5.94929e-06
Secretory	chr14-35294279-35294665	1.48079	4.71274e-08	5.05204e-05	1.49195	4.13459e-08	5.14897e-05
Secretory	chr1-89050761-89051073	2.71042	4.77597e-08	5.10114e-05	2.24604	6.30712e-06	0.00272244
Secretory	chr10-13100819-13101066	1.79396	4.89814e-08	5.18294e-05	1.62828	5.41164e-07	0.000418979
Secretory	chr2-12430764-12431110	1.89599	4.9052e-08	5.18294e-05	1.69023	9.02602e-07	0.000638714
Secretory	chr3-178707701-178708073	1.42554	4.91062e-08	5.18294e-05	1.35498	1.84463e-07	0.000170296
Secretory	chr4-154616802-154617024	3.34639	4.9234e-08	5.18294e-05	2.98891	1.01223e-06	0.00068573
Secretory	chr15-42010441-42010870	1.97359	5.03621e-08	5.28269e-05	1.91714	1.1438e-07	0.000113856
Secretory	chr17-6755702-6756159	1.66203	5.16988e-08	5.40354e-05	1.34012	7.15576e-06	0.0029789
Secretory	chr20-51715065-51715682	1.58993	5.20511e-08	5.421e-05	1.03266	0.000220906	0.038322
Secretory	chr1-150567372-150567667	2.05566	5.23083e-08	5.42847e-05	2.23645	5.12799e-09	1.00049e-05
Secretory	chr5-79561222-79561443	3.73084	5.29479e-08	5.46472e-05	3.98037	4.75268e-09	9.39794e-06
Secretory	chr1-1778763-1779272	1.43465	5.30311e-08	5.46472e-05	1.3893	1.25456e-07	0.000123206
Secretory	chr1-11731677-11732036	1.60728	5.35377e-08	5.49757e-05	1.41891	1.20138e-06	0.000774426
Secretory	chr3-122707644-122707813	4.69773	5.38964e-08	5.49804e-05	4.3158	9.18296e-07	0.000646019
Secretory	chr21-26397532-26398069	1.77455	5.3918e-08	5.49804e-05	1.36349	1.64723e-05	0.00559247
Secretory	chr18-63378981-63379177	2.83646	5.44883e-08	5.5369e-05	2.31171	7.56356e-06	0.00310016
Secretory	chr17-32127276-32127895	1.18649	5.49184e-08	5.54666e-05	1.21979	2.83545e-08	3.95147e-05
Secretory	chr12-46097385-46097569	3.16566	5.50063e-08	5.54666e-05	1.43744	0.0125062	0.481579
Secretory	chr7-103811994-103812265	1.99893	5.5261e-08	5.54666e-05	1.9642	8.86525e-08	9.30162e-05
Secretory	chr4-186978175-186978481	4.79805	5.54206e-08	5.54666e-05	4.55291	2.84009e-07	0.000246637
Secretory	chr14-34359446-34359744	2.4504	5.5532e-08	5.54666e-05	1.86695	2.33101e-05	0.00735903
Secretory	chr1-145980509-145980563	2.80482	5.65416e-08	5.6283e-05	2.59372	5.02435e-07	0.000393156
Secretory	chr11-326980-327384	2.09817	5.68308e-08	5.63791e-05	2.12617	4.26815e-08	5.29278e-05
Secretory	chr4-39753485-39753749	3.44393	5.85222e-08	5.78609e-05	3.23483	3.11879e-07	0.000263794
Secretory	chr19-39677924-39678486	1.33274	5.97735e-08	5.8899e-05	1.10404	4.39293e-06	0.00203742
Secretory	chr11-108313513-108313710	3.69321	6.09583e-08	5.9865e-05	3.77336	2.98198e-08	4.11646e-05
Secretory	chr4-76697498-76697695	3.86724	6.12204e-08	5.99213e-05	3.3703	2.5034e-06	0.00134923
Secretory	chr3-142445909-142446274	1.68577	6.14409e-08	5.99366e-05	1.36137	8.01457e-06	0.00322886
Secretory	chr11-320290-321071	1.36069	6.16572e-08	5.99478e-05	1.16038	2.54241e-06	0.00136023
Secretory	chr17-76271821-76272840	1.35731	6.27183e-08	6.07776e-05	1.63913	2.82976e-10	9.10049e-07
Secretory	chr4-99825248-99825609	1.90686	6.44828e-08	6.22812e-05	1.98444	2.38273e-08	3.43506e-05
Secretory	chr3-39177739-39178264	1.43973	6.56517e-08	6.32016e-05	1.52618	1.49818e-08	2.31985e-05
Secretory	chr12-121060091-121060599	1.49212	6.65529e-08	6.38591e-05	1.53143	3.65715e-08	4.69423e-05
Secretory	chr22-28714139-28714472	2.17916	6.72279e-08	6.4296e-05	1.27885	0.00115517	0.122046
Secretory	chr16-56609604-56609954	1.55118	6.78175e-08	6.46486e-05	1.3255	2.78566e-06	0.00144375
Secretory	chr12-112655863-112656283	2.65931	6.88027e-08	6.52295e-05	2.2234	6.40369e-06	0.00275068
Secretory	chr1-8533105-8533504	1.90387	6.88726e-08	6.52295e-05	1.5573	7.0702e-06	0.00296013
Secretory	chr14-66380195-66380498	2.63762	7.04892e-08	6.64097e-05	2.53299	3.03722e-07	0.000261428
Secretory	chr6-18883699-18884159	2.6304	7.05726e-08	6.64097e-05	1.75886	0.000265729	0.0434694
Secretory	chr5-54208734-54208887	7.49495	7.2522e-08	6.80254e-05	3.18026	0.0426877	0.76152
Secretory	chr17-41976222-41976416	2.65725	7.35635e-08	6.87819e-05	2.82249	1.1586e-08	1.91014e-05
Secretory	chr11-123235869-123236047	4.76575	7.4223e-08	6.90247e-05	5.12847	8.2339e-09	1.45162e-05
Secretory	chr9-95189310-95189658	1.89031	7.47166e-08	6.90247e-05	1.97846	2.47365e-08	3.54866e-05
Secretory	chr3-99546062-99546504	1.94227	7.47249e-08	6.90247e-05	1.50317	1.98297e-05	0.00645523
Secretory	chr19-13694147-13694398	2.45726	7.47666e-08	6.90247e-05	2.76474	2.4503e-09	5.36019e-06
Secretory	chr3-195147505-195147811	2.03217	7.53234e-08	6.93201e-05	2.24487	3.91836e-09	8.19091e-06
Secretory	chr3-172502521-172502653	5.19686	7.60824e-08	6.97991e-05	5.07623	1.62263e-07	0.000154179
Secretory	chr7-135147804-135148174	1.47771	7.68527e-08	7.02854e-05	1.24212	4.20885e-06	0.00196764
Secretory	chr9-91540605-91540946	3.22533	7.99674e-08	7.29061e-05	2.79295	2.78879e-06	0.00144375
Secretory	chr15-101070659-101071218	1.52221	8.05782e-08	7.32348e-05	1.02028	0.000188769	0.0343345
Secretory	chr9-110148461-110148723	2.33834	8.39991e-08	7.61076e-05	2.52545	9.61634e-09	1.6362e-05
Secretory	chrX-12843800-12844285	1.99552	8.55771e-08	7.72981e-05	1.75588	1.9151e-06	0.00109439
Secretory	chr8-121514941-121515134	3.49531	8.91456e-08	8.02736e-05	3.26296	6.22189e-07	0.000469296
Secretory	chr3-34680125-34680334	4.38437	8.9553e-08	8.0393e-05	3.89929	2.79224e-06	0.00144375
Secretory	chr4-15771463-15771712	2.24232	9.26824e-08	8.29479e-05	1.76351	1.97027e-05	0.00642104
Secretory	chr2-113098131-113098433	2.73538	9.51881e-08	8.44753e-05	2.41163	2.55819e-06	0.00136369
Secretory	chr14-100333472-100333523	5.25292	9.52989e-08	8.44753e-05	5.22918	1.1408e-07	0.000113856
Secretory	chr16-28534373-28534487	3.87122	9.55133e-08	8.44753e-05	3.6839	4.058e-07	0.000326262
Secretory	chr1-78619802-78620104	2.31171	9.55436e-08	8.44753e-05	1.95178	5.47319e-06	0.0024269
Secretory	chr3-121076758-121076993	4.36638	9.76497e-08	8.60773e-05	3.96623	1.98855e-06	0.00113195
Secretory	chr1-71276378-71276820	2.94088	9.95158e-08	8.7385e-05	2.42463	1.20213e-05	0.0044455
Secretory	chr11-117873070-117873273	2.94671	9.97304e-08	8.7385e-05	2.80908	3.85445e-07	0.000315974
Secretory	chr16-11307226-11307714	1.43477	1.01046e-07	8.82736e-05	1.09798	2.72379e-05	0.00829479
Secretory	chr20-36595755-36595991	2.96558	1.03211e-07	8.98962e-05	3.29916	3.96695e-09	8.23366e-06
Secretory	chr2-39129002-39129423	1.70219	1.06173e-07	9.22019e-05	1.79366	2.49775e-08	3.56575e-05
Secretory	chr13-51764178-51765169	1.18962	1.14748e-07	9.9354e-05	1.03082	2.87949e-06	0.00146817
Secretory	chr10-89341836-89341901	4.5275	1.17117e-07	0.000101106	3.28648	0.000235	0.0399616
Secretory	chr14-100849499-100849773	2.79079	1.18518e-07	0.000102014	2.53946	1.6655e-06	0.00099473
Secretory	chr9-84597172-84597499	2.07022	1.21525e-07	0.000104296	1.80904	2.93452e-06	0.00149286
Secretory	chr1-89358655-89358873	2.28364	1.22584e-07	0.000104897	1.87295	1.26851e-05	0.00463467
Secretory	chr19-17405525-17405914	1.50841	1.26736e-07	0.000108134	1.76248	1.9224e-09	4.46507e-06
Secretory	chr13-110945971-110946246	2.2438	1.28788e-07	0.000109062	2.44997	1.08205e-08	1.81992e-05
Secretory	chr4-147479789-147480133	2.30253	1.28903e-07	0.000109062	2.41864	3.38061e-08	4.49705e-05
Secretory	chr4-100933282-100933498	3.14287	1.28942e-07	0.000109062	2.47856	2.93865e-05	0.0087539
Secretory	chr5-153358423-153358670	3.06732	1.29531e-07	0.000109102	2.71392	2.76307e-06	0.00143803
Secretory	chr1-206053271-206053546	2.14605	1.29734e-07	0.000109102	1.90048	2.45662e-06	0.00132646
Secretory	chr12-46517114-46517565	2.25194	1.30423e-07	0.000109247	2.01383	1.99581e-06	0.00113195
Secretory	chr19-55582194-55582365	3.09501	1.30654e-07	0.000109247	3.05455	1.61121e-07	0.000153593
Secretory	chr2-202135582-202135886	2.66628	1.31312e-07	0.000109485	1.94701	0.000107412	0.0229266
Secretory	chr1-115184815-115185266	2.22594	1.32176e-07	0.000109892	1.95589	3.11007e-06	0.00155852
Secretory	chr3-134057663-134058214	1.75126	1.32806e-07	0.000110103	1.93841	8.79967e-09	1.5329e-05
Secretory	chr1-234400809-234401053	2.25043	1.35437e-07	0.000111967	2.00021	2.12888e-06	0.00118627
Secretory	chr5-74240676-74241126	1.92127	1.3678e-07	0.000112759	1.72502	1.72042e-06	0.00101921
Secretory	chr16-28540360-28540431	3.22967	1.38401e-07	0.000113775	3.11319	4.16503e-07	0.000333037
Secretory	chr7-93165507-93165851	2.17342	1.40227e-07	0.000114706	2.58948	7.77534e-10	2.08761e-06
Secretory	chr10-103515431-103515768	2.00739	1.40317e-07	0.000114706	2.02655	1.14049e-07	0.000113856
Secretory	chr11-82506467-82506668	3.72966	1.40965e-07	0.000114914	2.91838	5.75357e-05	0.0146418
Secretory	chr1-202228042-202228625	2.16577	1.41955e-07	0.0001154	2.03432	6.73894e-07	0.000501828
Secretory	chr2-187919158-187919345	5.24396	1.4668e-07	0.00011891	5.2986	9.81445e-08	0.000101853
Secretory	chr4-152014328-152014581	2.53156	1.47921e-07	0.000119585	2.96674	1.23117e-09	3.13403e-06
Secretory	chr10-97261226-97261490	2.62572	1.49013e-07	0.000120136	2.07275	2.30901e-05	0.00730532
Secretory	chr2-44833635-44834000	1.8652	1.54662e-07	0.000124348	1.58596	5.40008e-06	0.00239812
Secretory	chr2-237044516-237044767	3.42017	1.55295e-07	0.000124515	3.80679	4.83259e-09	9.49182e-06
Secretory	chr2-120232332-120232592	1.65116	1.59675e-07	0.000127677	1.60012	3.90706e-07	0.000319391
Secretory	chr10-24867261-24867551	1.36922	1.62558e-07	0.000129628	1.39019	1.22e-07	0.000120215
Secretory	chr6-73747341-73747627	2.12473	1.64571e-07	0.000130877	2.27691	2.62517e-08	3.6936e-05
Secretory	chr2-60934259-60934480	3.43437	1.66492e-07	0.000132045	3.76375	1.00333e-08	1.69728e-05
Secretory	chr4-26197332-26197768	1.46105	1.74519e-07	0.000138038	1.23026	7.50535e-06	0.00308494
Secretory	chr17-13292961-13293263	2.77944	1.85179e-07	0.000146074	3.08555	1.16179e-08	1.91014e-05
Secretory	chr18-56374127-56374538	2.23374	1.87954e-07	0.000147553	1.94664	4.18241e-06	0.00195841
Secretory	chr4-109994451-109994848	2.24938	1.88062e-07	0.000147553	1.79276	2.22773e-05	0.00708647
Secretory	chr17-14553783-14554139	2.40109	1.91397e-07	0.000149643	2.64339	1.61948e-08	2.46849e-05
Secretory	chr16-11259395-11259456	3.30998	1.91748e-07	0.000149643	3.39058	7.96135e-08	8.56592e-05
Secretory	chr11-8959346-8959566	2.26476	1.92474e-07	0.00014981	2.33825	9.69343e-08	0.000100955
Secretory	chr19-19459001-19459350	2.86567	1.93155e-07	0.000149941	2.83328	2.1554e-07	0.000192313
Secretory	chr5-38650549-38651207	1.40849	1.94191e-07	0.000150347	1.19802	6.70129e-06	0.00285053
Secretory	chr12-68241082-68241294	2.3875	2.04322e-07	0.000157549	2.49293	6.80519e-08	7.71928e-05
Secretory	chr6-119717904-119718415	1.999	2.04571e-07	0.000157549	1.71795	5.75887e-06	0.00251922
Secretory	chr4-168480998-168481229	1.54279	2.06115e-07	0.000158321	0.850443	0.00298055	0.221821
Secretory	chr4-109497882-109498102	5.02241	2.0787e-07	0.000159251	5.2942	2.61709e-08	3.6936e-05
Secretory	chr10-89341734-89341784	4.46623	2.12046e-07	0.000162027	3.07863	0.000703293	0.0868815
Secretory	chr1-160782331-160782532	2.40973	2.12827e-07	0.0001622	2.37684	2.89883e-07	0.000250253
Secretory	chr1-1015083-1015180	3.46044	2.15413e-07	0.000163745	3.24031	1.44278e-06	0.000890418
Secretory	chr11-128669939-128670173	3.24045	2.20301e-07	0.000167026	3.30623	1.31083e-07	0.000128301
Secretory	chr11-44559508-44559726	2.38487	2.21255e-07	0.000167316	2.51706	5.3625e-08	6.43182e-05
Secretory	chr3-145817906-145818133	2.8205	2.24769e-07	0.000169536	2.78608	3.3366e-07	0.000276621
Secretory	chr2-234930415-234930673	3.05437	2.27668e-07	0.00017128	2.42315	3.56996e-05	0.0101808
Secretory	chr17-80340461-80340619	2.28018	2.28326e-07	0.000171335	1.84715	2.54243e-05	0.00786819
Secretory	chr4-155263131-155263602	2.15167	2.292e-07	0.000171551	1.64428	5.60422e-05	0.0143491
Secretory	chr21-41360646-41360814	2.43441	2.31683e-07	0.000172589	2.32843	7.81227e-07	0.000567925
Secretory	chr13-52362247-52362447	2.96818	2.31766e-07	0.000172589	3.03074	1.31868e-07	0.000128639
Secretory	chr17-27810675-27810811	2.76018	2.35037e-07	0.00017458	2.43231	4.50316e-06	0.00207213
Secretory	chr20-53013850-53014084	3.14157	2.37461e-07	0.000175935	2.85548	2.19121e-06	0.00121223
Secretory	chr2-60355800-60356071	2.08556	2.40507e-07	0.000177741	1.2755	0.00122654	0.126794
Secretory	chr5-132477407-132477694	2.11532	2.45128e-07	0.0001807	2.17151	1.17187e-07	0.000116255
Secretory	chr7-24475518-24475734	2.99293	2.47425e-07	0.000181729	3.38698	6.7793e-09	1.26369e-05
Secretory	chr2-222789510-222789773	2.63933	2.47766e-07	0.000181729	2.32544	3.6553e-06	0.00177698
Secretory	chr20-40583754-40583987	3.88311	2.49828e-07	0.000182783	4.20481	1.79359e-08	2.67807e-05
Secretory	chr10-88944865-88945132	3.68709	2.52453e-07	0.000184243	3.64619	3.32155e-07	0.000276156
Secretory	chr15-31031741-31031973	3.51876	2.54365e-07	0.000185177	3.75672	3.50395e-08	4.58557e-05
Secretory	chr7-21352948-21353093	3.77048	2.58102e-07	0.000187432	3.01341	5.13965e-05	0.013394
Secretory	chr17-71338369-71338778	1.87947	2.58922e-07	0.000187562	1.60948	7.6845e-06	0.00314533
Secretory	chr2-201126810-201126934	2.43287	2.62352e-07	0.000188876	2.38135	4.88739e-07	0.000383463
Secretory	chr1-9075047-9075440	2.02165	2.62426e-07	0.000188876	1.67142	1.54391e-05	0.00534463
Secretory	chr1-234926914-234927170	2.10801	2.62672e-07	0.000188876	1.81381	6.96311e-06	0.0029363
Secretory	chr11-119700560-119700834	1.66624	2.64411e-07	0.00018966	1.56872	1.11467e-06	0.000736377
Secretory	chr17-40326660-40326833	2.80387	2.66285e-07	0.000190537	2.82429	1.90731e-07	0.000174041
Secretory	chr11-108070036-108070256	2.75599	2.68835e-07	0.000191892	2.59483	1.41513e-06	0.000877331
Secretory	chr11-355690-356520	1.43428	2.69946e-07	0.000192155	1.55001	3.99789e-08	5.00002e-05
Secretory	chr5-52262911-52263252	2.65669	2.70952e-07	0.000192155	2.20911	1.56076e-05	0.00538004
Secretory	chr4-168318295-168319028	1.13901	2.71172e-07	0.000192155	1.0344	2.37058e-06	0.00128713
Secretory	chr8-17781384-17781600	1.88681	2.77246e-07	0.000195984	1.69645	3.1011e-06	0.00155669
Secretory	chr11-313400-313550	2.61773	2.80909e-07	0.000198095	2.6606	1.90073e-07	0.000174041
Secretory	chr14-100219510-100219833	2.7031	2.86778e-07	0.000201748	2.29194	1.48163e-05	0.00520537
Secretory	chr5-109016355-109016646	2.05957	2.90784e-07	0.000204075	1.46053	0.00022213	0.0384205
Secretory	chr7-127245660-127245993	2.66637	2.98725e-07	0.000209147	2.38532	3.81e-06	0.0018337
Secretory	chr15-56631831-56632078	2.78263	2.99738e-07	0.000209355	2.90983	1.12144e-07	0.00011317
Secretory	chr2-85291467-85291681	2.05096	3.10037e-07	0.000216033	1.98053	8.57541e-07	0.000609572
Secretory	chr10-89404795-89404917	4.73049	3.20873e-07	0.000223052	3.69395	9.6525e-05	0.0211758
Secretory	chr2-218041863-218042037	3.97815	3.22895e-07	0.000223926	2.93794	0.000285377	0.0459895
Secretory	chr9-103798694-103798977	1.74809	3.24127e-07	0.000224249	1.22786	0.000227359	0.0391168
Secretory	chr16-28533771-28533892	4.09378	3.28552e-07	0.000226589	4.20913	1.32663e-07	0.000128985
Secretory	chr21-41420765-41420911	2.11924	3.29058e-07	0.000226589	2.05947	7.92008e-07	0.000572309
Secretory	chr8-139582008-139582372	2.19478	3.39494e-07	0.000233227	1.71295	5.49998e-05	0.014169
Secretory	chr2-190984653-190985002	2.05718	3.42006e-07	0.000234402	0.789349	0.0479106	0.785671
Secretory	chr1-78620169-78620401	2.1445	3.51154e-07	0.00024011	2.01788	1.46811e-06	0.000898849
Secretory	chr9-106964419-106964625	3.01519	3.53193e-07	0.000240941	2.76834	2.10875e-06	0.00118225
Secretory	chr1-102628351-102628604	5.02625	3.67712e-07	0.000250262	4.0543	7.28071e-05	0.0172111
Secretory	chr17-15235041-15235368	3.55993	3.72649e-07	0.000253034	2.23634	0.0020434	0.176456
Secretory	chr3-17322186-17322437	3.36561	3.7633e-07	0.000254495	3.98378	1.83911e-09	4.34052e-06
Secretory	chr10-89367549-89367911	2.17349	3.77776e-07	0.000254495	1.77022	2.74973e-05	0.00833047
Secretory	chr18-55997111-55997599	1.39016	3.77825e-07	0.000254495	1.3857	4.26451e-07	0.000339139
Secretory	chr7-151340082-151340331	2.24558	3.78279e-07	0.000254495	2.15458	1.0787e-06	0.000720744
Secretory	chr9-135443545-135443831	2.19861	3.82478e-07	0.00025673	1.8317	1.89035e-05	0.00620899
Secretory	chr3-172586496-172586810	2.23902	3.9558e-07	0.000264917	1.92431	1.26238e-05	0.00461802
Secretory	chr9-137182534-137182675	7.17307	3.99301e-07	0.000266798	0.115456	0.999975	1
Secretory	chr20-63572956-63573213	2.16879	4.01729e-07	0.000267808	1.86911	1.21322e-05	0.00446456
Secretory	chr14-67816018-67816235	1.96154	4.04401e-07	0.000268424	1.5518	5.08492e-05	0.0132987
Secretory	chr6-81820887-81821365	1.93672	4.04487e-07	0.000268424	1.67356	1.03672e-05	0.00397121
Secretory	chr9-36142729-36143195	1.48681	4.07286e-07	0.000269671	1.29973	7.38705e-06	0.00305347
Secretory	chr12-97552519-97553058	1.66117	4.10632e-07	0.000271272	1.27396	6.70721e-05	0.0162589
Secretory	chr3-156483443-156483741	2.06376	4.20381e-07	0.00027667	1.87161	3.33915e-06	0.0016535
Secretory	chr7-106657499-106657644	2.60528	4.20694e-07	0.00027667	2.48977	1.34654e-06	0.000852971
Secretory	chr9-132007010-132007356	1.61164	4.27088e-07	0.000280245	1.35776	1.41945e-05	0.00504137
Secretory	chr2-17579561-17579939	1.39932	4.31977e-07	0.000282819	1.34035	1.22068e-06	0.000783419
Secretory	chr19-34498349-34498565	2.13949	4.33598e-07	0.000283247	2.31375	5.09357e-08	6.15975e-05
Secretory	chr2-28552144-28552373	2.89611	4.401e-07	0.000286429	2.80451	9.23023e-07	0.000646237
Secretory	chrX-106484180-106484564	1.92328	4.40845e-07	0.000286429	1.60587	2.09119e-05	0.0067624
Secretory	chr9-9846498-9846825	2.06127	4.41406e-07	0.000286429	1.77019	1.14102e-05	0.00427562
Secretory	chr1-36089576-36089860	1.69284	4.48189e-07	0.000290187	1.84782	5.49828e-08	6.56776e-05
Secretory	chr3-143536073-143536333	2.51237	4.51536e-07	0.000291709	2.61272	1.52302e-07	0.000146137
Secretory	chr2-190957122-190957224	4.23533	4.55592e-07	0.000293681	3.92291	3.98242e-06	0.00189201
Secretory	chr18-39454102-39454304	1.80683	4.60233e-07	0.000296021	1.36367	0.00010956	0.0232741
Secretory	chr11-130243774-130244107	1.67958	4.62129e-07	0.000296589	1.69882	3.7542e-07	0.000308619
Secretory	chr17-64024934-64025182	2.8247	4.65113e-07	0.000297386	2.874	3.96787e-07	0.0003205
Secretory	chr1-35145956-35146584	1.34642	4.65404e-07	0.000297386	1.28356	1.41798e-06	0.000877331
Secretory	chr17-20706836-20707351	1.28317	4.67395e-07	0.000298008	1.30977	3.07384e-07	0.000262123
Secretory	chr5-91397874-91398064	2.70539	4.71757e-07	0.000300135	2.3559	1.34602e-05	0.00483947
Secretory	chr15-101463648-101463962	2.00126	4.78119e-07	0.000303523	2.1965	4.69668e-08	5.72711e-05
Secretory	chr4-36267900-36268412	1.32598	4.83563e-07	0.000306314	0.709434	0.00502697	0.300074
Secretory	chr18-64994184-64994337	2.24771	4.86727e-07	0.000307653	1.55846	0.00040724	0.0590296
Secretory	chr3-169299862-169300084	2.32454	4.89961e-07	0.000309029	1.72829	0.000144589	0.0287268
Secretory	chr1-35488375-35488653	2.67619	4.91285e-07	0.000309198	3.0028	3.10877e-08	4.21202e-05
Secretory	chr13-50992264-50992589	2.55735	4.97731e-07	0.000312583	1.76536	0.000634637	0.0808575
Secretory	chr1-179034665-179035083	1.49306	4.99609e-07	0.00031309	1.23032	2.42533e-05	0.00757507
Secretory	chr4-67845999-67846231	4.3068	5.06874e-07	0.000316964	3.15318	0.000357476	0.0536498
Secretory	chr5-134568784-134569171	1.98029	5.09595e-07	0.000317986	1.5158	9.59781e-05	0.0210874
Secretory	chr20-15476273-15476455	4.99165	5.12824e-07	0.00031932	4.81173	1.89505e-06	0.00108958
Secretory	chr1-111215921-111216202	3.61522	5.16927e-07	0.000321192	2.49356	0.000950014	0.106841
Secretory	chr6-5466485-5466755	2.47752	5.18788e-07	0.000321665	2.03559	3.06961e-05	0.00903758
Secretory	chr1-145980139-145980353	1.67768	5.29609e-07	0.00032768	1.73245	2.65426e-07	0.00023257
Secretory	chr14-20412443-20412677	1.72557	5.4001e-07	0.000332786	1.45057	2.03292e-05	0.00659582
Secretory	chr11-36558547-36559055	1.85141	5.40436e-07	0.000332786	1.78745	1.20748e-06	0.000776651
Secretory	chr21-43352663-43353106	2.24084	5.4142e-07	0.000332786	1.95641	1.08525e-05	0.00411938
Secretory	chr4-122798097-122798469	1.40948	5.4241e-07	0.000332786	1.05847	0.0001244	0.0255456
Secretory	chr6-144298222-144298561	2.61796	5.52777e-07	0.000337738	2.03959	8.56033e-05	0.0193603
Secretory	chr9-18090057-18090204	4.07841	5.52788e-07	0.000337738	3.03025	0.000231243	0.0395757
Secretory	chr19-39679492-39679684	1.80056	5.69474e-07	0.000347207	1.44412	4.78967e-05	0.0127429
Secretory	chr2-88342826-88343063	2.97465	5.72589e-07	0.000348381	2.99556	5.18591e-07	0.000404715
Secretory	chr2-201126937-201127025	2.39899	5.76147e-07	0.000349818	2.23675	2.94788e-06	0.00149517
Secretory	chr12-6772159-6772545	1.88181	5.80875e-07	0.000351958	2.05416	7.05183e-08	7.9071e-05
Secretory	chr18-2960532-2960817	2.91866	6.10008e-07	0.000368847	2.92792	5.8545e-07	0.000446184
Secretory	chr2-218041725-218041848	4.39997	6.27571e-07	0.000378684	4.08297	4.41412e-06	0.00204166
Secretory	chr16-65532218-65532436	2.39268	6.43874e-07	0.000387722	2.24132	3.1426e-06	0.00157213
Secretory	chr2-150295218-150295512	2.39178	6.50721e-07	0.000390256	2.51379	1.80058e-07	0.000166756
Secretory	chr11-127709989-127710379	2.23946	6.50749e-07	0.000390256	1.57904	0.000359775	0.053855
Secretory	chr18-2960267-2960528	2.19432	6.54272e-07	0.000391566	2.01741	4.41603e-06	0.00204166
Secretory	chr5-81187854-81188191	2.22784	6.61923e-07	0.000395337	1.78149	5.95561e-05	0.0149224
Secretory	chr3-172179874-172180204	2.19032	6.70347e-07	0.000399553	1.83968	3.0434e-05	0.00897849
Secretory	chr4-53176318-53176780	1.9068	6.73955e-07	0.000400887	2.08364	7.54948e-08	8.27488e-05
Secretory	chr3-46380789-46381193	1.6035	6.78133e-07	0.000402554	1.55581	1.44521e-06	0.000890418
Secretory	chr11-28736373-28736660	2.69065	6.83362e-07	0.000404837	1.93934	0.00035463	0.053387
Secretory	chr20-46119310-46119573	1.77699	6.88659e-07	0.000406935	1.65082	3.45211e-06	0.00168943
Secretory	chr1-196152154-196152525	1.84531	6.89685e-07	0.000406935	2.2327	4.30207e-09	8.7432e-06
Secretory	chr15-73996999-73997330	1.43238	6.91587e-07	0.000407236	1.47566	3.4873e-07	0.000287486
Secretory	chr2-74620275-74620598	2.64012	6.96452e-07	0.000409278	2.22181	2.73805e-05	0.00830367
Secretory	chr4-76035926-76036315	2.61806	7.01146e-07	0.00041121	2.93088	3.05404e-08	4.15712e-05
Secretory	chr8-53711918-53712183	2.22435	7.32501e-07	0.00042874	1.22687	0.00618982	0.336894
Secretory	chr18-62505967-62506108	3.23964	7.34285e-07	0.000428927	2.79441	1.74167e-05	0.00582525
Secretory	chr2-178413813-178414028	1.3921	7.4331e-07	0.000433333	1.30042	3.76353e-06	0.00181711
Secretory	chrX-45077829-45078030	3.84786	7.46543e-07	0.000434353	4.17575	1.21146e-07	0.000119777
Secretory	chr6-2110551-2110892	2.13692	7.48968e-07	0.000434899	1.53023	0.000360557	0.0539187
Secretory	chr2-36446339-36446675	1.59894	7.5275e-07	0.00043623	1.52516	2.15686e-06	0.00119775
Secretory	chr7-139126864-139127129	2.38744	7.63983e-07	0.000441865	1.74102	0.000261047	0.0428713
Secretory	chr10-89308908-89308958	5.82264	7.70627e-07	0.000444484	5.64223	1.7823e-06	0.0010495
Secretory	chr12-38386685-38386994	1.6551	7.7155e-07	0.000444484	1.48542	7.27041e-06	0.00302233
Secretory	chr9-18678293-18678420	5.79805	7.80372e-07	0.000448683	0.985111	0.481052	1
Secretory	chr2-10305312-10305485	2.41809	7.86623e-07	0.000451391	2.13232	1.14065e-05	0.00427562
Secretory	chr7-3958017-3958387	1.84955	7.95722e-07	0.000455718	1.14434	0.0017127	0.157868
Secretory	chr6-17910284-17910393	4.52568	8.02903e-07	0.000458933	4.02375	1.33156e-05	0.00481097
Secretory	chr10-89470672-89470976	2.44517	8.08661e-07	0.000461323	2.06604	3.07518e-05	0.00904008
Secretory	chr22-45129709-45129952	2.86171	8.14809e-07	0.000463926	2.29405	9.58944e-05	0.0210849
Secretory	chr7-76387790-76388072	2.32113	8.20153e-07	0.000466062	2.67166	1.93388e-08	2.87289e-05
Secretory	chr17-70037626-70037813	2.998	8.2383e-07	0.000467244	2.62762	1.55773e-05	0.00537591
Secretory	chr8-118060657-118061058	1.70414	8.25957e-07	0.000467544	1.68077	1.38549e-06	0.000865232
Secretory	chr9-32481602-32481870	3.29451	8.30113e-07	0.00046899	3.0838	3.96744e-06	0.00188795
Secretory	chr17-41976496-41976708	1.86645	8.35777e-07	0.00047128	2.11645	3.62061e-08	4.6678e-05
Secretory	chr11-57597514-57597783	2.07726	8.44214e-07	0.000474712	1.25741	0.00235699	0.192087
Secretory	chr10-89341399-89341452	4.43986	8.45108e-07	0.000474712	3.40811	0.00030868	0.0485154
Secretory	chr20-36950767-36950974	1.89694	8.47563e-07	0.000474921	1.37059	0.000303906	0.0479669
Secretory	chr5-50711288-50711609	1.21087	8.49345e-07	0.000474921	1.17718	1.65744e-06	0.000993973
Secretory	chr7-10225218-10225590	2.32852	8.50348e-07	0.000474921	1.73037	0.000216718	0.0377747
Secretory	chr17-80385630-80385799	3.10328	8.56103e-07	0.000477224	2.68494	2.66949e-05	0.00815492
Secretory	chr16-4173927-4174228	2.5209	8.62155e-07	0.000479684	2.50221	1.05995e-06	0.000711464
Secretory	chr15-77613368-77613570	3.54374	8.65026e-07	0.000479777	3.53474	1.09799e-06	0.000728644
Secretory	chr12-29559261-29559736	1.98053	8.656e-07	0.000479777	2.25784	3.18432e-08	4.2945e-05
Secretory	chr3-149579848-149579995	2.88673	8.79348e-07	0.000486476	2.23417	0.000128185	0.0260333
Secretory	chr15-84101539-84101747	3.33463	9.08349e-07	0.000501572	2.93076	1.24651e-05	0.00457138
Secretory	chr13-99023011-99023265	2.12903	9.12051e-07	0.000502667	1.82028	2.59099e-05	0.00797335
Secretory	chr13-42992953-42993055	2.70606	9.41671e-07	0.000518016	2.11012	0.000152629	0.029838
Secretory	chr22-17237015-17237260	3.1394	9.531e-07	0.00052332	2.88731	4.96438e-06	0.00225598
Secretory	chr4-99574807-99575327	2.13126	9.58523e-07	0.000525312	1.68638	8.88072e-05	0.0199272
Secretory	chr10-58806410-58806653	3.09374	9.76576e-07	0.000534205	2.72955	1.71178e-05	0.00574497
Secretory	chr1-186627143-186627407	3.69289	9.86677e-07	0.000538724	3.66576	1.38659e-06	0.000865232
Secretory	chr3-39290375-39290701	1.69476	9.90619e-07	0.000539856	1.68164	1.17945e-06	0.000763652
Secretory	chr7-78780431-78780885	2.16651	9.9244e-07	0.000539856	1.76871	5.85113e-05	0.014801
Secretory	chr8-66917804-66918039	2.15928	1.00012e-06	0.000543027	1.604	0.000246177	0.0413138
Secretory	chr4-63938041-63938331	4.8172	1.0272e-06	0.000556693	4.74773	1.14062e-06	0.00074762
Secretory	chr3-58857578-58857772	2.52179	1.03699e-06	0.000560962	2.38039	4.11399e-06	0.00193877
Secretory	chr10-88091493-88092020	1.37193	1.04106e-06	0.000562123	0.519338	0.0579828	0.823197
Secretory	chr16-53952537-53952758	2.19821	1.04633e-06	0.00056393	1.60065	0.000349317	0.0528591
Secretory	chr1-27406892-27407023	2.33777	1.06955e-06	0.000575385	2.13489	8.71351e-06	0.00346848
Secretory	chr4-126214065-126214364	2.0187	1.08996e-06	0.000585289	1.7334	2.16383e-05	0.00693599
Secretory	chr2-101972756-101973162	2.68538	1.09529e-06	0.000586144	1.82795	0.000879102	0.101569
Secretory	chr2-9018640-9018797	4.12267	1.09556e-06	0.000586144	3.42657	6.33088e-05	0.0156351
Secretory	chr13-32737294-32737520	1.99931	1.10087e-06	0.000587328	1.75737	1.52922e-05	0.00530987
Secretory	chr11-27394793-27395031	2.44598	1.10178e-06	0.000587328	1.89656	0.000162042	0.0310978
Secretory	chr19-10198888-10199150	1.98263	1.10637e-06	0.000588352	1.62618	5.8712e-05	0.0148159
Secretory	chr1-202045846-202046049	1.52654	1.10773e-06	0.000588352	1.59506	4.18456e-07	0.000333687
Secretory	chr11-47225647-47225920	3.02349	1.11331e-06	0.000590245	2.84127	3.3835e-06	0.00167015
Secretory	chr17-57985596-57985853	1.86598	1.13268e-06	0.000598614	1.1243	0.00249869	0.198602
Secretory	chr9-32427316-32427411	5.90893	1.13318e-06	0.000598614	5.1665	3.75309e-05	0.0105739
Secretory	chr10-110269622-110269895	1.86196	1.15004e-06	0.000606425	1.50393	7.03738e-05	0.0168399
Secretory	chr2-62221178-62221448	1.94666	1.15352e-06	0.000607162	1.64548	3.21815e-05	0.00936189
Secretory	chr4-138114532-138114816	1.88586	1.18208e-06	0.000619794	1.66287	1.52745e-05	0.00530987
Secretory	chr19-39296087-39296350	1.62856	1.18312e-06	0.000619794	1.72596	3.24359e-07	0.000270733
Secretory	chr9-2962449-2962800	2.41675	1.18522e-06	0.000619794	1.84788	0.000188475	0.0343023
Secretory	chr17-80364334-80364884	1.93961	1.18599e-06	0.000619794	1.08815	0.00686542	0.354022
Secretory	chr4-94567899-94568131	2.38712	1.1938e-06	0.000622766	2.20804	6.81489e-06	0.00288686
Secretory	chr9-76438847-76439209	2.31834	1.20296e-06	0.000626429	1.28962	0.00636266	0.340663
Secretory	chr2-216691139-216691375	2.22242	1.20783e-06	0.000627847	2.36338	3.04673e-07	0.000261478
Secretory	chr3-188095456-188095749	3.01614	1.21038e-06	0.000627901	2.31523	0.000279888	0.0453295
Secretory	chr3-172504552-172504649	6.06601	1.21223e-06	0.000627901	6.24195	5.27872e-07	0.000409773
Secretory	chr8-83948030-83948250	3.08552	1.21801e-06	0.000629784	2.47535	8.26541e-05	0.0187804
Secretory	chr7-131522692-131522894	1.90404	1.22176e-06	0.000630609	1.3971	0.000303498	0.0479591
Secretory	chr9-15228482-15228715	3.84873	1.22738e-06	0.000632394	3.50751	1.05472e-05	0.00402961
Secretory	chr11-9060928-9061185	3.03876	1.2392e-06	0.000636613	2.723	1.61031e-05	0.00548619
Secretory	chr7-76272906-76273224	2.72975	1.23992e-06	0.000636613	2.68547	1.66117e-06	0.00099417
Secretory	chr12-45669035-45669435	2.14664	1.24637e-06	0.000638801	1.69017	0.000117169	0.0245109
Secretory	chr17-71467825-71468107	1.76758	1.26424e-06	0.000646828	1.29768	0.000342072	0.0520318
Secretory	chr2-235569920-235570193	2.31223	1.27405e-06	0.000650713	2.28135	1.90052e-06	0.00109058
Secretory	chr15-31574847-31575116	1.64185	1.28125e-06	0.00065325	1.33406	7.25854e-05	0.0171737
Secretory	chr6-32854473-32854691	1.59442	1.29221e-06	0.000657692	1.24565	0.000117171	0.0245109
Secretory	chr1-187202093-187202206	5.34982	1.29998e-06	0.000660498	0.287537	0.841723	1
Secretory	chr7-50069656-50070015	1.30329	1.30648e-06	0.000662649	0.85195	0.00110382	0.118156
Secretory	chrX-15579956-15580693	1.39691	1.32503e-06	0.000670896	1.44391	6.6518e-07	0.000497036
Secretory	chr16-11250114-11250637	1.46641	1.32802e-06	0.000671246	1.87811	2.45431e-09	5.36019e-06
Secretory	chr11-101244929-101245608	1.35678	1.37413e-06	0.000692645	0.954504	0.000489172	0.0672737
Secretory	chr5-39501894-39502298	2.12591	1.37909e-06	0.000692645	1.60807	0.000221715	0.0383714
Secretory	chr1-208988784-208989260	1.3251	1.37942e-06	0.000692645	1.05023	9.43177e-05	0.0208574
Secretory	chr20-51756737-51756911	2.05035	1.37982e-06	0.000692645	1.822	1.77083e-05	0.00590926
Secretory	chr16-79768018-79768326	1.31505	1.39895e-06	0.000701043	1.0024	0.000174409	0.032671
Secretory	chr2-230219871-230220379	1.09328	1.44055e-06	0.000720655	0.869649	9.15299e-05	0.0203392
Secretory	chr1-243420757-243420882	3.56475	1.46038e-06	0.000729329	3.01027	5.08102e-05	0.0132987
Secretory	chr6-163460352-163460802	1.3895	1.48354e-06	0.00073861	1.12551	7.25903e-05	0.0171737
Secretory	chr6-5339845-5340039	2.58273	1.48401e-06	0.00073861	1.49067	0.0056652	0.322057
Secretory	chr1-162462978-162463396	1.46995	1.5025e-06	0.000746546	1.3812	5.29848e-06	0.00236672
Secretory	chr4-153656037-153656139	2.09359	1.50793e-06	0.000747971	1.06948	0.0134149	0.496862
Secretory	chr6-17591365-17591596	2.41073	1.51142e-06	0.000748433	2.04767	4.53992e-05	0.0122567
Secretory	chr12-109053883-109054096	1.91359	1.51443e-06	0.000748659	1.82572	3.91199e-06	0.0018646
Secretory	chr13-42992642-42992841	1.57438	1.52077e-06	0.000750523	1.4239	1.20822e-05	0.00445329
Secretory	chr4-108840415-108840782	2.69808	1.52928e-06	0.000753455	2.42753	1.09074e-05	0.00413487
Secretory	chr9-32441831-32441949	5.80433	1.53729e-06	0.000756125	5.36905	1.15038e-05	0.00430518
Secretory	chr6-165511796-165512287	1.69752	1.54426e-06	0.000758279	1.3981	5.53893e-05	0.0142317
Secretory	chr3-39146085-39146347	1.38914	1.55848e-06	0.000763983	1.43298	8.48107e-07	0.000605373
Secretory	chr4-140761539-140761736	2.28381	1.58367e-06	0.000775033	2.01882	1.92267e-05	0.00629395
Secretory	chr11-93029061-93029461	1.59848	1.5917e-06	0.000777662	1.48399	7.52389e-06	0.00308822
Secretory	chr9-84017553-84017767	3.38061	1.59989e-06	0.000780361	3.6069	3.24708e-07	0.000270733
Secretory	chr3-187000708-187001020	2.85613	1.61596e-06	0.000786887	2.89496	1.15836e-06	0.000756699
Secretory	chr1-173049103-173049297	2.16111	1.61937e-06	0.000787235	2.03556	6.07167e-06	0.00263636
Secretory	chr17-71059814-71060047	2.05611	1.62215e-06	0.00078728	1.46117	0.000516719	0.0699929
Secretory	chr12-101945927-101946194	1.93931	1.63413e-06	0.000791783	1.65039	3.73499e-05	0.0105655
Secretory	chr4-40763067-40763696	1.48576	1.65454e-06	0.000800347	1.15562	0.000157519	0.0304662
Secretory	chr1-7782056-7782318	1.80794	1.66338e-06	0.000803296	1.94332	3.08248e-07	0.000262123
Secretory	chr1-172447594-172447936	1.7535	1.70502e-06	0.000822048	0.956361	0.00777273	0.381282
Secretory	chr17-17734942-17735041	2.13872	1.7213e-06	0.000828533	2.1362	1.72793e-06	0.00102159
Secretory	chr1-10299135-10299496	1.73566	1.75577e-06	0.000843736	1.67009	4.0825e-06	0.00192704
Secretory	chr7-30479415-30479630	1.65797	1.76047e-06	0.000844606	1.54816	7.31015e-06	0.00302679
Secretory	chr3-78338523-78338712	2.53301	1.77918e-06	0.000852186	2.1056	6.08921e-05	0.0151534
Secretory	chr2-63676199-63676476	2.05476	1.80661e-06	0.000863911	1.91303	7.31217e-06	0.00302679
Secretory	chr2-197697968-197698268	2.84595	1.81198e-06	0.000865063	2.44771	4.0479e-05	0.0112395
Secretory	chr11-13672633-13672855	1.58023	1.81504e-06	0.000865116	1.56458	2.30799e-06	0.00126252
Secretory	chr11-45215551-45215828	3.14974	1.82234e-06	0.000867183	3.7882	9.50948e-09	1.63203e-05
Secretory	chr7-111765982-111766246	3.32322	1.82544e-06	0.000867245	3.11143	9.04915e-06	0.00357215
Secretory	chr12-52416329-52416754	1.91766	1.84589e-06	0.000875541	1.83287	5.12974e-06	0.00231222
Secretory	chr19-16153698-16153995	2.95898	1.86242e-06	0.000881951	3.20497	2.01452e-07	0.000181963
Secretory	chr7-38463399-38463581	3.86066	1.86763e-06	0.000882989	4.03169	5.47257e-07	0.000422579
Secretory	chr14-22908651-22908886	3.71819	1.88288e-06	0.000888764	3.41718	1.31501e-05	0.00476884
Secretory	chr18-67261943-67262218	4.01178	1.88917e-06	0.000890298	2.6809	0.00350439	0.245735
Secretory	chr11-313608-313752	2.23301	1.8966e-06	0.000891022	2.38241	3.97134e-07	0.0003205
Secretory	chr4-71006338-71006590	3.27867	1.8968e-06	0.000891022	3.90023	1.31504e-08	2.12626e-05
Secretory	chr4-113146874-113147178	2.15261	1.93643e-06	0.000908184	1.73176	0.000110238	0.0233781
Secretory	chr3-71723638-71723898	2.40614	1.96769e-06	0.000921368	1.65543	0.00124117	0.127711
Secretory	chr2-150681435-150681937	2.11265	1.98005e-06	0.000925675	1.91133	1.68674e-05	0.00568701
Secretory	chr12-12071236-12071539	1.53194	2.02329e-06	0.000943838	1.23401	0.000107509	0.0229266
Secretory	chr17-63439733-63439982	1.72058	2.02845e-06	0.000943838	1.17627	0.000970248	0.108253
Secretory	chr9-135889087-135889338	1.27515	2.02858e-06	0.000943838	1.0655	5.81032e-05	0.014735
Secretory	chr1-234401152-234401349	2.71269	2.04754e-06	0.000951149	1.90143	0.000901063	0.102895
Secretory	chr21-41362346-41362642	1.36089	2.06495e-06	0.000957717	1.31969	4.36909e-06	0.00202958
Secretory	chr4-15781692-15782002	1.93609	2.06924e-06	0.000958187	1.36954	0.00068176	0.0850471
Secretory	chr6-160266044-160266345	2.60439	2.0968e-06	0.000969413	2.22124	5.90836e-05	0.0148168
Secretory	chr2-96485789-96486572	1.06462	2.14696e-06	0.000991037	1.06454	2.22286e-06	0.00122742
Secretory	chr13-44337599-44337925	2.4063	2.17349e-06	0.0010017	1.96141	0.000101782	0.0220973
Secretory	chr2-51650866-51651105	3.0225	2.18758e-06	0.00100661	3.16343	6.05897e-07	0.000459375
Secretory	chr2-177629520-177629674	4.85441	2.20448e-06	0.00101132	3.56558	0.00116942	0.123018
Secretory	chr10-61988095-61988282	2.28105	2.20472e-06	0.00101132	1.8587	0.000113287	0.0239035
Secretory	chr1-89407437-89407868	1.84542	2.2116e-06	0.00101289	1.35984	0.000445637	0.0630647
Secretory	chr7-151349854-151350557	1.00808	2.24291e-06	0.00102498	0.859277	4.20097e-05	0.0115878
Secretory	chr12-79782259-79782605	2.12631	2.24733e-06	0.00102498	2.20845	9.91712e-07	0.00068129
Secretory	chr6-43813126-43813453	1.77888	2.25408e-06	0.00102498	1.76992	2.6013e-06	0.00138164
Secretory	chr1-185138909-185139107	4.58543	2.25483e-06	0.00102498	4.01247	5.96933e-05	0.0149313
Secretory	chr16-50676704-50676985	2.04	2.25552e-06	0.00102498	2.36944	6.47269e-08	7.4893e-05
Secretory	chr9-84266092-84266614	1.42598	2.26849e-06	0.00102928	1.59083	2.13705e-07	0.00019126
Secretory	chr16-49997079-49997269	2.9153	2.29311e-06	0.00103884	3.00489	1.36256e-06	0.00085866
Secretory	chr3-172546924-172547143	2.28395	2.38807e-06	0.00108019	1.70923	0.000332939	0.0510673
Secretory	chr10-70162263-70162501	3.22474	2.39553e-06	0.00108189	2.91582	2.2715e-05	0.00720223
Secretory	chr10-3828806-3829113	1.89218	2.40563e-06	0.00108478	1.52813	0.000114713	0.0241347
Secretory	chr5-132477099-132477260	2.38981	2.41569e-06	0.00108743	2.26407	9.4331e-06	0.0036907
Secretory	chr12-85531414-85531679	2.12643	2.41894e-06	0.00108743	1.92831	1.87555e-05	0.00617423
Secretory	chr4-98639653-98639755	5.56192	2.44396e-06	0.00109699	5.28978	9.40622e-06	0.00368672
Secretory	chr22-19541384-19541652	2.04295	2.46078e-06	0.00110281	1.92212	8.72291e-06	0.00346848
Secretory	chr3-172503201-172503339	4.88741	2.46447e-06	0.00110281	5.2593	3.23696e-07	0.000270733
Secretory	chr7-98078528-98078850	2.11591	2.47048e-06	0.00110382	1.30644	0.00323731	0.234508
Secretory	chr21-41420977-41421215	1.76406	2.52176e-06	0.00112501	1.78795	1.99306e-06	0.00113195
Secretory	chr12-54765593-54765962	2.03432	2.55049e-06	0.0011361	1.75231	4.28672e-05	0.0117575
Secretory	chr14-50522092-50522316	2.04022	2.57001e-06	0.00114305	1.26578	0.00337205	0.240173
Secretory	chr2-70068972-70069466	1.3831	2.58136e-06	0.00114636	1.35699	4.13101e-06	0.00194055
Secretory	chr9-91020590-91020847	2.3683	2.59952e-06	0.00115165	1.86426	0.000172453	0.0323937
Secretory	chr6-122081981-122082240	1.95334	2.60116e-06	0.00115165	1.52965	0.000204952	0.036479
Secretory	chr15-25366188-25366440	2.6224	2.61134e-06	0.00115441	1.44147	0.0098388	0.430271
Secretory	chr11-19033075-19033269	2.74487	2.62465e-06	0.00115855	2.533	1.56838e-05	0.00539196
Secretory	chr3-15348304-15348535	2.001	2.64622e-06	0.00116631	1.41998	0.000639343	0.0811392
Secretory	chr11-96267457-96268065	1.46904	2.66293e-06	0.00117191	1.44721	4.04062e-06	0.00191344
Secretory	chr15-86155554-86155856	3.03185	2.66937e-06	0.00117298	3.67181	1.52047e-08	2.34197e-05
Secretory	chr4-109561131-109561427	1.60566	2.71715e-06	0.00119218	1.30028	0.000120958	0.0251056
Secretory	chr3-185794918-185794990	2.92709	2.73472e-06	0.0011981	3.05539	7.63266e-07	0.000557041
Secretory	chr1-10622083-10622351	2.15972	2.74606e-06	0.00120106	2.392	2.39702e-07	0.000211934
Secretory	chr3-29324163-29324731	1.39508	2.74969e-06	0.00120106	1.34359	6.159e-06	0.00266243
Secretory	chr2-230705976-230706567	1.70908	2.77889e-06	0.0012113	1.81166	7.49619e-07	0.000552594
Secretory	chr8-58662087-58662417	1.94533	2.78152e-06	0.0012113	1.32553	0.00120647	0.125651
Secretory	chr10-89084485-89084707	2.16682	2.78555e-06	0.0012113	1.89075	3.93396e-05	0.0109507
Secretory	chr3-149019912-149020501	2.23082	2.81048e-06	0.00122033	2.35265	1.103e-06	0.000730314
Secretory	chr5-135543093-135543378	2.14718	2.81798e-06	0.00122177	1.8621	4.37464e-05	0.0119316
Secretory	chr4-4492575-4492814	2.83316	2.83792e-06	0.0012286	2.64775	1.20459e-05	0.0044455
Secretory	chr15-33894282-33894507	2.64394	2.84366e-06	0.00122926	2.93002	1.94706e-07	0.000176962
Secretory	chr18-3841187-3841439	5.11034	2.84965e-06	0.00123003	4.83789	7.92115e-06	0.00320631
Secretory	chr5-148809380-148809619	2.09587	2.90421e-06	0.00125174	1.80825	4.41375e-05	0.0120047
Secretory	chr11-106644875-106645163	1.91454	2.92335e-06	0.00125814	1.56157	0.000117523	0.0245613
Secretory	chr1-228804687-228805228	1.36887	2.98541e-06	0.00128296	1.21265	2.94803e-05	0.0087539
Secretory	chr16-28297367-28297458	3.6234	2.99684e-06	0.00128598	4.14526	1.11071e-07	0.000112476
Secretory	chr13-27483003-27483305	2.23752	3.00131e-06	0.00128601	2.5599	1.12861e-07	0.000113503
Secretory	chr15-39411454-39411963	1.56853	3.02114e-06	0.0012918	0.966249	0.00340071	0.241328
Secretory	chr2-18120014-18120251	3.04239	3.02363e-06	0.0012918	2.87101	9.7438e-06	0.00378695
Secretory	chr3-134106665-134106884	4.27437	3.06458e-06	0.00130738	4.43061	1.17492e-06	0.000763652
Secretory	chr13-100423420-100423756	1.36455	3.08838e-06	0.00131562	1.30077	8.63298e-06	0.00345122
Secretory	chr13-71379106-71379292	2.35412	3.10587e-06	0.00132115	1.98067	7.43616e-05	0.0174947
Secretory	chr1-78664927-78665058	4.6147	3.15005e-06	0.00133799	4.6791	1.82855e-06	0.00106813
Secretory	chr22-40220445-40221293	1.23949	3.16415e-06	0.00134203	0.735709	0.00440313	0.280313
Secretory	chr18-69936257-69936452	1.72773	3.23216e-06	0.00136787	1.50344	4.16253e-05	0.0115032
Secretory	chr21-38766973-38767443	1.25831	3.23791e-06	0.00136787	1.06926	5.85583e-05	0.014801
Secretory	chr6-32462550-32463041	1.34583	3.23909e-06	0.00136787	0.979958	0.000552705	0.0736218
Secretory	chr1-181034270-181034582	1.70087	3.26596e-06	0.0013755	0.995554	0.00568665	0.322775
Secretory	chr16-29962741-29962924	1.46576	3.26656e-06	0.0013755	1.51521	1.71574e-06	0.0010185
Secretory	chr6-166541975-166542171	2.10947	3.30544e-06	0.00138988	2.23703	1.01115e-06	0.00068573
Secretory	chr9-105859827-105860048	3.04328	3.31562e-06	0.00139192	2.05042	0.00158193	0.149994
Secretory	chr6-159009075-159009300	2.63186	3.31981e-06	0.00139192	1.96334	0.000525221	0.0710299
Secretory	chr1-8663999-8664400	1.29425	3.39073e-06	0.00141962	1.39831	7.09552e-07	0.000525706
Secretory	chr2-178387280-178387560	2.11249	3.40246e-06	0.00142029	1.8914	2.8216e-05	0.00849541
Secretory	chr10-92284232-92284720	1.64827	3.4055e-06	0.00142029	1.33169	0.000137702	0.0277161
Secretory	chr4-131131721-131131827	6.39687	3.4069e-06	0.00142029	0.12065	0.999991	1
Secretory	chr1-24277482-24277783	2.91074	3.41967e-06	0.00142359	3.13966	6.9493e-07	0.00051618
Secretory	chr5-164681309-164681525	4.77079	3.43593e-06	0.00142769	5.35587	1.67223e-07	0.000157359
Secretory	chr7-139044193-139044430	1.92615	3.44368e-06	0.00142769	2.01653	1.41107e-06	0.000876763
Secretory	chr10-60734325-60734481	2.17482	3.44416e-06	0.00142769	1.73678	0.000206316	0.0365494
Secretory	chr17-72407327-72407984	1.15475	3.44911e-06	0.00142772	0.89654	0.000229794	0.0394199
Secretory	chr11-611678-611732	4.26388	3.46635e-06	0.00143283	4.38499	1.37366e-06	0.000862682
Secretory	chr12-20985452-20985774	2.11371	3.47456e-06	0.0014342	2.36616	2.34032e-07	0.000207547
Secretory	chr4-53765190-53765436	2.31658	3.52689e-06	0.00145362	1.9512	7.38317e-05	0.0174111
Secretory	chr14-100331499-100331549	4.93798	3.53154e-06	0.00145362	5.1944	8.44498e-07	0.00060427
Secretory	chr5-57764807-57765028	3.94314	3.5449e-06	0.00145541	2.98657	0.000701758	0.0867345
Secretory	chr8-78114807-78115090	1.7369	3.54585e-06	0.00145541	1.46428	8.00738e-05	0.018394
Secretory	chr4-17578515-17578654	1.86256	3.56073e-06	0.0014577	1.49973	0.000169551	0.0320749
Secretory	chr8-131947426-131947676	2.22898	3.56139e-06	0.0014577	2.39841	7.62114e-07	0.000557041
Secretory	chr3-197356406-197356662	1.63437	3.59399e-06	0.00146856	1.5257	1.40439e-05	0.0050061
Secretory	chr6-31266833-31266956	2.66745	3.59889e-06	0.00146856	2.82219	8.01132e-07	0.000577476
Secretory	chr19-14368133-14368454	1.75795	3.60296e-06	0.00146856	1.63246	1.65902e-05	0.00561946
Secretory	chr8-67748256-67748610	1.77931	3.61382e-06	0.00147094	1.18632	0.00175916	0.160404
Secretory	chr20-58652269-58652561	1.26322	3.62171e-06	0.0014721	1.2891	2.64286e-06	0.00140095
Secretory	chr9-113898028-113898238	3.74922	3.6319e-06	0.00147419	3.59746	9.41032e-06	0.00368672
Secretory	chr16-50201859-50202205	3.35909	3.65865e-06	0.00148299	3.02645	3.09153e-05	0.00907474
Secretory	chr4-69051716-69051940	1.86294	3.72399e-06	0.00150739	1.52408	0.000135929	0.027397
Secretory	chr10-34282295-34282486	3.10217	3.771e-06	0.00152026	2.97012	9.65952e-06	0.0037635
Secretory	chr12-56346795-56347019	2.86472	3.77127e-06	0.00152026	2.48899	6.40649e-05	0.0157554
Secretory	chr8-56012746-56012988	1.69407	3.77137e-06	0.00152026	1.52646	2.94486e-05	0.0087539
Secretory	chr21-38740040-38740136	3.39293	3.79784e-06	0.00152882	2.66426	0.000381752	0.0562756
Secretory	chr3-79002582-79002885	1.65425	3.80588e-06	0.00152996	1.53652	1.59032e-05	0.00543708
Secretory	chr1-231699789-231700230	1.67049	3.81988e-06	0.00153348	1.32592	0.000212643	0.0373603
Secretory	chr2-45724425-45724777	1.93682	3.83398e-06	0.00153703	1.73066	3.36199e-05	0.00971275
Secretory	chr3-140878150-140878276	5.26967	3.85077e-06	0.00154165	0.261014	0.876611	1
Secretory	chr1-183470161-183470546	1.13256	3.90981e-06	0.00156315	1.12909	4.30766e-06	0.00200742
Secretory	chr1-1015511-1015710	1.87882	3.93274e-06	0.00157017	1.91942	2.59079e-06	0.00137856
Secretory	chr17-80396864-80396961	3.07563	3.95942e-06	0.00157752	2.78039	3.39005e-05	0.00978419
Secretory	chr7-141557888-141558250	1.60304	3.96191e-06	0.00157752	1.62555	3.26183e-06	0.00162345
Secretory	chr1-202241805-202242144	1.56141	3.97168e-06	0.00157925	1.93944	2.5522e-08	3.6258e-05
Secretory	chr8-83948344-83948538	3.13974	3.98881e-06	0.00158389	2.53549	0.000225737	0.0388606
Secretory	chr13-39822053-39822248	4.28366	3.99734e-06	0.00158389	4.46544	1.08562e-06	0.000723717
Secretory	chr16-49986326-49986861	1.3791	3.99958e-06	0.00158389	1.29472	1.36069e-05	0.00488007
Secretory	chr10-133401197-133401525	3.40454	4.03127e-06	0.00159428	4.85756	2.8951e-11	1.36656e-07
Secretory	chr1-205616558-205616815	2.06212	4.0527e-06	0.0016006	1.78552	6.01109e-05	0.0150228
Secretory	chr6-30494810-30494917	2.46986	4.06602e-06	0.00160369	1.7017	0.00160276	0.150967
Secretory	chr18-49168999-49169260	1.72474	4.12084e-06	0.00162122	1.35818	0.000270887	0.0441897
Secretory	chr22-19259676-19259907	2.06554	4.12155e-06	0.00162122	1.53698	0.000541375	0.0726771
Secretory	chr14-73723530-73723737	1.58779	4.22292e-06	0.00165595	1.1372	0.000822248	0.097039
Secretory	chr15-58699914-58700101	2.593	4.22923e-06	0.00165595	2.76931	8.10857e-07	0.00058305
Secretory	chr3-122698294-122698566	1.95407	4.2333e-06	0.00165595	1.56653	0.000224618	0.0387364
Secretory	chr17-38943618-38943974	1.98419	4.2341e-06	0.00165595	1.96963	5.30512e-06	0.00236672
Secretory	chr9-109482567-109482993	1.69087	4.23811e-06	0.00165595	1.77474	1.47216e-06	0.000899446
Secretory	chr17-50851995-50852413	1.24894	4.2688e-06	0.00166572	1.48038	1.03876e-07	0.000106666
Secretory	chr18-56382505-56382823	1.84808	4.30246e-06	0.00167661	1.55612	8.91454e-05	0.0199456
Secretory	chr22-30745703-30745818	5.80572	4.31791e-06	0.00168039	5.38251	2.56892e-05	0.00792211
Secretory	chr3-12233092-12233178	3.39881	4.38636e-06	0.00170101	3.38502	4.45903e-06	0.00205505
Secretory	chr19-39557877-39558125	1.28531	4.38759e-06	0.00170101	0.893988	0.00109284	0.11741
Secretory	chr3-36296753-36297115	1.48993	4.38831e-06	0.00170101	1.21488	0.000140216	0.0280317
Secretory	chr1-153532741-153533020	1.43176	4.40345e-06	0.00170156	1.16805	0.00014381	0.0285916
Secretory	chr7-135147336-135147524	2.04525	4.40596e-06	0.00170156	1.8011	5.13805e-05	0.013394
Secretory	chr1-27664384-27664568	1.75405	4.40719e-06	0.00170156	2.37885	1.58602e-09	3.86796e-06
Secretory	chr1-38527337-38527950	1.11528	4.42757e-06	0.00170648	1.05186	1.35369e-05	0.00486092
Secretory	chr8-33811949-33812278	2.26857	4.43159e-06	0.00170648	2.08827	2.43418e-05	0.00758652
Secretory	chr6-37221083-37221262	2.77706	4.44473e-06	0.00170886	3.69977	1.23845e-09	3.13403e-06
Secretory	chr1-176183606-176184072	1.86472	4.44945e-06	0.00170886	1.62574	5.87596e-05	0.0148159
Secretory	chr2-201239595-201239948	1.31581	4.51082e-06	0.00173016	1.12549	7.51113e-05	0.017591
Secretory	chr1-99786828-99786979	3.92502	4.54409e-06	0.00174064	3.46443	5.89379e-05	0.0148168
Secretory	chr10-89307973-89308028	4.3002	4.57417e-06	0.00174986	3.65559	0.000142789	0.0284271
Secretory	chr5-79562772-79563232	1.69145	4.58011e-06	0.00174986	1.42762	9.43971e-05	0.0208574
Secretory	chr4-168643127-168643431	1.78658	4.67952e-06	0.00178551	1.25026	0.00115074	0.12176
Secretory	chrX-39936976-39937171	2.65589	4.69506e-06	0.00178737	2.79221	1.45266e-06	0.000891254
Secretory	chr21-41460973-41461455	1.24402	4.69662e-06	0.00178737	1.29426	2.12995e-06	0.00118627
Secretory	chrX-12844464-12844634	2.50018	4.71991e-06	0.0017939	2.52889	3.22475e-06	0.00161048
Secretory	chr8-104991480-104991894	2.27999	4.82242e-06	0.00183049	1.38436	0.00571448	0.323347
Secretory	chr2-182951998-182952251	1.82187	4.8478e-06	0.00183774	2.12374	1.64634e-07	0.000155926
Secretory	chr16-64211345-64211567	2.69642	4.85888e-06	0.00183905	2.30456	0.000110962	0.0234636
Secretory	chr3-46495759-46495968	3.52474	4.86384e-06	0.00183905	3.50464	5.1081e-06	0.00230696
Secretory	chr10-109890511-109890691	1.88073	4.89418e-06	0.00184814	1.40188	0.000536013	0.0722223
Secretory	chr6-17983763-17983946	1.54061	4.90333e-06	0.0018492	1.03141	0.001928	0.170054
Secretory	chr6-168218214-168218545	1.57352	4.93302e-06	0.00185801	1.01247	0.00260089	0.203794
Secretory	chr6-4407846-4408168	2.15181	4.96263e-06	0.00186676	2.10813	8.26056e-06	0.00331618
Secretory	chr1-232597809-232598140	1.60211	5.02437e-06	0.00188756	1.51043	1.52304e-05	0.00530987
Secretory	chr8-93904250-93904740	1.44205	5.04968e-06	0.00189463	1.37498	1.32528e-05	0.00480012
Secretory	chr7-116630427-116630613	1.75936	5.07467e-06	0.00190157	1.67642	1.32924e-05	0.00480852
Secretory	chr7-45204088-45204490	2.29575	5.1142e-06	0.00191393	2.25303	8.02521e-06	0.00322886
Secretory	chr4-39937948-39938212	2.21685	5.126e-06	0.0019159	2.28914	2.38112e-06	0.00129046
Secretory	chr4-79281645-79281877	2.60837	5.17721e-06	0.00193257	1.84634	0.00147578	0.144135
Secretory	chr15-35673339-35673563	3.53928	5.21557e-06	0.00194441	3.81891	7.53919e-07	0.000554367
Secretory	chr4-13453042-13453208	3.66732	5.23558e-06	0.00194808	2.92673	0.000314864	0.0491711
Secretory	chrX-41958941-41959193	2.48116	5.23898e-06	0.00194808	2.58831	1.69939e-06	0.00101084
Secretory	chr17-80394984-80395070	3.92376	5.24539e-06	0.00194808	3.64879	2.9031e-05	0.00869607
Secretory	chr18-27785955-27786445	1.50949	5.25969e-06	0.00195092	1.50226	5.87695e-06	0.0025594
Secretory	chr13-50366800-50367127	1.71149	5.26654e-06	0.00195099	1.70348	6.68109e-06	0.00285023
Secretory	chr2-171836878-171837352	1.85818	5.27722e-06	0.00195247	1.97176	1.5498e-06	0.000939041
Secretory	chr5-75660135-75660348	2.74553	5.30075e-06	0.00195823	2.38094	7.13909e-05	0.0170031
Secretory	chr2-47964609-47965489	1.19275	5.30617e-06	0.00195823	1.22594	3.28026e-06	0.00162986
Secretory	chr12-112978051-112978185	2.04769	5.34285e-06	0.00196462	2.16736	1.58641e-06	0.000959237
Secretory	chr14-68369553-68369793	2.15768	5.3459e-06	0.00196462	1.88384	7.15165e-05	0.017016
Secretory	chr2-165903006-165903212	2.05342	5.34865e-06	0.00196462	1.79864	6.41927e-05	0.0157603
Secretory	chr2-209790177-209790418	2.54016	5.35032e-06	0.00196462	1.94795	0.000495633	0.0679706
Secretory	chr22-39467682-39467803	2.30379	5.35893e-06	0.00196531	2.36028	3.09472e-06	0.00155646
Secretory	chr6-155143379-155143529	3.18043	5.37803e-06	0.00196985	2.99357	1.73699e-05	0.00581624
Secretory	chr17-58382421-58382572	2.82169	5.38511e-06	0.00196998	2.17566	0.000443492	0.0628219
Secretory	chr2-108565980-108566287	2.12157	5.41152e-06	0.00197716	1.85316	7.11704e-05	0.016975
Secretory	chr6-10103882-10104366	1.27436	5.42871e-06	0.00198097	1.26148	6.91725e-06	0.00292116
Secretory	chr12-4027456-4027766	1.39237	5.442e-06	0.00198335	1.44666	2.53336e-06	0.00136015
Secretory	chr16-48684953-48685093	5.81506	5.46408e-06	0.00198771	-2.06845	0.259033	1
Secretory	chr5-56512641-56512886	2.92378	5.47396e-06	0.00198771	2.65388	3.57268e-05	0.0101808
Secretory	chr18-23512792-23512943	3.21688	5.47435e-06	0.00198771	2.79393	7.83216e-05	0.0181195
Secretory	chr2-218264155-218264379	2.28917	5.48294e-06	0.00198836	2.91242	1.09139e-08	1.82514e-05
Secretory	chr3-130060108-130060218	6.36803	5.50457e-06	0.00199374	0.119495	0.999984	1
Secretory	chr12-122453411-122453698	1.52328	5.55737e-06	0.00201037	1.4906	8.44705e-06	0.00338177
Secretory	chr8-10630471-10630657	1.8337	5.58076e-06	0.00201634	1.61058	6.42974e-05	0.0157728
Secretory	chr6-32271458-32271776	1.82167	5.6247e-06	0.00202971	1.44728	0.000262542	0.0430685
Secretory	chr15-43735105-43735599	1.79764	5.67586e-06	0.00204565	1.88893	2.13064e-06	0.00118627
Secretory	chr20-58652653-58652792	1.59841	5.7006e-06	0.00205204	1.66012	2.8796e-06	0.00146817
Secretory	chr6-19303404-19303678	1.57847	5.73258e-06	0.00206102	0.9896	0.00377116	0.257624
Secretory	chr5-142288031-142288130	5.75089	5.75901e-06	0.0020641	6.12608	9.57275e-07	0.000663378
Secretory	chr2-201194231-201194449	2.44275	5.76089e-06	0.0020641	1.24207	0.0207096	0.596357
Secretory	chr5-57499257-57499431	2.08103	5.7623e-06	0.0020641	1.6246	0.00037507	0.0555777
Secretory	chr12-56804892-56805028	6.28309	5.78858e-06	0.00207098	1.63201	0.252566	1
Secretory	chr3-187368173-187368492	1.29986	5.84395e-06	0.00208823	1.0058	0.000352613	0.0531927
Secretory	chr1-151620407-151620672	1.64298	5.91451e-06	0.00211084	1.32521	0.000212508	0.0373603
Secretory	chr21-41460479-41460928	1.27938	5.92165e-06	0.00211084	1.42769	6.15574e-07	0.000465506
Secretory	chr5-138938547-138938803	1.83188	5.99783e-06	0.0021354	1.1859	0.00313417	0.230171
Secretory	chr20-1123020-1123080	3.20821	6.02928e-06	0.00214399	3.50505	6.65761e-07	0.000497036
Secretory	chr17-40445096-40445261	2.15841	6.09566e-06	0.00216496	1.29737	0.00597593	0.331103
Secretory	chr3-13031636-13031899	1.97259	6.10927e-06	0.00216716	1.48626	0.000642856	0.0814738
Secretory	chr2-33419920-33420133	3.16242	6.1772e-06	0.00218861	2.48886	0.000496945	0.0680374
Secretory	chr6-148432914-148433099	1.82703	6.26327e-06	0.00221642	1.58742	7.5454e-05	0.0176092
Secretory	chr10-34537635-34537890	2.21726	6.33185e-06	0.00223798	2.38009	1.26235e-06	0.000803116
Secretory	chr3-21330380-21330679	1.66676	6.34766e-06	0.00224086	1.525	3.85764e-05	0.0107931
Secretory	chr2-54547027-54547220	1.77769	6.3935e-06	0.00225433	1.16646	0.00261731	0.20438
Secretory	chr20-1952777-1953061	2.00746	6.46126e-06	0.00227548	1.33796	0.00265763	0.206141
Secretory	chr20-7011058-7011379	1.88723	6.51754e-06	0.00229254	1.40825	0.000603074	0.0780566
Secretory	chr5-93418619-93418820	1.70939	6.5335e-06	0.00229539	1.77026	3.42075e-06	0.00168252
Secretory	chr15-43638472-43639143	1.58325	6.59727e-06	0.00231502	1.47694	2.39116e-05	0.00749234
Secretory	chr1-204065213-204065532	1.77629	6.61914e-06	0.00231991	1.74923	8.39217e-06	0.0033644
Secretory	chr9-130192827-130193237	1.52823	6.69882e-06	0.00234503	1.68797	8.40873e-07	0.000603151
Secretory	chr6-70586257-70586428	3.49766	6.73786e-06	0.00235588	4.08428	7.22458e-08	8.00875e-05
Secretory	chr22-42272064-42272290	1.58927	6.75292e-06	0.00235833	1.43416	4.56293e-05	0.0122956
Secretory	chr4-184448917-184449160	1.433	6.78092e-06	0.00236523	1.23206	0.000102193	0.0221433
Secretory	chr19-9878396-9878701	1.79321	6.78886e-06	0.00236523	2.0591	3.40792e-07	0.000281736
Secretory	chr7-138295270-138295567	2.14713	6.81406e-06	0.00237119	1.51158	0.00175372	0.160086
Secretory	chr5-72822992-72823240	2.08878	6.82953e-06	0.00237375	1.84163	7.1966e-05	0.0170813
Secretory	chr21-29233506-29234031	1.40613	6.8994e-06	0.00239519	1.31367	2.55315e-05	0.00788178
Secretory	chr18-57960825-57960973	4.5193	6.92423e-06	0.00240096	4.35402	1.29782e-05	0.00471818
Secretory	chr2-187919353-187919473	3.57954	7.08762e-06	0.00245471	3.79168	1.87287e-06	0.00108321
Secretory	chr1-160451418-160451842	1.74487	7.11752e-06	0.00246215	1.424	0.000204033	0.0364315
Secretory	chr5-54440448-54440890	1.47341	7.16944e-06	0.00247718	0.769069	0.0161225	0.539728
Secretory	chr8-101501204-101501434	1.553	7.26239e-06	0.00250634	1.60503	3.59344e-06	0.00174982
Secretory	chr8-120749540-120749922	1.38343	7.27358e-06	0.00250724	1.38498	7.3088e-06	0.00302679
Secretory	chr3-196082588-196082868	1.7133	7.3081e-06	0.00251618	1.36702	0.000320258	0.0497216
Secretory	chr13-103277198-103277370	4.66763	7.46186e-06	0.00256309	4.09446	0.000123011	0.0253658
Secretory	chr18-61976025-61976259	2.09397	7.47619e-06	0.002565	1.83151	8.473e-05	0.0191925
Secretory	chr5-101723337-101723468	4.73682	7.52881e-06	0.00258003	4.15656	8.89661e-05	0.0199272
Secretory	chr1-14333887-14334169	2.16653	7.62909e-06	0.00260926	2.32609	2.02602e-06	0.00113839
Secretory	chr11-70212268-70212660	1.06397	7.63196e-06	0.00260926	1.0664	7.74573e-06	0.00316218
Secretory	chr18-35049993-35050241	2.12542	7.68759e-06	0.00262522	1.18291	0.0121933	0.476363
Secretory	chr22-38954440-38954588	1.78618	7.70423e-06	0.00262783	1.88258	2.67592e-06	0.00141103
Secretory	chr7-106405751-106405941	2.51763	7.76099e-06	0.00264411	2.93581	1.76193e-07	0.000163695
Secretory	chr3-189571108-189571246	3.82197	7.81628e-06	0.00265985	3.73645	1.39898e-05	0.00499291
Secretory	chr18-62750787-62751014	2.51549	7.83242e-06	0.00266225	2.67608	2.00389e-06	0.00113346
Secretory	chr4-186384405-186384712	2.03023	8.06011e-06	0.00273426	1.90927	2.73514e-05	0.00830367
Secretory	chr20-36720557-36720875	2.88183	8.06295e-06	0.00273426	2.86446	7.96894e-06	0.0032212
Secretory	chr19-46208339-46208549	2.19018	8.09153e-06	0.00273854	2.42537	8.58156e-07	0.000609572
Secretory	chr14-67853797-67854085	1.57606	8.09431e-06	0.00273854	0.887246	0.0100867	0.435836
Secretory	chr2-47465061-47465283	4.54522	8.13239e-06	0.00274825	1.87924	0.128448	0.948193
Secretory	chr2-73639897-73640118	2.40131	8.14581e-06	0.00274961	2.07414	0.000119086	0.0247951
Secretory	chr1-204578693-204578909	1.89338	8.17271e-06	0.00275297	1.91745	7.06071e-06	0.00296013
Secretory	chr16-20874446-20875097	1.5885	8.18027e-06	0.00275297	1.13672	0.00121675	0.126317
Secretory	chr1-173532349-173532576	2.59797	8.18399e-06	0.00275297	2.18026	0.000179562	0.0333576
Secretory	chr13-50893607-50893809	2.4247	8.27361e-06	0.00277992	1.85329	0.000707172	0.0872134
Secretory	chr21-41425963-41426595	1.0654	8.30571e-06	0.00278675	0.966232	4.75472e-05	0.0126845
Secretory	chr7-49692626-49692799	2.77397	8.31375e-06	0.00278675	1.37538	0.0346438	0.717224
Secretory	chr11-76770566-76771024	1.25447	8.3225e-06	0.00278675	1.21668	1.51572e-05	0.00529737
Secretory	chr2-85286964-85287176	1.82264	8.36761e-06	0.00279866	1.71191	2.89429e-05	0.00867858
Secretory	chr8-61635997-61636166	4.87384	8.41857e-06	0.00281248	3.87642	0.000679789	0.0849098
Secretory	chr15-88652189-88652391	2.71711	8.57492e-06	0.00286145	2.14824	0.000405535	0.0588699
Secretory	chr20-63554354-63554605	1.61914	8.65869e-06	0.00288612	1.52665	2.50936e-05	0.00778664
Secretory	chr12-121451992-121452211	1.57112	8.69132e-06	0.0028937	1.69214	1.87807e-06	0.00108408
Secretory	chr13-78160890-78161117	-5.82251	8.72422e-06	0.00290054	-1.463	0.0343292	0.714045
Secretory	chr12-15571062-15571451	1.63692	8.73169e-06	0.00290054	1.39365	0.000138063	0.0277315
Secretory	chrX-114599930-114600249	2.31105	8.78397e-06	0.0029146	2.50355	1.65286e-06	0.000993259
Secretory	chr18-26752381-26752735	2.13091	8.84629e-06	0.00293195	2.06085	1.57493e-05	0.00539978
Secretory	chr21-38781018-38781182	3.02886	8.91629e-06	0.00295155	2.74892	5.35238e-05	0.0138253
Secretory	chr12-65812382-65812619	1.69681	8.92561e-06	0.00295155	1.44146	0.000146164	0.028922
Secretory	chr15-64026720-64026882	2.40528	9.01967e-06	0.00297929	2.29211	2.44699e-05	0.00761025
Secretory	chr16-70283805-70284001	2.95531	9.06557e-06	0.00299108	2.63838	7.03664e-05	0.0168399
Secretory	chr6-89474720-89474937	1.95804	9.08843e-06	0.00299387	1.76787	5.71312e-05	0.0145516
Secretory	chr13-28708008-28708383	1.81835	9.0945e-06	0.00299387	1.87067	4.98379e-06	0.00226129
Secretory	chr8-125527638-125527892	1.52546	9.11645e-06	0.00299564	1.50774	1.20434e-05	0.0044455
Secretory	chr6-140500579-140500713	6.47612	9.12033e-06	0.00299564	1.81551	0.248496	1
Secretory	chr6-43972883-43973222	1.81608	9.15357e-06	0.00299893	2.35205	1.44564e-08	2.26243e-05
Secretory	chr18-35050332-35050561	2.32438	9.15411e-06	0.00299893	1.442	0.00616244	0.336065
Secretory	chr17-29694171-29694450	2.50049	9.1611e-06	0.00299893	2.19118	0.000110507	0.023401
Secretory	chr21-42328494-42328724	2.67821	9.17869e-06	0.00300133	2.65793	1.0321e-05	0.0039639
Secretory	chr6-101011205-101011496	2.11562	9.23755e-06	0.0030169	1.74922	0.000253494	0.0420842
Secretory	chr19-11581767-11582030	2.23863	9.24691e-06	0.0030169	1.65885	0.00104918	0.114104
Secretory	chr5-102107956-102108178	2.91319	9.38313e-06	0.00305793	2.82613	1.55618e-05	0.00537591
Secretory	chr7-135575351-135575576	3.79523	9.45589e-06	0.00307821	4.78059	6.0033e-09	1.13348e-05
Secretory	chr11-63564108-63564373	1.3375	9.51359e-06	0.00309355	1.3372	1.00382e-05	0.00388589
Secretory	chr3-143536493-143536631	2.83998	9.54815e-06	0.0030979	2.36666	0.000205062	0.036479
Secretory	chr18-55699365-55699687	1.83568	9.55189e-06	0.0030979	1.55551	0.000164932	0.0314451
Secretory	chr11-18271013-18271314	2.36014	9.5587e-06	0.0030979	1.79159	0.000822015	0.097039
Secretory	chr17-40364596-40364797	2.28277	9.57302e-06	0.00309911	1.8202	0.000431729	0.061543
Secretory	chr6-17405464-17405664	3.07276	9.65076e-06	0.00311526	3.21664	3.44519e-06	0.00168886
Secretory	chr14-66650483-66650927	1.78954	9.65442e-06	0.00311526	0.891387	0.0233508	0.625967
Secretory	chr4-76023411-76023749	1.75716	9.65486e-06	0.00311526	1.71532	1.5002e-05	0.00525797
Secretory	chr10-12365992-12366301	1.86035	9.6973e-06	0.00312551	2.1883	2.59526e-07	0.000228083
Secretory	chr16-28537097-28537431	-1.51624	9.76468e-06	0.00314225	-1.86072	2.05041e-07	0.000184634
Secretory	chr6-5627240-5627454	2.26489	9.77072e-06	0.00314225	1.93082	0.0001634	0.0312752
Secretory	chr5-149220836-149221086	1.97299	9.84179e-06	0.00315831	1.63961	0.000228152	0.0391842
Secretory	chr6-129748346-129748650	1.2285	9.85187e-06	0.00315831	1.21616	1.25658e-05	0.00460257
Secretory	chr18-36843830-36844099	2.10453	9.85302e-06	0.00315831	1.41286	0.00277279	0.21226
Secretory	chr3-181941281-181941626	1.35727	9.89257e-06	0.00316752	1.0914	0.00030145	0.0477127
Secretory	chr22-38941750-38942010	2.04796	9.94922e-06	0.00318217	2.26508	1.18491e-06	0.000765499
Secretory	chr14-24246931-24247072	2.44376	9.99531e-06	0.00319016	3.26434	3.37656e-09	7.10912e-06
Secretory	chrX-16828085-16828607	1.17812	9.99599e-06	0.00319016	1.00036	0.000148335	0.0291937
Secretory	chr1-227308734-227309026	2.05959	1.00147e-05	0.00319264	1.79113	0.000123119	0.0253658
Secretory	chr3-139586738-139586962	2.41126	1.00862e-05	0.0032097	2.1725	6.54064e-05	0.0160046
Secretory	chr3-148974827-148975032	2.08248	1.01144e-05	0.00321394	1.69585	0.000323519	0.050148
Secretory	chr12-32334247-32334804	1.5384	1.01448e-05	0.0032201	1.18385	0.000543485	0.0728602
Secretory	chr1-51907078-51907363	2.07513	1.02364e-05	0.00324566	2.29078	1.2429e-06	0.000792462
Secretory	chr2-96773947-96774394	1.4715	1.03202e-05	0.00326869	1.15843	0.000432643	0.0616133
Secretory	chr2-170878579-170878803	2.14286	1.03608e-05	0.00327798	2.16429	9.6706e-06	0.0037635
Secretory	chr6-14966969-14967575	1.39152	1.03942e-05	0.00328501	0.996844	0.00122513	0.126693
Secretory	chr15-51731558-51732142	1.11137	1.04551e-05	0.00330069	1.02395	4.49534e-05	0.0121813
Secretory	chrX-130082305-130082917	1.33311	1.04764e-05	0.00330386	1.6178	1.70854e-07	0.000160261
Secretory	chr5-135592448-135592757	2.63285	1.04932e-05	0.00330557	1.97646	0.000961396	0.107523
Secretory	chr13-43758916-43759201	1.76531	1.05631e-05	0.00332404	2.25628	3.50982e-08	4.58557e-05
Secretory	chr2-202702972-202703454	1.6798	1.05787e-05	0.00332535	1.27089	0.000742717	0.0903407
Secretory	chr9-121975650-121975794	2.07911	1.05921e-05	0.00332601	1.61373	0.000712146	0.0875039
Secretory	chr4-57517619-57517755	4.74223	1.0688e-05	0.00335251	-1.94711	0.155152	0.966528
Secretory	chr2-74873022-74873243	2.63292	1.07536e-05	0.00336948	3.21234	7.7775e-08	8.45308e-05
Secretory	chr9-83473447-83473720	2.11434	1.07977e-05	0.00337967	2.15035	7.13523e-06	0.00297831
Secretory	chr1-11991946-11992271	2.04315	1.08334e-05	0.00338722	1.98114	1.87849e-05	0.00617695
Secretory	chr3-111667749-111668206	1.27021	1.08681e-05	0.0033921	1.19695	3.26639e-05	0.00948425
Secretory	chr9-720710-720899	2.73401	1.08761e-05	0.0033921	2.29695	0.000215938	0.037706
Secretory	chr5-35876975-35877297	1.4398	1.08853e-05	0.0033921	1.74494	1.65401e-07	0.000156146
Secretory	chr4-151416978-151417447	1.16371	1.08953e-05	0.0033921	1.11138	2.41898e-05	0.00757141
Secretory	chr21-41419927-41420070	2.05047	1.09821e-05	0.00341547	1.85836	6.71121e-05	0.0162589
Secretory	chr3-195906869-195907090	1.367	1.09994e-05	0.00341588	1.08311	0.000434468	0.061753
Secretory	chr5-99033294-99033586	1.53876	1.10067e-05	0.00341588	1.50002	1.78762e-05	0.0059474
Secretory	chr1-116720202-116720344	4.47456	1.10642e-05	0.00343009	4.51132	8.97343e-06	0.00354881
Secretory	chr3-122680517-122680928	1.09304	1.11148e-05	0.00344137	1.14447	5.05618e-06	0.00229058
Secretory	chr9-128686134-128686321	1.29571	1.11242e-05	0.00344137	1.51871	3.95227e-07	0.0003205
Secretory	chr18-74122758-74123075	1.48827	1.11401e-05	0.00344185	1.02803	0.00213081	0.180909
Secretory	chr17-57054293-57054622	1.37228	1.11492e-05	0.00344185	1.2467	5.65211e-05	0.0144338
Secretory	chr1-89287015-89287194	2.28789	1.11748e-05	0.00344328	2.04551	7.70115e-05	0.0178871
Secretory	chr3-119403212-119403656	2.37101	1.11774e-05	0.00344328	1.89682	0.000509564	0.0692645
Secretory	chr9-76651482-76651623	2.34958	1.12148e-05	0.00345118	2.50765	3.01478e-06	0.00152382
Secretory	chr9-2125970-2126165	1.62508	1.1299e-05	0.00346933	1.72808	3.3923e-06	0.00167133
Secretory	chr21-36241900-36242038	2.98878	1.13002e-05	0.00346933	2.7808	4.52314e-05	0.0122227
Secretory	chr11-87891720-87892058	1.56147	1.13094e-05	0.00346933	1.54814	1.34607e-05	0.00483947
Secretory	chr9-32463991-32464166	2.72356	1.13411e-05	0.00347202	1.5404	0.0162041	0.540679
Secretory	chr1-97245721-97246015	1.60818	1.13418e-05	0.00347202	1.3317	0.000258121	0.042558
Secretory	chr7-151936333-151936501	2.31885	1.13628e-05	0.00347479	2.20363	2.93143e-05	0.0087539
Secretory	chr5-53778368-53778487	2.62711	1.13843e-05	0.00347529	2.73118	3.71465e-06	0.00179688
Secretory	chr20-6940799-6940961	3.20092	1.13882e-05	0.00347529	2.35357	0.0014923	0.145092
Secretory	chr18-74499452-74499571	1.59735	1.1497e-05	0.00350485	0.695947	0.0533995	0.805756
Secretory	chr5-6737320-6737595	3.37593	1.16097e-05	0.00353552	3.45118	5.93957e-06	0.00258283
Secretory	chr1-162421578-162421811	2.14595	1.16315e-05	0.00353847	1.79013	0.0002217	0.0383714
Secretory	chr16-11259103-11259160	2.73757	1.17184e-05	0.00356121	2.93526	2.54786e-06	0.00136066
Secretory	chr3-176848223-176849153	1.11279	1.17421e-05	0.00356471	1.12692	9.63715e-06	0.00376048
Secretory	chr20-57620367-57620730	1.22745	1.17959e-05	0.00357733	1.26767	6.45577e-06	0.00275812
Secretory	chr2-149132276-149132417	4.36187	1.18504e-05	0.00359016	4.19448	2.85501e-05	0.00856956
Secretory	chr2-58756441-58756758	1.9682	1.18784e-05	0.00359491	1.17924	0.00753072	0.374415
Secretory	chr12-54991418-54991642	2.43489	1.19043e-05	0.00359597	2.09911	0.0001764	0.0328608
Secretory	chr12-110727803-110728204	1.70672	1.19065e-05	0.00359597	1.91889	1.04297e-06	0.000701677
Secretory	chr17-43015663-43015982	2.62305	1.19313e-05	0.00359675	2.60021	1.54501e-05	0.00534463
Secretory	chr2-66941957-66942090	5.48373	1.19352e-05	0.00359675	5.50063	1.08282e-05	0.00411665
Secretory	chr2-160282156-160282379	3.49734	1.1952e-05	0.00359675	3.32667	2.76357e-05	0.00836374
Secretory	chr4-10584043-10584446	1.25306	1.19582e-05	0.00359675	0.847939	0.00249448	0.198392
Secretory	chr4-80469199-80469378	2.42025	1.20435e-05	0.00361868	1.59407	0.00478363	0.293061
Secretory	chr15-75125356-75125603	1.68495	1.20621e-05	0.00362055	2.04976	1.90897e-07	0.000174041
Secretory	chr19-45575317-45575564	3.3695	1.22301e-05	0.00366458	3.14052	5.16027e-05	0.0134238
Secretory	chr12-115481156-115481464	2.39311	1.22339e-05	0.00366458	2.54035	3.0112e-06	0.00152382
Secretory	chr15-88657054-88657175	2.34505	1.24005e-05	0.00370813	1.5514	0.00435343	0.278811
Secretory	chr17-2089547-2089812	1.37102	1.24046e-05	0.00370813	1.41419	7.00218e-06	0.00294429
Secretory	chr13-30647960-30648203	2.04878	1.2439e-05	0.00371464	1.69093	0.000313779	0.0490539
Secretory	chr3-46386148-46386554	1.30119	1.24938e-05	0.00372718	0.762824	0.00841198	0.398093
Secretory	chr6-134437147-134437282	1.85317	1.25215e-05	0.00373166	1.19676	0.00440698	0.280398
Secretory	chr12-106287921-106288100	2.14012	1.25782e-05	0.00374472	1.81172	0.000224972	0.0387746
Secretory	chr5-5284237-5284411	3.0603	1.26437e-05	0.00376041	2.64503	0.000175768	0.0327988
Secretory	chr5-76547395-76547786	1.65122	1.26717e-05	0.00376492	0.864092	0.0208677	0.597734
Secretory	chr19-23282704-23283065	1.57924	1.26869e-05	0.00376562	1.09151	0.00213282	0.180975
Secretory	chr17-80398064-80398125	3.33687	1.27468e-05	0.00377955	2.37854	0.00310519	0.228559
Secretory	chr5-172788907-172789086	2.38821	1.28047e-05	0.00379287	2.34963	1.95238e-05	0.00637694
Secretory	chr1-78665884-78666077	3.95037	1.28771e-05	0.00380449	3.91905	1.4253e-05	0.00504988
Secretory	chr12-29563984-29564159	2.19578	1.2881e-05	0.00380449	2.51699	7.565e-07	0.000554871
Secretory	chr4-38283827-38284044	2.35864	1.28829e-05	0.00380449	2.22234	3.44478e-05	0.00990307
Secretory	chr18-57931019-57931205	1.98663	1.29503e-05	0.00382053	1.18476	0.00917598	0.415253
Secretory	chr11-65168575-65168818	2.20962	1.29879e-05	0.0038276	1.15836	0.0269647	0.655871
Secretory	chr19-10085962-10086419	1.12076	1.30004e-05	0.0038276	1.42967	7.21339e-08	8.00875e-05
Secretory	chr1-235105125-235105495	1.18543	1.30722e-05	0.00384488	0.857801	0.00128917	0.130683
Secretory	chr3-122549975-122550258	2.85185	1.31226e-05	0.00385582	2.55584	0.000123164	0.0253658
Secretory	chr8-120749251-120749408	2.72069	1.32092e-05	0.00387388	2.71148	1.41575e-05	0.00503434
Secretory	chr17-6756467-6756589	2.59367	1.32106e-05	0.00387388	2.43108	4.51425e-05	0.0122213
Secretory	chr13-52368677-52369054	2.04854	1.32286e-05	0.0038753	1.61725	0.000577871	0.076076
Secretory	chr11-11923988-11924134	3.81535	1.33137e-05	0.00389599	3.83013	9.16992e-06	0.00361188
Secretory	chr19-3552940-3553126	1.83904	1.33259e-05	0.00389599	2.36239	3.2365e-08	4.34486e-05
Secretory	chr15-48579919-48580199	1.91337	1.33553e-05	0.00390071	1.621	0.000206066	0.0365493
Secretory	chr6-121302993-121303179	4.05711	1.34125e-05	0.00391351	3.8371	4.20108e-05	0.0115878
Secretory	chr3-164903570-164904093	1.39944	1.34302e-05	0.00391477	0.943757	0.00270093	0.208284
Secretory	chr16-57385326-57385623	1.85972	1.35317e-05	0.00394042	2.01729	2.72466e-06	0.0014239
Secretory	chr7-124059480-124059642	4.61895	1.35651e-05	0.0039436	4.26899	7.44215e-05	0.0174947
Secretory	chr1-87129210-87129455	1.8802	1.35696e-05	0.0039436	1.75382	5.24374e-05	0.0135806
Secretory	chr4-54566669-54567011	1.37921	1.37003e-05	0.00397764	1.2376	9.04073e-05	0.0201616
Secretory	chr14-101476598-101476948	1.32698	1.37368e-05	0.00398428	1.68177	8.51151e-08	9.02513e-05
Secretory	chr17-37117807-37118161	1.83553	1.38955e-05	0.00402633	1.9978	2.71017e-06	0.00141886
Secretory	chr1-161386527-161386718	1.71977	1.39235e-05	0.00403044	1.88623	2.25908e-06	0.00124349
Secretory	chr1-244301842-244302040	1.99337	1.40728e-05	0.00406435	2.53244	6.50008e-08	7.4893e-05
Secretory	chr13-100483870-100484111	1.58548	1.40738e-05	0.00406435	1.41849	9.24341e-05	0.0205089
Secretory	chr15-75130980-75131227	2.22627	1.40951e-05	0.00406435	2.05808	6.30532e-05	0.0155852
Secretory	chr1-117342585-117342669	3.16734	1.41051e-05	0.00406435	2.909	7.80962e-05	0.0180817
Secretory	chr4-6751599-6751914	1.42468	1.41101e-05	0.00406435	1.26566	0.000105711	0.0226809
Secretory	chr3-122030429-122030710	1.78324	1.4228e-05	0.00409429	1.84688	7.87436e-06	0.00319463
Secretory	chr15-61647578-61647782	3.16508	1.4254e-05	0.00409774	3.027	3.74133e-05	0.0105687
Secretory	chr3-188656221-188656481	1.31669	1.43148e-05	0.00411119	0.904431	0.00246187	0.196744
Secretory	chr1-46062722-46062960	2.82389	1.45837e-05	0.0041843	2.30385	0.000378442	0.0559605
Secretory	chr1-46833986-46834191	1.9047	1.46835e-05	0.00420882	1.80107	4.13908e-05	0.0114492
Secretory	chr16-87644264-87644414	4.69843	1.47656e-05	0.00422701	1.39742	0.261186	1
Secretory	chr20-63554613-63554962	1.55573	1.47759e-05	0.00422701	2.19727	3.0117e-09	6.4335e-06
Secretory	chr9-110168589-110168781	3.11415	1.47957e-05	0.00422856	2.61753	0.000230344	0.0394912
Secretory	chr1-95021649-95021983	2.03674	1.48186e-05	0.00423096	1.20557	0.00953986	0.42488
Secretory	chr5-73720435-73720546	5.0997	1.48391e-05	0.0042327	0.966448	0.508139	1
Secretory	chrX-135629418-135629682	2.04666	1.49406e-05	0.00425749	1.88167	7.64058e-05	0.0177747
Secretory	chr7-3957851-3958014	1.80822	1.49828e-05	0.00426536	1.36548	0.00102905	0.112762
Secretory	chr3-122682900-122683072	1.72009	1.5107e-05	0.00429653	1.24131	0.00169907	0.157013
Secretory	chr5-123447952-123448319	1.62936	1.51303e-05	0.00429817	1.74776	3.8381e-06	0.00183761
Secretory	chr2-98474025-98474326	1.45942	1.51421e-05	0.00429817	0.821675	0.0130819	0.49099
Secretory	chr2-62140832-62141053	2.96084	1.51659e-05	0.00430076	2.60139	0.000159139	0.0306601
Secretory	chr5-50501600-50501815	3.58452	1.52178e-05	0.00431128	2.74558	0.00162147	0.152143
Secretory	chr20-20003614-20003997	1.40787	1.52549e-05	0.00431762	0.963087	0.00260421	0.203889
Secretory	chr16-47574569-47575055	1.39046	1.55156e-05	0.00438717	1.32472	3.64571e-05	0.0103486
Secretory	chr7-91050772-91051044	1.83948	1.5533e-05	0.00438784	1.89889	8.79738e-06	0.00348811
Secretory	chr7-85160217-85160735	1.29412	1.56841e-05	0.00442627	1.21448	5.06267e-05	0.0132761
Secretory	chr21-29182079-29182451	1.27818	1.58848e-05	0.00447859	0.886871	0.00229629	0.189574
Secretory	chr3-125011600-125012320	1.2869	1.60071e-05	0.0045025	0.894118	0.00212253	0.180415
Secretory	chr17-76492918-76493469	1.04021	1.60141e-05	0.0045025	0.904411	0.000147493	0.0290866
Secretory	chr12-96495870-96496145	2.18595	1.60158e-05	0.0045025	1.64401	0.00102261	0.112401
Secretory	chr17-17735057-17735133	2.11787	1.60462e-05	0.00450334	2.30623	2.66661e-06	0.00140866
Secretory	chr2-232363996-232364197	2.36946	1.60496e-05	0.00450334	1.96466	0.000285591	0.0459987
Secretory	chr8-42682879-42683129	2.0261	1.61466e-05	0.00452624	1.17202	0.0130558	0.49091
Secretory	chr12-1779939-1780167	2.3494	1.61698e-05	0.0045284	2.21498	5.05344e-05	0.0132638
Secretory	chr1-160520153-160520465	1.46095	1.63491e-05	0.00457423	1.28672	0.000139547	0.0279911
Secretory	chr20-49166607-49166979	1.81175	1.63715e-05	0.00457613	1.57478	0.000169817	0.0320838
Secretory	chr9-89999681-90000305	1.25769	1.64579e-05	0.0045901	1.44197	1.17853e-06	0.000763652
Secretory	chr8-130182619-130182761	3.23685	1.64662e-05	0.0045901	2.66292	0.000463016	0.0648655
Secretory	chr2-223949680-223949730	5.50234	1.64686e-05	0.0045901	5.9431	1.54094e-06	0.000935611
Secretory	chr5-153439181-153439570	3.22699	1.64844e-05	0.00459015	3.05579	5.03264e-05	0.0132278
Secretory	chr20-51756913-51757043	1.97547	1.65036e-05	0.00459112	1.5296	0.000874714	0.101222
Secretory	chr2-105714271-105714392	5.56803	1.67033e-05	0.00464228	5.83012	4.75845e-06	0.00217252
Secretory	chr4-35981830-35982093	3.35609	1.68354e-05	0.00467453	3.78297	9.20673e-07	0.000646138
Secretory	chr10-31510066-31510343	1.98338	1.68761e-05	0.00468139	1.92937	2.54808e-05	0.00787443
Secretory	chr17-43056395-43056518	6.08457	1.70445e-05	0.00472363	3.01317	0.0484882	0.787607
Secretory	chr2-74863821-74864007	1.82861	1.75438e-05	0.00485323	1.59403	0.000169461	0.0320749
Secretory	chr4-104631094-104631310	2.26057	1.75506e-05	0.00485323	1.57831	0.00230982	0.190127
Secretory	chr2-172340282-172340664	1.62479	1.75619e-05	0.00485323	1.16069	0.00194947	0.171174
Secretory	chr4-76083473-76083807	1.85303	1.78523e-05	0.00492884	1.88378	1.29381e-05	0.00470947
Secretory	chr12-102484267-102484654	1.71893	1.78756e-05	0.00493063	1.15912	0.00351996	0.246151
Secretory	chr3-61637407-61637923	1.20731	1.79414e-05	0.0049441	1.09143	9.83107e-05	0.021471
Secretory	chr11-116986379-116987103	1.03869	1.79982e-05	0.0049551	0.725281	0.002183	0.183424
Secretory	chr3-179316072-179316375	1.35891	1.81206e-05	0.00498409	1.19098	0.000155044	0.0301691
Secretory	chr18-33803784-33803863	3.34782	1.81699e-05	0.00499297	2.0257	0.0120734	0.473777
Secretory	chr7-90737349-90737610	1.73853	1.81906e-05	0.00499396	1.9267	2.32152e-06	0.00126518
Secretory	chr4-88659863-88660175	1.89793	1.82101e-05	0.00499464	1.73148	8.20927e-05	0.0186818
Secretory	chr1-174894472-174894721	2.35163	1.84021e-05	0.00504257	1.54854	0.00530065	0.309275
Secretory	chr1-46834194-46834425	2.34577	1.84422e-05	0.00504644	1.99877	0.000302085	0.0477874
Secretory	chr15-24271596-24271812	1.58418	1.84507e-05	0.00504644	1.78848	1.88349e-06	0.00108506
Secretory	chr2-54904964-54905182	1.8838	1.84679e-05	0.00504644	1.54185	0.000420545	0.0604492
Secretory	chr8-99774859-99775186	1.24298	1.85167e-05	0.00505504	0.908621	0.00150245	0.145741
Secretory	chr4-110869473-110869765	2.18107	1.85355e-05	0.00505546	2.39334	3.02928e-06	0.00152851
Secretory	chr9-68637049-68637534	1.78164	1.85705e-05	0.0050603	1.5198	0.00023774	0.0402871
Secretory	chr17-19792146-19792506	2.3985	1.86385e-05	0.00507409	2.40987	1.63717e-05	0.00557124
Secretory	chr7-123159838-123160095	1.80042	1.86811e-05	0.00507873	1.43358	0.000592032	0.0771765
Secretory	chr4-526278-526386	5.07782	1.86902e-05	0.00507873	1.09047	0.483408	1
Secretory	chr12-50442522-50442839	2.3908	1.87251e-05	0.00508031	1.64254	0.00344248	0.243039
Secretory	chr4-176493040-176493289	1.60162	1.87308e-05	0.00508031	1.29797	0.000475044	0.0659811
Secretory	chr11-82996016-82996446	1.37288	1.87807e-05	0.00508914	1.07119	0.000716621	0.0878972
Secretory	chr6-125714494-125714824	1.95809	1.8831e-05	0.00509803	2.04248	9.52386e-06	0.00372123
Secretory	chr8-27351702-27352182	0.988464	1.90154e-05	0.0051432	1.02323	1.07379e-05	0.0040918
Secretory	chr4-85149749-85149912	3.15576	1.90939e-05	0.00515967	2.85231	0.000106779	0.0228264
Secretory	chr3-121432203-121432443	1.66258	1.92496e-05	0.00519695	1.28357	0.000823486	0.097098
Secretory	chr17-73419895-73420107	3.08746	1.92869e-05	0.00520221	2.50864	0.000595203	0.0774863
Secretory	chr14-50522003-50522077	2.96726	1.93714e-05	0.00522021	1.80531	0.0114682	0.464337
Secretory	chr12-24814835-24815041	1.89164	1.95075e-05	0.00525205	1.31882	0.002616	0.204374
Secretory	chr1-226882695-226883041	1.27046	1.96056e-05	0.00527359	1.15368	9.52857e-05	0.0209668
Secretory	chr2-169715350-169716008	1.14065	1.97051e-05	0.00529549	1.00086	0.000158934	0.0306409
Secretory	chr2-68737791-68737968	2.39994	1.97818e-05	0.00531123	2.38057	2.12038e-05	0.00683414
Secretory	chr3-45144370-45144616	1.803	1.98814e-05	0.00533308	1.71673	4.54965e-05	0.0122717
Secretory	chr17-80364064-80364135	3.19312	2.00386e-05	0.00537032	1.43153	0.0829277	0.887325
Secretory	chr1-229841265-229841600	1.44715	2.00669e-05	0.005373	0.759339	0.0228587	0.620298
Secretory	chr13-50422128-50422596	1.65749	2.00967e-05	0.00537604	1.63663	2.65799e-05	0.00813677
Secretory	chr4-24805108-24805426	1.3805	2.01291e-05	0.00537981	0.783691	0.0144582	0.514566
Secretory	chr12-12174667-12175196	1.90368	2.02868e-05	0.00541701	1.51463	0.000620639	0.0797686
Secretory	chr3-172504435-172504550	3.56009	2.04832e-05	0.00546446	3.55946	2.05391e-05	0.00665656
Secretory	chr7-45342274-45342584	1.76506	2.06818e-05	0.00551242	1.84038	1.06413e-05	0.00406028
Secretory	chr17-80385247-80385307	5.08255	2.07054e-05	0.00551368	4.91597	3.71917e-05	0.0105366
Secretory	chr12-63869601-63869938	2.18803	2.10429e-05	0.00559846	1.84349	0.000319735	0.0496916
Secretory	chr16-28534295-28534345	4.29907	2.10863e-05	0.00560492	3.62972	0.000574579	0.0757789
Secretory	chr21-41461539-41461753	1.56189	2.12791e-05	0.00565103	1.16034	0.00142682	0.140926
Secretory	chr15-65650356-65650555	3.88085	2.15268e-05	0.00571164	3.86805	1.56818e-05	0.00539196
Secretory	chr19-30423588-30423699	5.23205	2.16052e-05	0.00572722	-1.26074	0.346374	1
Secretory	chr7-116511787-116512010	1.3176	2.17763e-05	0.00576736	1.30629	2.66321e-05	0.00814423
Secretory	chrX-118884549-118884927	1.59228	2.18186e-05	0.00577335	1.47096	8.6408e-05	0.0195272
Secretory	chrX-3780780-3781069	2.53269	2.20041e-05	0.00581716	1.79029	0.00288542	0.217198
Secretory	chr10-58660637-58660877	2.17746	2.20251e-05	0.00581746	1.58992	0.00199777	0.173953
Secretory	chr1-90074156-90074484	2.3918	2.22594e-05	0.00587406	2.64179	2.83774e-06	0.00145698
Secretory	chr1-88141827-88141986	3.21595	2.23392e-05	0.00588981	2.69208	0.000434049	0.061753
Secretory	chr10-101225370-101225564	2.25441	2.23957e-05	0.00589939	2.31109	1.53184e-05	0.00531163
Secretory	chr6-140319248-140319416	3.08643	2.24277e-05	0.0059025	3.21812	7.98873e-06	0.00322475
Secretory	chr14-62743700-62743919	3.54595	2.24805e-05	0.00591107	3.32784	6.82192e-05	0.0164313
Secretory	chr8-53524666-53524943	1.51005	2.2608e-05	0.00593927	1.32498	0.000186494	0.0341056
Secretory	chr19-16119599-16119779	2.99733	2.26918e-05	0.00595593	3.10581	9.99463e-06	0.00387415
Secretory	chr2-217694986-217695420	1.78938	2.27741e-05	0.00597218	1.83999	1.58368e-05	0.00542073
Secretory	chrX-71012545-71012868	2.15387	2.28969e-05	0.00599269	1.95417	0.000115553	0.0242825
Secretory	chr19-45208660-45208905	1.64952	2.28981e-05	0.00599269	1.12939	0.00337213	0.240173
Secretory	chr5-96919719-96919929	3.04028	2.29137e-05	0.00599269	1.33388	0.0728867	0.866272
Secretory	chr7-77193055-77193315	2.60864	2.30926e-05	0.00603407	1.47527	0.0183405	0.570883
Secretory	chr10-131915632-131915748	6.46868	2.32233e-05	0.00606282	1.61801	0.312223	1
Secretory	chr7-131546045-131546418	1.20477	2.33318e-05	0.00608571	1.34796	3.09533e-06	0.00155646
Secretory	chr20-31516807-31516907	2.99104	2.33626e-05	0.00608832	2.84371	6.7642e-05	0.0163466
Secretory	chr16-72786020-72786163	2.60458	2.34665e-05	0.00610995	2.59099	2.44145e-05	0.00760109
Secretory	chr3-28295908-28296111	2.2579	2.35355e-05	0.00611543	1.73091	0.00120822	0.125702
Secretory	chr5-55576026-55576291	2.15461	2.35495e-05	0.00611543	1.88622	0.000219502	0.0381237
Secretory	chr3-23812057-23812239	1.98548	2.35502e-05	0.00611543	1.77574	0.000154508	0.0301249
Secretory	chr3-61949486-61949835	1.57226	2.36438e-05	0.00613429	1.34692	0.000254294	0.0421235
Secretory	chr5-93887133-93887271	2.45703	2.3685e-05	0.00613952	2.25761	0.000107676	0.0229345
Secretory	chr14-23447441-23447645	2.09606	2.41854e-05	0.0062637	2.1123	2.31841e-05	0.00732715
Secretory	chr2-190954581-190954663	5.07681	2.42741e-05	0.00628105	4.39174	0.000430968	0.0615349
Secretory	chr19-46192753-46192947	2.19025	2.42964e-05	0.00628105	1.75296	0.000696455	0.0863282
Secretory	chr6-33578656-33578850	1.61132	2.43168e-05	0.00628105	1.73757	6.15035e-06	0.00266243
Secretory	chr18-8685684-8686077	1.23149	2.43521e-05	0.00628461	1.26955	1.52589e-05	0.00530987
Secretory	chr1-211938808-211938999	1.7961	2.44601e-05	0.00630239	1.352	0.00143114	0.141115
Secretory	chr20-6941030-6941219	2.6121	2.44647e-05	0.00630239	2.06815	0.000920085	0.104408
Secretory	chr1-208987773-208987990	1.98849	2.44855e-05	0.00630239	1.46856	0.00168563	0.156308
Secretory	chr9-33080606-33080856	1.48583	2.47457e-05	0.00636375	0.939555	0.0066924	0.34874
Secretory	chr17-40077930-40078154	3.08535	2.48576e-05	0.00638693	2.99179	3.6389e-05	0.0103393
Secretory	chr7-16771018-16771251	1.86473	2.53055e-05	0.00649631	1.53162	0.00049761	0.0680823
Secretory	chr9-84325491-84325599	2.47248	2.53935e-05	0.00651318	1.60969	0.00649499	0.344018
Secretory	chr6-132167962-132168305	1.90466	2.568e-05	0.00658089	1.38314	0.00193089	0.170207
Secretory	chr6-142938582-142938909	1.78579	2.57179e-05	0.00658483	1.75812	3.28741e-05	0.00953497
Secretory	chr1-165495406-165495685	2.09677	2.58176e-05	0.00660459	2.15523	1.66438e-05	0.00563108
Secretory	chr1-178619514-178619849	1.25611	2.58703e-05	0.0066123	0.736304	0.0121109	0.474446
Secretory	chr3-139173454-139173718	1.74116	2.59368e-05	0.00662352	1.01561	0.0130485	0.490774
Secretory	chr13-77325317-77325591	1.3264	2.60395e-05	0.00663965	1.20533	0.000116783	0.0244822
Secretory	chr11-57566665-57566767	2.3791	2.6061e-05	0.00663965	2.43992	1.80116e-05	0.00598306
Secretory	chr6-151118530-151118850	1.64217	2.60681e-05	0.00663965	1.40418	0.000290554	0.0465674
Secretory	chr2-177730804-177731121	1.38326	2.64785e-05	0.00673832	1.05147	0.00126212	0.128773
Secretory	chr7-22469412-22469535	3.48962	2.65904e-05	0.00676006	2.74223	0.00145008	0.142359
Secretory	chr21-14763136-14763438	1.91442	2.66102e-05	0.00676006	1.89893	3.18379e-05	0.00929434
Secretory	chr1-61018144-61018363	1.937	2.67367e-05	0.00678432	1.92593	3.02662e-05	0.00895606
Secretory	chr15-29678096-29678578	1.16364	2.6752e-05	0.00678432	1.06387	0.000110509	0.023401
Secretory	chr12-1108345-1108576	2.18431	2.68497e-05	0.00680321	2.75099	1.40735e-07	0.000135483
Secretory	chr12-17297626-17297847	3.66245	2.69854e-05	0.00683167	4.05104	1.86235e-06	0.00108038
Secretory	chr3-170833050-170833323	2.26703	2.7081e-05	0.00684994	1.95116	0.00031714	0.049421
Secretory	chr3-195144609-195145118	1.73929	2.72154e-05	0.006878	1.52222	0.000221538	0.0383714
Secretory	chr15-90524511-90524679	2.51802	2.73024e-05	0.00689404	2.37982	7.91141e-05	0.018274
Secretory	chr5-116945989-116946223	2.91055	2.74336e-05	0.00692032	2.35467	0.0008493	0.0992004
Secretory	chr4-25843855-25844111	1.59651	2.76672e-05	0.00696553	1.48127	9.4518e-05	0.0208606
Secretory	chr8-51769387-51769800	4.47903	2.76808e-05	0.00696553	4.50757	1.69617e-05	0.00570157
Secretory	chr12-69497718-69497919	1.70055	2.77408e-05	0.00697465	1.7809	1.33604e-05	0.00482118
Secretory	chr9-74735782-74736045	2.2902	2.77932e-05	0.00697956	2.10366	9.70831e-05	0.0212823
Secretory	chr12-25041378-25041555	2.25516	2.78081e-05	0.00697956	1.48825	0.00599365	0.331519
Secretory	chr15-39479109-39479303	2.46592	2.78812e-05	0.00699193	2.14597	0.000248244	0.0415142
Secretory	chr4-15233064-15233426	1.83945	2.79394e-05	0.00700051	1.10764	0.0114343	0.463655
Secretory	chr2-223949569-223949632	3.59466	2.81744e-05	0.00705337	3.86728	4.05213e-06	0.00191579
Secretory	chr12-97422048-97422452	1.72648	2.82045e-05	0.00705486	1.54807	0.000164609	0.0314207
Secretory	chr10-130180786-130180941	3.39968	2.85258e-05	0.007124	3.28697	5.18518e-05	0.0134766
Secretory	chr3-167978090-167978329	2.19496	2.85296e-05	0.007124	1.77608	0.000712592	0.0875131
Secretory	chr1-165424443-165424633	1.88625	2.8574e-05	0.00712901	1.07655	0.0177664	0.563747
Secretory	chr1-76270529-76270751	2.5662	2.8618e-05	0.0071339	2.17144	0.000434407	0.061753
Secretory	chr11-60994481-60995055	1.27606	2.87062e-05	0.00714979	0.772792	0.00946768	0.423037
Secretory	chr11-133945255-133945690	1.36549	2.87909e-05	0.00716479	1.57586	1.85441e-06	0.00107893
Secretory	chr4-76028300-76028812	1.39054	2.89039e-05	0.00718681	1.13042	0.000590295	0.0770428
Secretory	chr8-76673418-76673650	2.00787	2.90024e-05	0.00720517	1.07837	0.0256237	0.645146
Secretory	chr17-57609344-57609580	1.81518	2.90543e-05	0.00721195	1.9926	5.3722e-06	0.00238936
Secretory	chr14-102854372-102854622	2.48151	2.91065e-05	0.00721878	1.7786	0.00325837	0.235277
Secretory	chr14-101655176-101655549	1.94208	2.91966e-05	0.00723499	1.72868	0.000199576	0.0357886
Secretory	chr14-63933124-63933498	1.46872	2.94141e-05	0.00728007	1.26641	0.000303855	0.0479669
Secretory	chr1-10940102-10940369	1.84151	2.94283e-05	0.00728007	1.63495	0.000204461	0.0364413
Secretory	chr1-159067756-159067974	2.29572	2.95082e-05	0.00729368	2.2299	5.6212e-05	0.0143771
Secretory	chr19-9878039-9878383	1.3	2.95499e-05	0.0072961	1.42098	5.51984e-06	0.00243651
Secretory	chr1-115099054-115099271	1.44951	2.95678e-05	0.0072961	1.17224	0.000656298	0.0827526
Secretory	chr11-60952395-60952746	1.38319	2.9819e-05	0.00735188	1.46991	1.12455e-05	0.00424635
Secretory	chr15-62059790-62060053	1.29278	2.99193e-05	0.00737041	1.12433	0.000255467	0.0422393
Secretory	chr5-73528294-73528608	1.87032	3.00896e-05	0.00740612	1.83413	4.49417e-05	0.0121813
Secretory	chr2-47689128-47689360	1.88708	3.02776e-05	0.00744366	1.80632	5.88555e-05	0.0148168
Secretory	chr10-33666791-33666930	2.58744	3.03076e-05	0.00744366	2.30472	0.000219245	0.0381237
Secretory	chr4-176492724-176492974	1.66015	3.03184e-05	0.00744366	1.20634	0.00207213	0.177627
Secretory	chr2-69799095-69799437	1.81884	3.03947e-05	0.00745284	1.98602	6.3166e-06	0.00272251
Secretory	chr9-114619380-114619798	1.41387	3.04118e-05	0.00745284	1.34694	7.04849e-05	0.0168491
Secretory	chr16-79296644-79296833	1.87064	3.04322e-05	0.00745284	1.66595	0.000187084	0.0341341
Secretory	chr3-125054601-125054822	1.47256	3.06106e-05	0.00748491	1.2581	0.000329167	0.0507779
Secretory	chr2-205656149-205656261	4.7681	3.06144e-05	0.00748491	0.256905	0.876935	1
Secretory	chr10-16412256-16412429	2.91626	3.07528e-05	0.00751249	1.5899	0.029233	0.676139
Secretory	chr22-19430585-19430850	1.38695	3.09483e-05	0.00755394	1.53226	4.60999e-06	0.00211387
Secretory	chr2-189654757-189654976	3.23463	3.10843e-05	0.00758082	2.70603	0.000579459	0.0762164
Secretory	chr2-24822065-24822332	2.01962	3.12966e-05	0.00762623	2.10238	1.41571e-05	0.00503434
Secretory	chr8-17781605-17781833	1.25495	3.13662e-05	0.00763664	1.3372	1.09256e-05	0.0041364
Secretory	chr17-76446505-76446902	1.34275	3.13915e-05	0.00763664	0.860567	0.00679756	0.351956
Secretory	chr5-153352596-153352927	1.38513	3.1651e-05	0.00769338	1.10839	0.000797146	0.0951422
Secretory	chr4-2511687-2512194	2.12023	3.1789e-05	0.0077205	2.25579	1.01464e-05	0.00390712
Secretory	chr8-56006552-56006868	1.32741	3.20197e-05	0.00777009	1.25003	8.65637e-05	0.0195473
Secretory	chr10-87204896-87205090	1.86612	3.20906e-05	0.0077744	1.60254	0.000387831	0.0568915
Secretory	chr2-59759098-59759571	1.48085	3.22786e-05	0.00780319	1.13887	0.00119559	0.124873
Secretory	chr21-33514334-33514534	2.81108	3.22857e-05	0.00780319	2.31737	0.000733358	0.0894999
Secretory	chr7-65326162-65326275	3.4329	3.22894e-05	0.00780319	2.81888	0.00076028	0.0920562
Secretory	chr2-62660220-62660410	1.775	3.25028e-05	0.0078418	1.07524	0.012633	0.483753
Secretory	chr14-73422439-73422596	2.64095	3.26856e-05	0.00787941	1.985	0.0020675	0.177491
Secretory	chrX-40644833-40645003	1.5786	3.27236e-05	0.00788207	0.950931	0.0116939	0.467842
Secretory	chr1-54409528-54409745	1.51656	3.29644e-05	0.00793354	1.16339	0.00129324	0.130914
Secretory	chr18-59792459-59792705	2.3871	3.31268e-05	0.00796608	1.89223	0.00119332	0.12477
Secretory	chr1-112714071-112714241	1.54344	3.32234e-05	0.00798275	1.69456	5.74743e-06	0.00251798
Secretory	chr6-140368441-140368739	3.45815	3.32989e-05	0.00798979	3.91959	1.7426e-06	0.00102819
Secretory	chr4-158949162-158949422	1.46786	3.33073e-05	0.00798979	1.20649	0.00059048	0.0770428
Secretory	chr10-6050732-6051055	1.18455	3.36334e-05	0.00806139	1.08224	0.00014017	0.0280317
Secretory	chr7-74659872-74660117	1.14923	3.36608e-05	0.00806139	1.15858	3.14925e-05	0.0092349
Secretory	chr1-161386733-161386833	2.14712	3.37102e-05	0.00806662	1.92656	0.000246747	0.0413583
Secretory	chr4-118850522-118850795	1.39999	3.38867e-05	0.00810221	1.19547	0.000346593	0.0525828
Secretory	chr6-166664089-166664457	1.93424	3.39877e-05	0.00811972	1.99886	2.08923e-05	0.0067624
Secretory	chrX-153521786-153522010	1.97885	3.42874e-05	0.00818464	2.02157	2.15355e-05	0.00691061
Secretory	chr5-95810409-95810592	2.10173	3.43906e-05	0.0082026	1.94563	0.000134276	0.0271198
Secretory	chr1-32342467-32342640	2.05552	3.46608e-05	0.0082603	1.80112	0.000290989	0.046586
Secretory	chr11-123069920-123070116	2.15958	3.47896e-05	0.00828427	1.42746	0.00623015	0.337732
Secretory	chr3-122698092-122698186	3.44004	3.49601e-05	0.00830516	2.99228	0.000365703	0.0544378
Secretory	chr5-65779728-65779980	1.73389	3.49607e-05	0.00830516	1.36046	0.00101844	0.112178
Secretory	chr10-77629930-77630090	1.94055	3.49625e-05	0.00830516	1.74744	0.000212619	0.0373603
Secretory	chr2-221456813-221457027	3.45312	3.50421e-05	0.00831732	2.7911	0.000861129	0.100045
Secretory	chr4-82542769-82542953	1.64731	3.50896e-05	0.00832136	1.49854	0.00015716	0.0304594
Secretory	chr17-58421007-58421060	5.28973	3.5116e-05	0.00832136	6.13803	7.37835e-07	0.00054528
Secretory	chr17-47660014-47660261	2.68062	3.52095e-05	0.00833287	3.22469	5.70994e-07	0.000438594
Secretory	chr1-25697420-25697798	1.49594	3.52608e-05	0.00833287	1.34532	0.000190423	0.034528
Secretory	chr16-28538888-28539238	0.989018	3.52732e-05	0.00833287	1.07076	9.20182e-06	0.00361957
Secretory	chr2-24140-24400	2.15001	3.52808e-05	0.00833287	1.99859	0.000124136	0.0255119
Secretory	chr17-50272848-50273039	1.82149	3.5307e-05	0.00833287	1.39021	0.00182202	0.164372
Secretory	chr1-116352248-116352827	1.66104	3.54052e-05	0.00834932	1.55648	0.000114176	0.024039
Secretory	chr17-9289856-9290467	1.00411	3.54604e-05	0.0083556	0.493576	0.0360725	0.725204
Secretory	chr5-53825949-53826232	3.11045	3.55246e-05	0.00836015	3.63082	9.89538e-07	0.00068129
Secretory	chr7-112866455-112866790	1.48549	3.55368e-05	0.00836015	1.8498	4.12537e-07	0.00033077
Secretory	chr14-24181832-24181991	3.15053	3.57944e-05	0.00841398	3.00808	7.90193e-05	0.0182665
Secretory	chr22-39076928-39077675	1.27916	3.58752e-05	0.00842621	1.21158	8.88231e-05	0.0199272
Secretory	chrX-15142281-15142765	1.40311	3.59299e-05	0.00843228	1.17984	0.00045751	0.0643032
Secretory	chr15-55077148-55077367	2.2921	3.59626e-05	0.0084332	1.9273	0.000548471	0.0731265
Secretory	chr5-132480225-132480333	2.07717	3.59946e-05	0.00843395	1.77015	0.00044737	0.0632488
Secretory	chr18-64993669-64994102	1.59935	3.64388e-05	0.0085312	1.29824	0.000706118	0.0871643
Secretory	chr3-186170629-186170779	3.33608	3.67214e-05	0.00859048	2.63823	0.00128737	0.130591
Secretory	chr2-47039069-47039443	1.06284	3.68573e-05	0.0086154	0.924112	0.000296207	0.0470866
Secretory	chr16-21658209-21658466	2.26079	3.69649e-05	0.00863366	2.0019	0.000247367	0.0414149
Secretory	chr7-100344877-100345272	1.35366	3.70389e-05	0.00864403	1.15389	0.000362894	0.0541683
Secretory	chr10-89327603-89327656	2.53629	3.71672e-05	0.00866705	1.74443	0.00504925	0.30071
Secretory	chr18-2959105-2959244	2.48065	3.73318e-05	0.00869852	2.37026	8.03679e-05	0.0184327
Secretory	chrX-139766512-139767028	1.87695	3.75326e-05	0.00873836	2.15174	2.81341e-06	0.00144957
Secretory	chr20-37437005-37437136	4.48301	3.80123e-05	0.008843	-2.56421	0.116498	0.935458
Secretory	chr3-147537826-147538025	2.85329	3.84329e-05	0.00893374	1.20565	0.112552	0.932825
Secretory	chr18-27860670-27861125	1.536	3.84664e-05	0.00893442	1.04932	0.00440734	0.280398
Secretory	chr3-108053053-108053560	1.0205	3.86458e-05	0.00896898	0.98152	7.51956e-05	0.017591
Secretory	chr13-39350381-39350726	1.56953	3.90492e-05	0.00905543	0.914426	0.0153517	0.528317
Secretory	chr13-98286850-98287128	1.5172	3.91537e-05	0.00907146	1.24043	0.000712144	0.0875039
Secretory	chr14-65025890-65026151	1.61283	3.91836e-05	0.00907146	1.79763	5.32756e-06	0.00237312
Secretory	chr8-101574208-101574798	1.02184	3.92113e-05	0.00907146	0.936299	0.000150613	0.0295426
Secretory	chr6-140758562-140758800	2.31827	3.93322e-05	0.00909224	1.54402	0.00599973	0.33169
Secretory	chr2-213923627-213923861	-5.50824	3.95173e-05	0.00912781	-1.20692	0.0878608	0.897928
Secretory	chr1-90315480-90315742	2.03428	3.96678e-05	0.00915166	0.991243	0.0475851	0.784196
Secretory	chr17-31508910-31509150	1.53506	3.96895e-05	0.00915166	1.51533	4.76045e-05	0.0126882
Secretory	chr2-110947070-110947298	1.95582	3.97492e-05	0.00915166	1.35125	0.00498995	0.298943
Secretory	chr11-112470464-112470753	1.68293	3.97663e-05	0.00915166	1.53407	0.000163721	0.0313163
Secretory	chr3-100047917-100048135	1.61481	3.97769e-05	0.00915166	1.48291	0.000154751	0.0301523
Secretory	chr10-72349420-72349610	2.73957	3.99032e-05	0.00917352	3.43129	2.08708e-07	0.00018736
Secretory	chr13-49146931-49147180	1.51288	3.99392e-05	0.00917458	0.878198	0.0160463	0.538967
Secretory	chr11-96339233-96339512	1.2609	4.00833e-05	0.00920045	0.822807	0.00657069	0.346103
Secretory	chr3-83873527-83873837	2.15002	4.01172e-05	0.00920102	1.56862	0.00270511	0.208497
Secretory	chr2-26493729-26493930	3.08395	4.03079e-05	0.00923253	3.95893	4.43136e-08	5.42619e-05
Secretory	chr17-13639243-13639512	1.69935	4.03177e-05	0.00923253	0.426664	0.307391	1
Secretory	chr2-172446708-172446790	2.63118	4.03544e-05	0.00923371	2.05265	0.00163563	0.153108
Secretory	chr3-100209905-100210232	1.52332	4.03981e-05	0.00923649	1.40896	0.000139676	0.0279979
Secretory	chr8-130201490-130201724	1.71509	4.086e-05	0.00932763	1.39143	0.000768574	0.0927151
Secretory	chrX-119479867-119480151	2.67244	4.08605e-05	0.00932763	2.55866	8.16079e-05	0.0186149
Secretory	chr17-43018409-43018519	2.66445	4.09127e-05	0.00933081	3.43744	6.48676e-08	7.4893e-05
Secretory	chr5-73421263-73421563	2.13027	4.09382e-05	0.00933081	1.12535	0.0318005	0.693808
Secretory	chr11-44305726-44306019	1.5456	4.09898e-05	0.00933532	1.41672	0.000166625	0.0317058
Secretory	chr17-14266420-14266765	1.69879	4.10957e-05	0.00935216	1.32638	0.00138326	0.137319
Secretory	chr2-12431127-12431269	2.58459	4.12151e-05	0.00937204	2.97849	1.53049e-06	0.000931194
Secretory	chr3-172502741-172502791	4.08893	4.14886e-05	0.0094269	2.9656	0.00522229	0.306893
Secretory	chr16-56871239-56871526	1.5501	4.15403e-05	0.00943132	1.47637	9.78994e-05	0.0214051
Secretory	chr8-101627642-101627896	2.19808	4.15749e-05	0.00943186	1.75941	0.00095029	0.106841
Secretory	chr5-132477778-132478164	1.36532	4.17069e-05	0.00945449	1.29579	0.000100339	0.0218163
Secretory	chr17-27808080-27808347	1.48929	4.18479e-05	0.00947519	1.40479	9.97098e-05	0.0216956
Secretory	chr3-141967528-141967769	2.40932	4.1863e-05	0.00947519	1.68516	0.00564659	0.321318
Secretory	chr6-16238343-16238788	1.20794	4.20013e-05	0.00949914	1.1096	0.000162517	0.0311469
Secretory	chr12-19082461-19082764	1.69368	4.20787e-05	0.00950929	1.56584	0.000156494	0.0303705
Secretory	chr12-96720051-96720623	1.06242	4.21326e-05	0.00951414	0.75228	0.00323347	0.234289
Secretory	chr14-102480001-102480180	2.14082	4.256e-05	0.00960323	1.30105	0.0161426	0.539849
Secretory	chr17-82333697-82333858	1.55323	4.26154e-05	0.00960833	1.34389	0.000380713	0.056158
Secretory	chr19-42512417-42512591	3.4269	4.2745e-05	0.00962484	2.95275	0.000600936	0.0779552
Secretory	chr8-60039390-60039585	3.06498	4.27544e-05	0.00962484	1.89479	0.0151475	0.525471
Secretory	chr15-73995375-73995512	1.74767	4.28117e-05	0.00963034	1.46695	0.000615968	0.0792726
Secretory	chr11-1487876-1488084	1.47008	4.29519e-05	0.00965445	1.83545	4.85469e-07	0.000381922
Secretory	chr1-172146483-172146890	2.04299	4.30595e-05	0.00967121	1.28218	0.0108978	0.452959
Secretory	chr1-175191813-175191994	1.35692	4.33566e-05	0.00973047	1.15739	0.000456679	0.0642545
Secretory	chr4-165547455-165547658	2.8971	4.35527e-05	0.00974074	3.61506	2.86466e-07	0.000248035
Secretory	chr11-18390168-18390259	4.8274	4.3568e-05	0.00974074	0.256172	0.882812	1
Secretory	chr17-58420933-58420988	4.26833	4.35685e-05	0.00974074	4.56241	1.08313e-05	0.00411665
Secretory	chr18-31766027-31766280	2.0647	4.3579e-05	0.00974074	1.87933	0.000183858	0.0338836
Secretory	chr10-105838092-105838342	2.0041	4.35922e-05	0.00974074	1.33339	0.0067779	0.351392
Secretory	chr11-3100830-3101065	2.01821	4.36021e-05	0.00974074	2.43615	1.00357e-06	0.00068573
Secretory	chr1-59059187-59059332	2.43314	4.36602e-05	0.00974628	2.55825	1.71673e-05	0.00575498
Secretory	chr1-57233778-57233932	3.16307	4.37734e-05	0.00976411	2.09163	0.0104634	0.444166
Secretory	chr5-39077074-39077193	1.88912	4.39213e-05	0.00978963	1.95085	2.20261e-05	0.00703718
Secretory	chr5-71368466-71368662	2.24378	4.41471e-05	0.00983246	1.49536	0.00742073	0.371169
Secretory	chr8-28493017-28493101	2.19247	4.42164e-05	0.00984041	1.75178	0.00127739	0.129803
Secretory	chr1-93042507-93042671	2.89609	4.43844e-05	0.0098703	2.88138	3.8799e-05	0.0108243
Secretory	chr20-41156979-41157455	1.19744	4.45249e-05	0.00989403	1.03613	0.000378668	0.0559605
Secretory	chr5-80920032-80920200	2.29416	4.4852e-05	0.00995916	2.24485	6.37936e-05	0.0157151
Secretory	chr16-11240692-11240997	2.17461	4.49587e-05	0.00996388	1.62855	0.00264393	0.205445
Secretory	chr5-106680386-106680592	1.8674	4.49641e-05	0.00996388	1.13948	0.0126449	0.483753
Secretory	chr4-54566502-54566667	2.11134	4.49754e-05	0.00996388	2.05963	6.41575e-05	0.0157603
Secretory	chr1-96090278-96090444	2.14472	4.50465e-05	0.00997208	1.86537	0.000403511	0.0586634
Secretory	chr22-45249339-45249616	1.3765	4.5331e-05	0.0100245	1.17806	0.00044244	0.0627033
Secretory	chr6-73746900-73747062	2.49174	4.53518e-05	0.0100245	2.53757	3.52019e-05	0.0100803
Secretory	chr8-78212088-78212288	2.10753	4.583e-05	0.0101226	1.4658	0.00462631	0.286968
Secretory	chr5-80920361-80920645	1.54725	4.59454e-05	0.0101404	1.87508	1.31643e-06	0.000835705
Secretory	chr3-195128380-195128550	2.31885	4.61108e-05	0.0101692	2.74166	1.03422e-06	0.000697396
Secretory	chr3-120597885-120597951	3.12573	4.62121e-05	0.0101839	2.60338	0.00079257	0.0947507
Secretory	chr8-123310185-123310632	1.54184	4.62599e-05	0.0101868	1.43303	0.00014895	0.0292949
Secretory	chrX-112677014-112677272	1.71731	4.64073e-05	0.0102115	1.18814	0.00459444	0.286168
Secretory	chr2-120619898-120620084	2.51059	4.65859e-05	0.0102431	2.52112	4.23709e-05	0.0116761
Secretory	chr9-1535150-1535311	2.94594	4.6789e-05	0.01028	2.62484	0.000287076	0.0461616
Secretory	chr13-20049717-20049933	2.06156	4.68857e-05	0.0102936	1.50777	0.0029596	0.220898
Secretory	chr2-47155898-47156141	2.46782	4.7064e-05	0.010325	2.42153	5.09764e-05	0.0133201
Secretory	chr9-76403377-76403697	1.41806	4.71727e-05	0.0103358	1.28264	0.000219013	0.0381065
Secretory	chr7-30179064-30179349	1.76033	4.71838e-05	0.0103358	2.35111	9.95776e-08	0.000102975
Secretory	chr18-61942138-61942385	2.43484	4.73353e-05	0.0103612	2.29597	0.000124474	0.0255456
Secretory	chr11-613578-613962	1.36428	4.74746e-05	0.0103839	1.60263	2.53265e-06	0.00136015
Secretory	chr1-173670916-173671124	2.73069	4.76211e-05	0.0104082	2.45654	0.000246033	0.0413138
Secretory	chr8-23362042-23362513	1.44615	4.80042e-05	0.0104841	1.50997	2.36283e-05	0.00742124
Secretory	chr15-58457516-58457877	1.42361	4.804e-05	0.0104841	1.38065	8.13087e-05	0.0185729
Secretory	chr12-116060785-116061046	1.89343	4.8295e-05	0.0105296	1.99938	1.64428e-05	0.00558894
Secretory	chr6-16236997-16237146	1.87545	4.83207e-05	0.0105296	2.01432	1.46303e-05	0.00514743
Secretory	chr17-13962852-13963153	2.09525	4.84111e-05	0.0105415	1.97355	0.000136398	0.0274725
Secretory	chr5-66617256-66617422	2.49343	4.85955e-05	0.0105738	2.03826	0.000960546	0.107499
Secretory	chr5-5454463-5454724	1.82748	4.8664e-05	0.0105808	1.75337	9.74878e-05	0.021355
Secretory	chr2-25226498-25226704	2.31275	4.88478e-05	0.0106129	2.4003	2.8123e-05	0.00848542
Secretory	chr8-100428734-100428861	2.43163	4.92528e-05	0.0106929	2.26185	0.000162035	0.0310978
Secretory	chr9-91207934-91208426	1.34933	4.93218e-05	0.0106955	1.01184	0.00209674	0.178951
Secretory	chr3-24485582-24485842	1.67833	4.93375e-05	0.0106955	0.986039	0.0161141	0.539655
Secretory	chr11-20360696-20360998	1.33966	4.94481e-05	0.0107115	1.23109	0.000175379	0.0327541
Secretory	chr4-54783460-54783731	1.72221	4.94916e-05	0.010713	1.73941	4.27054e-05	0.0117242
Secretory	chr2-151891706-151891883	1.60872	4.95654e-05	0.0107198	1.18618	0.00282158	0.214146
Secretory	chr15-56371740-56372076	1.20492	4.95962e-05	0.0107198	0.580561	0.0446571	0.771951
Secretory	chr16-75647207-75647368	1.62439	5.01706e-05	0.0108359	0.468193	0.245758	1
Secretory	chr2-190526390-190526604	2.24647	5.02775e-05	0.010851	1.58849	0.00408635	0.26886
Secretory	chr11-95337177-95337856	1.14878	5.05436e-05	0.0109004	0.963454	0.000623212	0.0800291
Secretory	chr17-64014935-64015236	2.47921	5.10252e-05	0.0109853	1.73999	0.0043817	0.27974
Secretory	chr4-100895673-100895870	1.87023	5.10501e-05	0.0109853	1.19011	0.010144	0.436956
Secretory	chr10-103800536-103801155	1.14011	5.13612e-05	0.0110442	1.31995	3.66967e-06	0.00178101
Secretory	chr2-76584586-76584790	1.99972	5.15138e-05	0.0110674	1.42152	0.00407078	0.268403
Secretory	chr8-64841272-64841667	1.45325	5.15448e-05	0.0110674	0.881698	0.0120321	0.473263
Secretory	chr9-23779287-23779534	2.64367	5.16471e-05	0.0110812	2.24614	0.000565078	0.0748632
Secretory	chr11-77250938-77251196	2.17799	5.16948e-05	0.0110833	1.66997	0.00196775	0.17221
Secretory	chr1-178143770-178144209	1.74346	5.18644e-05	0.0111116	1.54829	0.000349051	0.0528569
Secretory	chr7-2037674-2038167	1.42715	5.22093e-05	0.0111773	0.992812	0.00443019	0.280763
Secretory	chr4-85859735-85859896	3.5087	5.25131e-05	0.0112341	4.2833	3.17993e-07	0.000268191
Secretory	chr5-38769061-38769193	5.20567	5.26578e-05	0.0112462	-1.26432	0.376926	1
Secretory	chr16-11297562-11297980	1.16683	5.27173e-05	0.0112462	1.14516	7.20866e-05	0.0170822
Secretory	chr3-182325682-182325847	2.79444	5.27769e-05	0.0112462	2.33994	0.000689503	0.0857206
Secretory	chr10-24357420-24357985	1.22448	5.27929e-05	0.0112462	1.24168	4.24578e-05	0.0116891
Secretory	chr11-65775688-65775955	1.32956	5.28121e-05	0.0112462	1.41932	1.95478e-05	0.00637765
Secretory	chr11-65927914-65928062	2.29583	5.28635e-05	0.0112462	2.25183	5.96934e-05	0.0149313
Secretory	chr15-44719731-44719955	1.89377	5.28771e-05	0.0112462	1.87282	6.8273e-05	0.0164313
Secretory	chr20-1123090-1123155	2.69871	5.28774e-05	0.0112462	2.73569	3.60542e-05	0.010264
Secretory	chr6-57266033-57266278	2.12393	5.3031e-05	0.0112707	1.16766	0.0266478	0.653603
Secretory	chr5-3120999-3121158	-5.90092	5.31766e-05	0.0112892	-0.54665	0.468408	1
Secretory	chr5-8493399-8493659	5.39842	5.31953e-05	0.0112892	4.57203	0.0012205	0.126482
Secretory	chr2-68225227-68225482	1.73619	5.33211e-05	0.0113077	1.72884	6.39401e-05	0.0157379
Secretory	chr18-13000521-13000722	3.2361	5.34131e-05	0.0113191	3.07146	0.000123932	0.025493
Secretory	chr8-144903078-144903150	2.17481	5.3637e-05	0.0113505	2.00093	0.000213871	0.0374793
Secretory	chr4-4492440-4492571	3.18481	5.36392e-05	0.0113505	2.966	0.000187247	0.0341425
Secretory	chr7-139062395-139062754	3.12461	5.38836e-05	0.011394	2.59328	0.00122988	0.127002
Secretory	chr3-47054501-47054710	2.25892	5.39848e-05	0.0114072	2.08498	0.000188139	0.0342625
Secretory	chr7-36517018-36517152	2.02569	5.41436e-05	0.0114325	1.82613	0.000251902	0.0419581
Secretory	chr2-179234967-179235093	2.24775	5.41929e-05	0.0114346	2.252	4.33039e-05	0.011844
Secretory	chr14-100557888-100557999	2.90677	5.42445e-05	0.0114373	1.47684	0.0522467	0.800537
Secretory	chr16-8686049-8686673	1.29002	5.44131e-05	0.0114646	1.34166	3.04756e-05	0.0089817
Secretory	chr15-64514385-64514794	1.89843	5.46197e-05	0.0114998	1.88386	5.69943e-05	0.0145293
Secretory	chr19-2620793-2621140	1.13459	5.51829e-05	0.01161	0.798482	0.00401607	0.266425
Secretory	chr3-177623314-177623557	1.63265	5.55898e-05	0.0116872	1.65981	4.85799e-05	0.0129012
Secretory	chr22-50539271-50539469	1.52807	5.57022e-05	0.0117025	1.264	0.000826329	0.0973548
Secretory	chr2-37944349-37944925	1.53325	5.60525e-05	0.0117676	0.914727	0.0152679	0.527441
Secretory	chr14-54908302-54908496	2.5525	5.6567e-05	0.0118671	2.77287	1.21816e-05	0.00447302
Secretory	chr6-30494614-30494693	2.48877	5.67577e-05	0.0118898	1.78612	0.00432278	0.277787
Secretory	chr20-41065748-41065948	2.53076	5.67955e-05	0.0118898	2.23473	0.000425712	0.0609826
Secretory	chr9-2838441-2838666	1.73967	5.70389e-05	0.0119319	1.35149	0.00176519	0.160782
Secretory	chr10-99612318-99612711	1.52301	5.71382e-05	0.0119441	1.32161	0.000467339	0.0652836
Secretory	chr3-67489875-67490149	3.5859	5.72071e-05	0.01195	3.31842	0.000260179	0.0427817
Secretory	chr2-74846322-74846459	1.57671	5.77208e-05	0.0120409	0.876807	0.0244166	0.635757
Secretory	chr12-108774360-108774717	1.21684	5.77244e-05	0.0120409	0.67787	0.0225393	0.616799
Secretory	chr6-166697222-166697431	3.39519	5.79834e-05	0.0120863	3.73848	5.50658e-06	0.00243433
Secretory	chr9-20043096-20043366	1.68698	5.82607e-05	0.0121354	1.24449	0.00306067	0.225912
Secretory	chr6-30495049-30495121	2.335	5.84088e-05	0.0121576	1.92358	0.00104547	0.113952
Secretory	chr7-87341618-87341749	1.98554	5.85228e-05	0.0121727	1.74047	0.000414262	0.059781
Secretory	chr22-35648053-35648715	1.02622	5.85872e-05	0.0121774	0.849023	0.00079138	0.0946471
Secretory	chr20-38271147-38271501	0.919793	5.86333e-05	0.0121784	1.04435	6.81629e-06	0.00288686
Secretory	chr12-63898883-63899009	2.253	5.8899e-05	0.0122249	2.1565	0.000119628	0.0248826
Secretory	chr2-177325559-177326034	1.13534	5.91093e-05	0.0122468	0.946482	0.000741213	0.0902328
Secretory	chr21-17709281-17709505	2.81409	5.91479e-05	0.0122468	3.13615	7.019e-06	0.00294712
Secretory	chr21-17219144-17219316	2.69649	5.91857e-05	0.0122468	0.993239	0.156341	0.967972
Secretory	chr4-155526698-155526797	1.79489	5.92107e-05	0.0122468	1.55686	0.000508955	0.0692138
Secretory	chr4-153529349-153529466	3.2267	5.92547e-05	0.0122468	2.6881	0.000855396	0.0996612
Secretory	chr10-114068128-114068627	1.40127	5.92557e-05	0.0122468	1.08942	0.00161579	0.151706
Secretory	chr17-59456989-59457264	2.62958	5.94345e-05	0.0122751	3.18847	1.17332e-06	0.000763652
Secretory	chr15-53586720-53587122	1.59677	5.9751e-05	0.0123102	1.71159	1.74401e-05	0.00582641
Secretory	chr2-171718800-171718960	4.05234	5.97555e-05	0.0123102	3.89421	0.000124728	0.0255618
Secretory	chrX-41116926-41117215	1.57072	5.97688e-05	0.0123102	1.77502	6.12949e-06	0.00265752
Secretory	chr6-11198843-11199233	1.7857	5.97727e-05	0.0123102	1.59137	0.000319273	0.0496477
Secretory	chr11-82606846-82607090	2.86322	5.98163e-05	0.0123105	2.64889	0.00017853	0.0332364
Secretory	chr13-100340650-100340884	2.72878	5.98975e-05	0.0123151	2.03909	0.00359747	0.249221
Secretory	chr5-125914790-125914923	3.6254	5.99598e-05	0.0123151	3.70947	3.41132e-05	0.00982051
Secretory	chr8-22442799-22443097	1.31954	5.99706e-05	0.0123151	0.92085	0.00463019	0.287132
Secretory	chr15-73015964-73016175	2.43235	6.00072e-05	0.0123151	2.13602	0.000428973	0.0613293
Secretory	chr4-139978767-139979110	1.48216	6.00564e-05	0.0123166	1.07237	0.00352167	0.246151
Secretory	chr1-27435962-27436468	1.1033	6.02743e-05	0.0123526	0.753914	0.00543301	0.313918
Secretory	chr5-137901151-137901511	1.83246	6.03406e-05	0.0123576	1.55318	0.000807487	0.0958682
Secretory	chr6-37434089-37434277	1.65157	6.04178e-05	0.0123647	1.63094	6.79949e-05	0.0164184
Secretory	chr6-96305014-96305495	1.06356	6.06427e-05	0.0124021	0.615528	0.0180257	0.566648
Secretory	chr7-25597979-25598373	1.44091	6.12926e-05	0.0125262	0.97586	0.00606169	0.333455
Secretory	chr19-15311839-15311985	2.25325	6.14327e-05	0.0125461	1.71129	0.00226959	0.188362
Secretory	chr16-4019329-4019562	1.38478	6.14785e-05	0.0125467	1.08837	0.00152836	0.147132
Secretory	chr3-13962153-13962346	2.72555	6.15611e-05	0.0125548	2.4108	0.000392471	0.0574006
Secretory	chr4-159770114-159770659	1.59969	6.1635e-05	0.0125611	1.15086	0.00361336	0.249811
Secretory	chr6-1665310-1665544	2.19616	6.17179e-05	0.0125693	2.23846	4.68206e-05	0.0125465
Secretory	chr11-60935726-60935904	2.97708	6.17633e-05	0.0125698	2.81527	0.000147445	0.0290866
Secretory	chr6-38572212-38572498	1.46242	6.20909e-05	0.0126277	0.948335	0.00848479	0.399536
Secretory	chr9-91207666-91207919	1.62833	6.21562e-05	0.0126322	0.924468	0.0228159	0.619565
Secretory	chr3-194672885-194673047	1.80203	6.22933e-05	0.0126513	1.75608	0.000107561	0.0229266
Secretory	chrX-44470813-44471039	2.21953	6.2402e-05	0.0126645	1.62023	0.00357054	0.248262
Secretory	chr8-18731595-18731727	2.44798	6.24908e-05	0.0126738	2.11518	0.000557804	0.0741345
Secretory	chrX-108362039-108362293	2.28165	6.26216e-05	0.0126766	2.3252	3.81177e-05	0.0106954
Secretory	chr5-177368601-177368835	1.53322	6.26307e-05	0.0126766	1.88075	1.13644e-06	0.00074738
Secretory	chr11-122851697-122851908	1.37637	6.26345e-05	0.0126766	1.04289	0.00226024	0.187758
Secretory	chr9-98108546-98108696	3.0282	6.284e-05	0.0127094	2.47703	0.00123395	0.1272
Secretory	chr5-72505541-72505788	3.2142	6.30215e-05	0.0127373	2.79371	0.000661955	0.0831998
Secretory	chr6-4814326-4814482	2.58465	6.31319e-05	0.0127508	2.2463	0.000484031	0.0669417
Secretory	chr17-45261872-45262438	1.12446	6.33897e-05	0.0127929	1.09234	0.000102326	0.0221463
Secretory	chr12-110384295-110384681	1.25843	6.34656e-05	0.0127929	1.37881	1.39716e-05	0.00499251
Secretory	chr1-220301763-220301899	2.77338	6.34718e-05	0.0127929	2.80936	5.24203e-05	0.0135806
Secretory	chr15-75540144-75540364	2.17759	6.35541e-05	0.0128007	1.57406	0.00418284	0.272635
Secretory	chr2-178333579-178333906	1.39717	6.36231e-05	0.0128058	1.11994	0.00124894	0.127955
Secretory	chr3-158776095-158776335	1.43351	6.37388e-05	0.0128148	1.54531	1.84139e-05	0.00609605
Secretory	chr3-37767207-37767374	2.51238	6.38201e-05	0.012819	2.5027	7.44413e-05	0.0174947
Secretory	chr2-12597574-12597878	2.14085	6.39682e-05	0.0128313	1.18785	0.0276888	0.662628
Secretory	chr7-7762378-7762553	1.34329	6.39692e-05	0.0128313	0.799766	0.0158854	0.536731
Secretory	chr6-166449029-166449428	1.45516	6.40217e-05	0.0128331	1.00279	0.00595637	0.330814
Secretory	chr5-80919875-80920029	2.52295	6.40809e-05	0.0128361	2.70751	1.49074e-05	0.0052311
Secretory	chr10-112949233-112949387	1.62645	6.43105e-05	0.0128733	1.71358	2.61345e-05	0.00802559
Secretory	chr11-12901466-12901690	2.63616	6.43904e-05	0.0128805	2.17064	0.0011737	0.123247
Secretory	chr8-102287308-102287582	1.38133	6.49498e-05	0.0129835	1.34825	9.93777e-05	0.0216555
Secretory	chr7-44622818-44623030	1.79226	6.50424e-05	0.0129932	2.07495	4.16187e-06	0.00195191
Secretory	chr1-78650252-78650371	2.51014	6.55892e-05	0.0130836	2.72685	1.65152e-05	0.00560053
Secretory	chr3-172179735-172179871	2.27015	6.56219e-05	0.0130836	1.88948	0.00100977	0.111515
Secretory	chr1-235888396-235888696	1.76427	6.56295e-05	0.0130836	1.54362	0.000415494	0.0599293
Secretory	chr3-134388842-134389142	2.67961	6.59356e-05	0.0131357	2.76321	3.26669e-05	0.00948425
Secretory	chr14-24161504-24161755	1.24973	6.64851e-05	0.0132362	1.17358	0.000175843	0.0327988
Secretory	chr10-28355318-28355718	1.37659	6.67791e-05	0.0132857	1.45677	2.51169e-05	0.00778664
Secretory	chr10-8229313-8229432	4.25987	6.72788e-05	0.013365	3.64778	0.00102571	0.112595
Secretory	chr4-184473965-184474168	1.20874	6.73472e-05	0.013365	0.865717	0.00393353	0.263606
Secretory	chr1-208732576-208733010	1.84314	6.73604e-05	0.013365	1.31293	0.00432673	0.277807
Secretory	chr6-139847029-139847371	1.32098	6.75205e-05	0.0133749	0.985074	0.00279887	0.21353
Secretory	chr17-48575721-48575872	2.83585	6.75308e-05	0.0133749	2.07058	0.00328737	0.236421
Secretory	chr2-236925518-236925826	2.05244	6.75476e-05	0.0133749	1.12228	0.0314452	0.69171
Secretory	chr17-41301280-41301780	1.14467	6.79398e-05	0.0134346	0.512221	0.0696304	0.8563
Secretory	chr1-159009532-159009616	2.69687	6.79409e-05	0.0134346	1.8125	0.00816654	0.391848
Secretory	chr3-156687092-156687255	1.88379	6.80307e-05	0.0134405	1.08364	0.022356	0.615095
Secretory	chr1-206358018-206358254	2.42914	6.80627e-05	0.0134405	2.37717	0.000106326	0.0227794
Secretory	chr5-32281805-32282222	1.03183	6.83227e-05	0.0134758	1.17952	6.8407e-06	0.00289301
Secretory	chr15-84804471-84804799	1.57464	6.83385e-05	0.0134758	1.75465	1.12741e-05	0.00424635
Secretory	chr10-18658358-18658534	1.578	6.83793e-05	0.0134758	1.24525	0.00164051	0.153429
Secretory	chr3-45516041-45516228	2.7985	6.85091e-05	0.0134923	2.17655	0.00230232	0.189906
Secretory	chr5-60829642-60829882	2.50409	6.88294e-05	0.013538	2.88302	3.70196e-06	0.0017937
Secretory	chr1-160429765-160429979	1.88668	6.88972e-05	0.013538	1.48244	0.00162725	0.152549
Secretory	chr8-103073553-103073712	2.60105	6.89097e-05	0.013538	2.51152	0.000131141	0.02656
Secretory	chr11-105071440-105071657	1.59921	6.89265e-05	0.013538	1.34283	0.000780092	0.0936581
Secretory	chr4-19924857-19925092	1.5528	6.9602e-05	0.0136616	1.28441	0.00100594	0.111175
Secretory	chr2-190955187-190955246	4.99412	6.99122e-05	0.0137118	3.62587	0.0075334	0.374415
Secretory	chr1-200780503-200781058	1.48927	6.99516e-05	0.0137118	1.16802	0.00177115	0.161103
Secretory	chr1-68706962-68707322	2.08262	7.0363e-05	0.0137832	2.32136	7.47937e-06	0.00308191
Secretory	chr2-54394476-54394628	2.70289	7.0411e-05	0.0137834	3.00267	7.88137e-06	0.00319463
Secretory	chr2-160224028-160224089	2.65438	7.07347e-05	0.0138204	2.32102	0.000491184	0.067487
Secretory	chr17-5689928-5690066	4.91392	7.07479e-05	0.0138204	-1.4377	0.314655	1
Secretory	chr18-3061073-3061473	1.797	7.07815e-05	0.0138204	1.81312	4.98137e-05	0.0131359
Secretory	chr16-11457600-11457961	1.52258	7.07893e-05	0.0138204	1.18729	0.00170519	0.15733
Secretory	chr12-46097178-46097335	2.14636	7.09603e-05	0.0138446	1.25833	0.0197193	0.586412
Secretory	chr20-57423648-57423787	2.17225	7.112e-05	0.0138665	2.172	6.64562e-05	0.0161782
Secretory	chr12-57875820-57876142	1.37689	7.11813e-05	0.0138692	0.980061	0.0040832	0.268774
Secretory	chr12-13586456-13586568	4.90749	7.1263e-05	0.0138759	-1.25575	0.335277	1
Secretory	chr20-49249071-49249238	3.38642	7.13374e-05	0.0138788	2.79927	0.00117162	0.123117
Secretory	chr2-236928864-236929078	1.53428	7.13726e-05	0.0138788	1.10029	0.0040799	0.268617
Secretory	chr10-48946405-48946657	1.4559	7.1467e-05	0.0138806	1.64554	8.67163e-06	0.00345749
Secretory	chr6-69791522-69791806	1.54221	7.14771e-05	0.0138806	1.27821	0.00093569	0.105809
Secretory	chr10-3969920-3970208	1.26194	7.16072e-05	0.0138967	0.800928	0.0106312	0.447603
Secretory	chr5-80755810-80756005	2.38737	7.16923e-05	0.013901	2.49488	2.94619e-05	0.0087539
Secretory	chr13-84137394-84137701	1.51177	7.17364e-05	0.013901	1.0377	0.0060535	0.333184
Secretory	chr4-25928914-25929329	1.08977	7.17772e-05	0.013901	0.932197	0.000620022	0.0797243
Secretory	chr12-31886939-31887514	1.24802	7.18777e-05	0.013901	1.13129	0.000305104	0.0480571
Secretory	chr6-11263460-11263780	1.43889	7.18836e-05	0.013901	1.74098	2.29715e-06	0.0012613
Secretory	chr1-224781813-224782159	1.93037	7.19143e-05	0.013901	1.96733	4.94542e-05	0.0130741
Secretory	chr10-69624437-69624672	2.51748	7.22996e-05	0.0139662	1.52239	0.0186001	0.573259
Secretory	chr12-43989212-43989491	1.52303	7.2697e-05	0.0140337	1.22872	0.00126285	0.128773
Secretory	chr5-73129221-73129653	1.56047	7.35944e-05	0.0141907	1.63004	3.73657e-05	0.0105655
Secretory	chr13-46630546-46630668	2.76933	7.36071e-05	0.0141907	2.9185	2.81248e-05	0.00848542
Secretory	chr19-50173111-50173422	1.29846	7.45128e-05	0.0143559	1.4939	7.12778e-06	0.00297831
Secretory	chr1-77352680-77352904	2.44706	7.47628e-05	0.0143945	1.90822	0.00242725	0.195201
Secretory	chr17-32128483-32128633	2.10708	7.5039e-05	0.0144348	1.85829	0.000492472	0.0676323
Secretory	chr6-108797097-108797406	1.98166	7.50706e-05	0.0144348	1.70649	0.000608025	0.0783539
Secretory	chrX-21773125-21773336	2.43406	7.53681e-05	0.0144825	1.63142	0.00793734	0.386138
Secretory	chr15-39857215-39857467	2.03469	7.54555e-05	0.0144882	2.24217	1.12613e-05	0.00424635
Secretory	chr9-98922958-98923115	2.8875	7.55078e-05	0.0144882	2.88528	7.54231e-05	0.0176092
Secretory	chr18-79238394-79238518	5.34908	7.55462e-05	0.0144882	1.80825	0.23538	1
Secretory	chr3-88030356-88030567	1.94024	7.56951e-05	0.0144967	1.00661	0.0422303	0.759714
Secretory	chr9-108099801-108100338	1.13413	7.57512e-05	0.0144967	1.66717	3.02252e-08	4.13344e-05
Secretory	chr1-1778484-1778673	1.35808	7.57886e-05	0.0144967	1.09177	0.00135635	0.135521
Secretory	chr18-58807380-58807603	3.05428	7.58662e-05	0.014502	3.57476	2.53761e-06	0.00136015
Secretory	chr10-87013645-87013840	2.31441	7.59862e-05	0.0145054	2.19967	0.000175266	0.0327541
Secretory	chr7-143458186-143458580	2.58056	7.60352e-05	0.0145054	1.61568	0.019087	0.579556
Secretory	chr12-112936990-112937275	1.25345	7.60963e-05	0.0145054	0.571434	0.067876	0.851556
Secretory	chr7-114508126-114508539	1.43857	7.61076e-05	0.0145054	0.639457	0.0794782	0.881292
Secretory	chr2-152444542-152444748	2.37058	7.61319e-05	0.0145054	2.20334	0.00023191	0.0396364
Secretory	chr1-153602541-153602703	1.62351	7.63011e-05	0.0145282	1.51121	0.000224591	0.0387364
Secretory	chr4-41185734-41185918	2.17241	7.63613e-05	0.0145302	0.924251	0.102764	0.919879
Secretory	chr2-40358811-40359154	1.49078	7.65844e-05	0.0145632	1.24292	0.00101656	0.112095
Secretory	chr7-47370354-47370940	1.36704	7.7231e-05	0.0146671	0.816357	0.0170085	0.553437
Secretory	chr20-35055742-35056164	1.7797	7.7382e-05	0.0146812	1.37322	0.0021367	0.181041
Secretory	chr6-137722846-137722941	2.66038	7.74052e-05	0.0146812	1.82016	0.00689427	0.354715
Secretory	chr5-139492637-139493024	1.43087	7.75664e-05	0.0147022	1.55395	1.85802e-05	0.00612343
Secretory	chr5-93142108-93142232	4.17207	7.76673e-05	0.0147118	4.63496	6.81269e-06	0.00288686
Secretory	chr22-33853850-33854056	1.2	7.77199e-05	0.0147122	0.918483	0.0021342	0.181007
Secretory	chr14-69354421-69354927	1.07071	7.7786e-05	0.0147152	0.685973	0.00987136	0.431244
Secretory	chr5-130723047-130723324	2.93453	7.78469e-05	0.0147172	1.47255	0.0720102	0.863802
Secretory	chr21-17793929-17794111	1.79601	7.86688e-05	0.014863	1.7049	0.000165605	0.0315528
Secretory	chr11-62709976-62710187	1.18771	7.90992e-05	0.0149234	1.30082	1.90479e-05	0.00624939
Secretory	chr1-212752985-212753124	2.74202	7.91353e-05	0.0149234	2.82373	4.52139e-05	0.0122227
Secretory	chr19-10498437-10498711	1.30039	7.91412e-05	0.0149234	1.18735	0.000309009	0.0485156
Secretory	chrX-9785229-9785629	1.37834	7.92641e-05	0.0149369	1.14327	0.000954406	0.107016
Secretory	chr1-89043445-89043621	3.04012	7.99865e-05	0.0150634	2.84106	0.000257961	0.042558
Secretory	chr11-15342375-15342616	2.1304	8.01266e-05	0.015074	1.0901	0.0476578	0.784614
Secretory	chr8-79820193-79820488	2.51179	8.02541e-05	0.015074	2.28759	0.000382928	0.0563994
Secretory	chr15-62624804-62624991	2.10715	8.029e-05	0.015074	2.34771	1.46338e-05	0.00514743
Secretory	chr22-30047404-30047598	1.45302	8.02985e-05	0.015074	1.39916	0.000144765	0.0287423
Secretory	chr17-17107860-17108261	1.0603	8.0331e-05	0.015074	0.764802	0.00390517	0.262669
Secretory	chr3-149574408-149574646	1.56158	8.03519e-05	0.015074	1.22007	0.00180367	0.163323
Secretory	chr6-25034600-25034878	1.58618	8.05552e-05	0.0151024	0.990526	0.0137963	0.503435
Secretory	chr13-66507107-66507303	1.67067	8.127e-05	0.0152267	1.45865	0.000625314	0.0801231
Secretory	chr2-221025463-221025710	1.77324	8.13831e-05	0.0152381	1.17278	0.00896428	0.410735
Secretory	chr2-106356341-106356658	2.12225	8.15341e-05	0.0152566	1.71254	0.0013976	0.138508
Secretory	chr16-11311895-11311945	2.54309	8.1897e-05	0.015305	2.51043	0.000102181	0.0221433
Secretory	chr1-99627497-99627998	1.154	8.20415e-05	0.0153222	0.733044	0.0112043	0.458729
Secretory	chr3-88195908-88196223	1.66632	8.23859e-05	0.0153767	1.36168	0.00122035	0.126482
Secretory	chr2-110657769-110658071	1.5707	8.27252e-05	0.0154203	1.28429	0.00121548	0.126317
Secretory	chr2-74147210-74147367	1.93587	8.31391e-05	0.0154876	1.35172	0.00642843	0.342715
Secretory	chr1-178945686-178946003	1.25345	8.34624e-05	0.015538	0.795722	0.0122548	0.477299
Secretory	chr10-24464127-24464453	1.01726	8.35893e-05	0.0155506	0.82519	0.00124548	0.127893
Secretory	chr21-41459726-41459776	3.67448	8.36831e-05	0.0155506	3.94947	1.7793e-05	0.00593077
Secretory	chr7-100396757-100396957	2.49323	8.36898e-05	0.0155506	2.69072	1.60244e-05	0.00546577
Secretory	chr14-94162038-94162318	1.84064	8.38268e-05	0.0155662	1.98389	2.43255e-05	0.00758652
Secretory	chr11-19163257-19163420	2.60931	8.41137e-05	0.0156096	2.65368	6.37323e-05	0.0157132
Secretory	chr8-100386040-100386410	1.2023	8.44354e-05	0.0156593	1.07205	0.00043689	0.0620068
Secretory	chr11-16412814-16413109	1.98133	8.45742e-05	0.0156751	2.24017	1.04632e-05	0.00400275
Secretory	chr3-42113966-42114066	2.72702	8.49214e-05	0.0157295	2.15963	0.00222454	0.185741
Secretory	chr1-238469134-238469397	1.63088	8.50239e-05	0.0157386	0.852367	0.040016	0.747562
Secretory	chr7-7195050-7195358	1.96053	8.52469e-05	0.0157676	2.11047	2.64528e-05	0.00810631
Secretory	chr14-70018740-70019245	0.983712	8.52887e-05	0.0157676	1.17451	4.12146e-06	0.00193917
Secretory	chr9-105341899-105342104	1.8321	8.53679e-05	0.0157723	1.12735	0.0155238	0.530676
Secretory	chr17-20812222-20812461	1.95032	8.55437e-05	0.0157948	1.96989	7.19391e-05	0.0170813
Secretory	chr17-68774575-68774755	2.25064	8.59272e-05	0.0158556	2.06136	0.00028317	0.0457852
Secretory	chr4-157564753-157565107	1.42961	8.63634e-05	0.015917	0.82025	0.023833	0.630351
Secretory	chr6-156475823-156475999	2.87505	8.63688e-05	0.015917	1.70019	0.0261816	0.649478
Secretory	chr4-110898366-110898575	2.34373	8.66248e-05	0.0159542	2.52141	2.94378e-05	0.0087539
Secretory	chr8-104222463-104222669	2.44442	8.68181e-05	0.0159797	2.09575	0.000801575	0.0954157
Secretory	chr4-168127687-168127801	2.7977	8.71338e-05	0.0160269	2.69037	0.000179159	0.0333111
Secretory	chr1-23402264-23402701	1.20353	8.71837e-05	0.0160269	1.39032	7.74729e-06	0.00316218
Secretory	chr5-39077020-39077070	2.4819	8.72551e-05	0.0160299	2.10875	0.00090544	0.103266
Secretory	chr2-17584811-17585034	2.04384	8.74321e-05	0.0160523	1.90548	0.00025381	0.0420842
Secretory	chr6-140542840-140543316	1.30002	8.76504e-05	0.0160823	0.504925	0.122003	0.94162
Secretory	chr17-43015528-43015622	4.18646	8.79314e-05	0.0161238	3.64343	0.00115589	0.122078
Secretory	chr9-91212143-91212412	1.40502	8.80951e-05	0.0161337	0.683467	0.055481	0.814214
Secretory	chr7-121000048-121000244	2.097	8.80958e-05	0.0161337	2.44569	5.21391e-06	0.00233672
Secretory	chrX-32448303-32448670	1.76864	8.82845e-05	0.0161582	1.05759	0.020273	0.591701
Secretory	chr12-100214674-100214885	2.46844	8.86963e-05	0.0162234	1.74592	0.00681071	0.35234
Secretory	chr9-137639379-137639533	2.38518	8.92274e-05	0.0163103	1.51896	0.0142737	0.511233
Secretory	chr5-148963767-148963938	1.71802	8.95302e-05	0.0163555	2.08891	2.80357e-06	0.00144705
Secretory	chr20-38123281-38123458	1.97743	8.95985e-05	0.0163577	1.83055	0.000294675	0.0469707
Secretory	chr4-39598128-39598316	2.41432	8.99155e-05	0.0164054	2.41989	7.69221e-05	0.0178806
Secretory	chr2-187075452-187075656	1.72366	9.02307e-05	0.0164526	1.35279	0.00201034	0.174632
Secretory	chr15-95839293-95839548	2.5316	9.02953e-05	0.0164541	2.58799	5.82722e-05	0.0147651
Secretory	chrX-133189274-133189591	1.73368	9.07103e-05	0.0165138	1.48527	0.000751521	0.0911464
Secretory	chr2-29033228-29033561	-1.506	9.07354e-05	0.0165138	-0.771405	0.029406	0.677729
Secretory	chr3-28295514-28295865	2.40933	9.08666e-05	0.0165268	1.72786	0.00506001	0.301043
Secretory	chr10-114172809-114172981	1.4688	9.09199e-05	0.0165268	1.11934	0.00282021	0.214146
Secretory	chr8-6455376-6455495	2.65094	9.11656e-05	0.0165612	2.02067	0.0034978	0.24542
Secretory	chr9-89962017-89962151	2.31664	9.12288e-05	0.0165624	1.31595	0.0315447	0.69224
Secretory	chr2-191014762-191014887	1.80132	9.12935e-05	0.0165639	1.47553	0.00123221	0.127155
Secretory	chr4-143281839-143281951	2.09505	9.17853e-05	0.0166428	1.70305	0.00153607	0.147583
Secretory	chr14-25041802-25042321	1.228	9.18871e-05	0.0166509	1.15493	0.000219475	0.0381237
Secretory	chr20-58401200-58401390	2.56318	9.19602e-05	0.0166538	1.35524	0.0427666	0.761529
Secretory	chr7-47636282-47636441	2.07244	9.20505e-05	0.0166553	2.18383	3.33051e-05	0.00964648
Secretory	chr12-57181621-57181937	1.30493	9.21172e-05	0.0166553	1.42469	2.36122e-05	0.00742124
Secretory	chr13-28357888-28358532	1.05629	9.21649e-05	0.0166553	0.952154	0.000397722	0.0580525
Secretory	chrX-97563561-97563911	1.18774	9.21959e-05	0.0166553	1.18009	0.000110586	0.023401
Secretory	chr11-316331-316498	1.6551	9.25095e-05	0.0167016	1.44022	0.000659865	0.0830593
Secretory	chr18-55778722-55779115	1.11842	9.27048e-05	0.0167266	1.05218	0.000231443	0.0395867
Secretory	chr3-166367978-166368256	1.55597	9.28458e-05	0.0167385	1.60331	5.90016e-05	0.0148168
Secretory	chr6-7471297-7471477	2.29303	9.28902e-05	0.0167385	2.39314	4.43318e-05	0.0120463
Secretory	chr6-77228417-77228567	4.00814	9.29423e-05	0.0167385	3.0163	0.00607569	0.333787
Secretory	chr7-129923734-129924122	1.49741	9.31823e-05	0.0167714	1.76955	5.27204e-06	0.00235916
Secretory	chr7-116786826-116787152	1.65941	9.33849e-05	0.0167975	1.61279	0.000153139	0.0299178
Secretory	chr3-42090258-42090489	1.50966	9.35282e-05	0.016813	1.05291	0.00580749	0.326419
Secretory	chr2-211611344-211611498	3.51842	9.36929e-05	0.0168322	2.22721	0.0180358	0.566787
Secretory	chr14-58353612-58353814	1.58942	9.39172e-05	0.0168622	1.38098	0.000635419	0.0808867
Secretory	chr2-156125066-156125263	2.38082	9.39858e-05	0.0168641	1.68512	0.00622053	0.337732
Secretory	chr2-202249890-202250209	1.24798	9.4109e-05	0.0168759	1.3558	2.84643e-05	0.00856137
Secretory	chr2-30139511-30139892	1.17714	9.41817e-05	0.0168786	0.691347	0.0200976	0.590548
Secretory	chr1-159113478-159113593	3.01064	9.42538e-05	0.0168812	2.74018	0.000388407	0.0568915
Secretory	chr9-131406672-131406937	1.24821	9.47712e-05	0.0169635	0.777278	0.0141483	0.509422
Secretory	chr11-12027911-12028135	2.14554	9.52777e-05	0.0170412	1.96748	0.000356764	0.0535705
Secretory	chrX-64272893-64273130	2.13045	9.53219e-05	0.0170412	1.72674	0.00160199	0.150967
Secretory	chr15-90097576-90097787	1.29104	9.56626e-05	0.0170913	1.36154	4.32169e-05	0.0118313
Secretory	chr12-132622591-132623107	1.37309	9.57189e-05	0.0170913	1.2886	0.000253563	0.0420842
Secretory	chr8-19460086-19460332	2.12996	9.60272e-05	0.0171359	1.34526	0.0167664	0.549685
Secretory	chr1-114751411-114751492	2.66647	9.65477e-05	0.0172183	1.87155	0.0063311	0.340045
Secretory	chr2-43314431-43314577	2.21584	9.67838e-05	0.0172498	2.35863	3.40395e-05	0.00981461
Secretory	chr5-21818124-21818264	2.70834	9.69606e-05	0.0172708	2.43987	0.000603851	0.0780566
Secretory	chr3-115359566-115359804	2.60275	9.71202e-05	0.0172798	2.23283	0.000947798	0.106835
Secretory	chr7-28904242-28904529	1.99614	9.71289e-05	0.0172798	1.18692	0.0195408	0.584794
Secretory	chr3-193832309-193832381	1.72483	9.73733e-05	0.0173127	1.6337	0.000239652	0.0404939
Secretory	chr10-45580577-45580800	1.76813	9.76024e-05	0.0173429	1.56175	0.000603721	0.0780566
Secretory	chr6-12270946-12271112	2.93805	9.77141e-05	0.0173514	2.50518	0.00100228	0.110898
Secretory	chr10-102189475-102189748	1.62043	9.77687e-05	0.0173514	1.89028	7.81283e-06	0.00318449
Secretory	chr1-64827042-64827340	1.91184	9.78546e-05	0.0173561	2.39571	9.65461e-07	0.000666385
Secretory	chr8-57579293-57579466	2.66514	9.83029e-05	0.0174165	2.59795	0.000125791	0.0256718
Secretory	chr3-141686769-141687172	1.36789	9.83142e-05	0.0174165	0.698109	0.043797	0.767188
Secretory	chr2-239289039-239289287	1.82416	9.87482e-05	0.0174829	1.11752	0.0160425	0.538916
Secretory	chr6-90722613-90722931	1.86747	9.89023e-05	0.0174996	1.05341	0.0293908	0.677647
Secretory	chr3-58325554-58325746	2.25986	9.90513e-05	0.0175153	2.19898	0.000141416	0.0282114
Secretory	chr5-57243381-57243618	1.9466	9.99311e-05	0.0176586	1.84737	0.000211022	0.0372028
Secretory	chr6-134569892-134570070	2.41206	9.99824e-05	0.0176586	1.88222	0.00235826	0.192137
Secretory	chr4-15490268-15490880	1.2794	0.00010009	0.0176638	1.05668	0.00120119	0.125279
Secretory	chr6-35302627-35303191	0.982601	0.000100133	0.0176638	1.18689	3.81584e-06	0.0018337
Secretory	chr1-180572022-180572608	1.00151	0.000100316	0.0176769	1.07161	3.4887e-05	0.0100097
Secretory	chr21-36839195-36839430	2.39505	0.000100327	0.0176769	2.29719	0.000186032	0.0340696
Secretory	chr3-52994502-52994645	-4.0609	0.000100925	0.0177714	-0.206868	0.736694	1
Secretory	chr5-93887279-93887381	2.54103	0.000101174	0.0178046	2.20095	0.000856122	0.0996612
Secretory	chr11-5690235-5690410	1.29571	0.000101246	0.0178065	0.572908	0.0817112	0.884952
Secretory	chr8-38090428-38090767	1.5072	0.000101368	0.0178125	1.4355	0.000204261	0.0364413
Secretory	chr14-73251662-73251778	4.29418	0.000101401	0.0178125	1.92752	0.113237	0.932942
Secretory	chr1-152880943-152881217	1.61643	0.00010158	0.0178217	1.46624	0.000401546	0.0584648
Secretory	chr3-86891114-86891386	1.95336	0.000101606	0.0178217	1.36781	0.00665597	0.34784
Secretory	chr1-42529706-42529914	1.82983	0.000101636	0.0178217	1.59547	0.000875087	0.101225
Secretory	chr13-20219681-20219883	2.86487	0.000102153	0.0178921	3.14919	1.42446e-05	0.00504988
Secretory	chr6-72204067-72204343	2.01093	0.00010216	0.0178921	1.57798	0.0023989	0.194205
Secretory	chr10-62266719-62266956	1.68284	0.00010282	0.0179965	1.67287	0.00012723	0.0258932
Secretory	chr17-43007373-43007502	2.181	0.000102879	0.0179965	1.99319	0.000349122	0.0528569
Secretory	chr4-184762165-184762395	1.52238	0.000103118	0.0180269	1.37155	0.000447762	0.0632737
Secretory	chr1-79052924-79053140	1.83238	0.000103176	0.0180269	1.77451	0.000197618	0.0355848
Secretory	chr13-32428328-32428571	1.39281	0.000103412	0.0180572	1.19098	0.000864934	0.100248
Secretory	chr2-74620026-74620195	2.01435	0.000103533	0.0180676	2.20986	2.12442e-05	0.00683962
Secretory	chr19-17405973-17406179	1.97015	0.000103827	0.0181082	2.14015	2.78198e-05	0.00841076
Secretory	chr7-91843809-91844134	1.97166	0.00010447	0.0181967	1.82913	0.000308842	0.0485154
Secretory	chr17-11968790-11969016	2.66017	0.0001045	0.0181967	2.548	0.000203188	0.0363249
Secretory	chr14-49870038-49870334	1.59459	0.000104521	0.0181967	1.7046	3.71397e-05	0.0105321
Secretory	chr12-42448015-42448127	5.83817	0.000104747	0.0182252	1.79919	0.272577	1
Secretory	chr6-143731887-143732069	2.6184	0.000104821	0.0182272	2.51167	0.000182032	0.0336509
Secretory	chr11-88208791-88209050	1.85148	0.00010552	0.018327	0.897262	0.0612278	0.833114
Secretory	chr10-89301447-89301578	1.70352	0.000105777	0.0183603	1.81054	4.34583e-05	0.0118752
Secretory	chr18-22873210-22873492	1.40587	0.000105837	0.0183603	1.10009	0.00220351	0.184353
Secretory	chr4-156581706-156582017	2.09248	0.000106225	0.0184166	1.63678	0.00281061	0.213702
Secretory	chr1-96692329-96692602	2.29033	0.000106706	0.018482	1.5066	0.0115643	0.465857
Secretory	chr8-83947792-83947906	2.72205	0.000106728	0.018482	2.36185	0.000731973	0.0894055
Secretory	chr6-10901880-10902075	2.33778	0.000106886	0.0184984	1.69928	0.00449658	0.283478
Secretory	chr17-80395820-80396029	1.76266	0.000107069	0.0185191	1.75189	0.000124612	0.025556
Secretory	chr8-78821147-78821388	2.47506	0.000107271	0.018543	2.27154	0.000426095	0.0609826
Secretory	chr12-1601623-1601910	1.23601	0.000107368	0.0185488	1.22511	0.00013168	0.0266506
Secretory	chr5-61306769-61307017	1.03799	0.000107576	0.0185739	1.19184	1.17011e-05	0.00436229
Secretory	chr10-92938948-92939144	1.97646	0.00010789	0.018617	2.02511	7.43996e-05	0.0174947
Secretory	chr13-40982840-40983103	1.25167	0.000108241	0.0186621	1.21674	0.000172332	0.0323917
Secretory	chr9-32426464-32426589	1.94185	0.000108373	0.0186621	0.9386	0.069022	0.854541
Secretory	chr10-101595793-101596219	1.43296	0.000108385	0.0186621	1.50337	5.4573e-05	0.0140714
Secretory	chr4-139898317-139898476	2.27519	0.000108406	0.0186621	2.14777	0.000292833	0.046779
Secretory	chr9-81805589-81805723	2.76044	0.000108577	0.0186704	1.96316	0.00740614	0.370693
Secretory	chr8-104372980-104373364	1.2401	0.000108621	0.0186704	0.84786	0.00725648	0.366715
Secretory	chr18-52152062-52152339	2.23415	0.000108677	0.0186704	2.00329	0.000485939	0.0670065
Secretory	chr11-68971624-68971753	3.83404	0.000108709	0.0186704	3.39603	0.000708803	0.0873042
Secretory	chr3-158776354-158776404	3.00293	0.000108929	0.0186972	2.51937	0.00147785	0.144167
Secretory	chr11-16418673-16419003	1.64833	0.000109194	0.0187317	1.72548	5.79808e-05	0.0147167
Secretory	chr18-41121364-41121801	1.59361	0.000109335	0.0187448	1.37781	0.000797746	0.0951751
Secretory	chr5-173035473-173035698	1.89478	0.000109737	0.0188028	2.24326	5.70181e-06	0.00250175
Secretory	chr12-15628203-15628475	1.61045	0.000109815	0.0188051	1.45052	0.000463539	0.0649077
Secretory	chr17-20710742-20710879	4.83036	0.000110232	0.0188654	4.56958	0.000358147	0.0536954
Secretory	chr5-6722188-6722365	2.05131	0.000110935	0.0189746	1.47635	0.00497149	0.298741
Secretory	chr7-77428068-77428471	1.40632	0.000111118	0.0189849	0.482282	0.178035	0.978949
Secretory	chr17-55577052-55577331	1.15988	0.000111124	0.0189849	1.0726	0.00035321	0.053228
Secretory	chr15-83890124-83890354	2.07551	0.00011148	0.0190346	1.71969	0.00133856	0.134341
Secretory	chr3-159911308-159911540	1.43005	0.000111569	0.0190365	1.13329	0.00205942	0.177185
Secretory	chr1-21791497-21791990	1.25454	0.000111622	0.0190365	0.895613	0.005443	0.314062
Secretory	chr8-28319536-28319897	1.48534	0.000112049	0.0190889	1.19319	0.00202831	0.175568
Secretory	chr18-41075957-41076169	2.23624	0.00011206	0.0190889	1.99354	0.000564261	0.0748191
Secretory	chr14-68513888-68514059	2.23146	0.000112182	0.0190987	1.53547	0.0078498	0.383628
Secretory	chr12-89333905-89334197	1.47386	0.000112419	0.0191229	1.3871	0.000290881	0.046586
Secretory	chr12-53995968-53996173	1.74166	0.000112455	0.0191229	1.35179	0.00287035	0.216333
Secretory	chr16-68909135-68909296	2.22937	0.000112572	0.0191317	2.08519	0.000265164	0.0434257
Secretory	chr19-9702852-9703036	2.27446	0.000113003	0.0191937	1.23632	0.0407004	0.751446
Secretory	chrX-124064071-124064360	1.74397	0.00011318	0.0192127	0.848499	0.0620792	0.835762
Secretory	chr5-111144426-111144627	4.8381	0.00011367	0.0192847	4.28588	0.000893103	0.102659
Secretory	chr1-156525056-156525228	2.88914	0.000113809	0.0192895	2.67468	0.000372798	0.0553546
Secretory	chr11-19193950-19194264	1.43361	0.000113875	0.0192895	0.978832	0.00784046	0.3835
Secretory	chr20-3980527-3980760	1.55724	0.000113922	0.0192895	1.02199	0.0110879	0.45607
Secretory	chr1-222654967-222655197	1.57901	0.000113962	0.0192895	1.22682	0.00250955	0.198923
Secretory	chr3-94524308-94524591	1.72864	0.000114789	0.0194182	1.608	0.000336861	0.0513993
Secretory	chr2-193347546-193347999	1.29461	0.00011532	0.0194969	0.992166	0.00310185	0.22837
Secretory	chr10-6473980-6474349	1.76119	0.000115457	0.0195087	1.33406	0.00351914	0.246151
Secretory	chr10-60083072-60083240	2.50805	0.000116035	0.019595	2.57807	7.44851e-05	0.0174947
Secretory	chr18-58800667-58801041	1.15839	0.000116142	0.0195973	0.941936	0.00162054	0.152103
Secretory	chr8-98220000-98220251	2.15733	0.000116182	0.0195973	1.80524	0.00127559	0.129711
Secretory	chr1-97603879-97604148	1.92301	0.000116495	0.0196387	1.56992	0.00162234	0.152175
Secretory	chr7-114048379-114048526	3.68121	0.000116898	0.0196953	3.59832	0.000142938	0.0284375
Secretory	chr2-121685979-121686155	2.6165	0.000117198	0.0197311	2.16494	0.00148311	0.144535
Secretory	chr16-85987149-85987395	1.48585	0.000117245	0.0197311	1.26545	0.0010492	0.114104
Secretory	chr9-87593521-87593753	1.54448	0.000117598	0.0197708	1.37515	0.000587745	0.0767577
Secretory	chr1-67004244-67004523	2.69025	0.000117616	0.0197708	1.09854	0.156287	0.967845
Secretory	chr1-159076796-159077112	1.61028	0.000117863	0.019801	1.29121	0.00216738	0.182479
Secretory	chr5-89613289-89613523	2.11998	0.000118089	0.019821	1.67555	0.00240428	0.194406
Secretory	chr16-11296975-11297402	1.50328	0.000118118	0.019821	1.55798	6.08453e-05	0.0151534
Secretory	chr12-38772088-38772270	1.47802	0.000118312	0.0198423	1.35284	0.000419873	0.060412
Secretory	chr2-200408389-200408849	1.00524	0.000118808	0.019914	0.675984	0.00840424	0.39792
Secretory	chr11-62559262-62559455	3.46285	0.000120379	0.0201657	2.99814	0.00102925	0.112762
Secretory	chr6-15384730-15385256	1.19517	0.000120546	0.0201821	1.14828	0.000220363	0.0382505
Secretory	chr8-92683989-92684225	1.66661	0.00012086	0.0202231	1.15211	0.00834993	0.396937
Secretory	chr2-101166933-101167145	2.7289	0.000121038	0.0202414	3.32023	1.45256e-06	0.000891254
Secretory	chr2-46387425-46387614	1.77632	0.000121531	0.0203122	1.50554	0.00111347	0.118971
Secretory	chr7-38463688-38463925	2.31309	0.000121601	0.0203122	2.59409	1.33986e-05	0.00482901
Secretory	chr11-62958519-62958761	1.51045	0.000121801	0.0203333	1.45202	0.000189236	0.0343981
Secretory	chr6-4369690-4369892	2.3155	0.000121865	0.0203333	2.17504	0.000334131	0.0511696
Secretory	chr18-76450933-76451246	1.21648	0.000122906	0.0204951	1.03368	0.00101884	0.112178
Secretory	chr1-182374518-182374746	1.92411	0.000123019	0.020501	1.15734	0.0228542	0.620298
Secretory	chr1-3890755-3891391	1.07767	0.000123081	0.020501	1.097	9.96305e-05	0.0216945
Secretory	chr10-53122150-53122708	1.56895	0.000123258	0.0205189	0.944628	0.0207784	0.5966
Secretory	chr9-123927849-123927995	2.07962	0.000123701	0.0205809	1.42398	0.00817266	0.392029
Secretory	chr6-47701391-47701729	1.04329	0.000123829	0.0205905	0.887806	0.00102807	0.112762
Secretory	chr2-144570617-144570906	1.82338	0.000124382	0.0206706	1.077	0.0259832	0.648129
Secretory	chr19-46563365-46563674	2.01099	0.000125036	0.0207676	1.70224	0.00115078	0.12176
Secretory	chr6-19394445-19394596	2.10157	0.000125634	0.0208351	2.02789	0.000216639	0.0377747
Secretory	chr4-139419467-139419736	1.93254	0.000125647	0.0208351	0.873833	0.0956316	0.91048
Secretory	chr3-69091680-69091758	2.38046	0.000125794	0.0208461	1.82831	0.00335273	0.239352
Secretory	chr16-11311214-11311436	1.63125	0.000126593	0.0209667	1.71882	5.90839e-05	0.0148168
Secretory	chr7-121369475-121369751	1.2691	0.000126839	0.0209955	1.29891	9.06989e-05	0.0201948
Secretory	chr6-45293316-45293521	2.0403	0.000127557	0.0211025	2.53981	1.83281e-06	0.00106849
Secretory	chr1-59046763-59047195	1.36829	0.000128005	0.0211646	1.24605	0.000471047	0.0656761
Secretory	chr3-31941190-31941490	1.45048	0.000128122	0.0211719	1.14351	0.00245202	0.196171
Secretory	chr8-125769425-125769612	2.46592	0.000128854	0.0212809	1.91909	0.00344373	0.243039
Secretory	chr1-12442349-12442490	2.69209	0.000129306	0.0213435	1.99517	0.00535188	0.310703
Secretory	chr12-112979365-112979614	1.38712	0.000129727	0.0213876	0.691413	0.0599855	0.828983
Secretory	chr11-31995833-31996063	1.76678	0.000129797	0.0213876	1.77136	0.000147417	0.0290866
Secretory	chr4-83224618-83224790	2.31042	0.000129841	0.0213876	2.97411	5.79407e-07	0.000442732
Secretory	chr2-163859966-163860266	1.58244	0.000129964	0.0213918	1.42108	0.000581246	0.0763113
Secretory	chr20-63573500-63573626	1.7474	0.00013036	0.0214314	1.83326	6.80826e-05	0.016426
Secretory	chr5-151556843-151557074	2.07599	0.000130402	0.0214314	2.04523	0.00013557	0.0273433
Secretory	chr7-70136667-70137160	1.64145	0.000130424	0.0214314	0.342903	0.429593	1
Secretory	chr4-138897781-138897988	1.31518	0.000130681	0.0214499	1.14027	0.000880666	0.101709
Secretory	chr17-35289287-35289529	2.1077	0.000130683	0.0214499	2.37638	1.8573e-05	0.00612343
Secretory	chr4-88755989-88756531	1.35551	0.000130985	0.0214874	0.887229	0.0118194	0.4694
Secretory	chr4-77593126-77593453	1.97039	0.000131076	0.0214902	1.89522	0.000236217	0.0400986
Secretory	chr17-42459938-42460241	1.16955	0.000132223	0.0216661	0.702737	0.0199765	0.589041
Secretory	chr11-89433402-89433551	3.65937	0.000132468	0.0216828	3.7663	5.87766e-05	0.0148159
Secretory	chr16-50742697-50742814	1.59133	0.000132473	0.0216828	1.49083	0.00032472	0.0502981
Secretory	chr4-13657159-13657253	2.75911	0.000132605	0.0216923	1.20605	0.112349	0.932825
Secretory	chr8-42355614-42355973	1.37933	0.000132862	0.0217222	1.36784	0.000151169	0.0296318
Secretory	chr7-129259396-129259841	1.19795	0.000133049	0.0217407	0.853489	0.00605303	0.333184
Secretory	chr6-31204408-31204475	1.68595	0.000133777	0.0218474	1.50266	0.000715256	0.0878034
Secretory	chr4-145172973-145173138	3.3579	0.000134259	0.0219136	4.20765	6.60256e-07	0.000495454
Secretory	chr3-172616040-172616421	1.53785	0.000134382	0.0219136	1.66779	3.61097e-05	0.0102698
Secretory	chr10-133241579-133241806	1.81819	0.000134407	0.0219136	1.67758	0.000427271	0.0611159
Secretory	chrX-2892947-2893085	2.75536	0.000134502	0.0219169	2.99293	3.04187e-05	0.00897849
Secretory	chr4-149013259-149013702	1.45255	0.000135043	0.0219928	0.898371	0.0173579	0.557861
Secretory	chr3-101827220-101827385	1.97034	0.000135618	0.0220742	1.28772	0.0118375	0.46954
Secretory	chr8-108139885-108140148	1.54602	0.000135743	0.0220822	1.40347	0.000514239	0.0697883
Secretory	chr9-23590592-23590990	1.05892	0.000136261	0.0221541	0.432209	0.112752	0.932942
Secretory	chr20-35087942-35088164	1.78754	0.000136402	0.0221647	1.47811	0.00188023	0.167506
Secretory	chr4-80803447-80803638	3.26755	0.00013674	0.0222073	2.18021	0.0154864	0.530017
Secretory	chr1-155255689-155256101	1.15308	0.000137041	0.0222439	0.843396	0.00476603	0.292411
Secretory	chr11-46560799-46561026	1.36011	0.000137578	0.0223186	1.18987	0.00087172	0.100915
Secretory	chr2-239053451-239053564	4.70591	0.000137899	0.0223243	-1.27065	0.353647	1
Secretory	chr7-150373572-150373856	1.15538	0.000137899	0.0223243	0.98869	0.0010974	0.117789
Secretory	chr12-67695031-67695256	2.57035	0.000137938	0.0223243	1.86419	0.00578173	0.32556
Secretory	chr21-17819875-17820188	1.06688	0.000137987	0.0223243	0.764841	0.00552851	0.317244
Secretory	chr3-14959396-14959644	1.60138	0.000137994	0.0223243	1.52406	0.000277121	0.045031
Secretory	chr13-106710299-106710628	1.46271	0.000138851	0.0224506	0.952953	0.0119947	0.472662
Secretory	chr21-38639681-38639861	2.51103	0.000139353	0.0225086	1.96343	0.00274133	0.210568
Secretory	chr14-25061617-25061895	1.58774	0.00013966	0.022544	1.14079	0.00587675	0.328531
Secretory	chr1-89460330-89460673	1.65242	0.000140004	0.022587	1.86715	2.12767e-05	0.00684256
Secretory	chr5-128672403-128672507	4.88144	0.000140322	0.0226151	4.5151	0.000483609	0.0669175
Secretory	chr12-96814359-96814466	-5.13595	0.000140332	0.0226151	-0.784334	0.270986	1
Secretory	chr2-62150574-62150793	4.97432	0.000140512	0.0226315	5.24011	3.16845e-05	0.0092819
Secretory	chr15-71471259-71471773	1.12559	0.000140634	0.0226388	1.05937	0.000325771	0.0503615
Secretory	chrX-150063755-150063973	2.36297	0.000140721	0.0226388	1.35612	0.0379457	0.737138
Secretory	chr6-21157659-21157851	2.22907	0.000140789	0.0226388	2.01283	0.00067944	0.0849098
Secretory	chrX-54794861-54795122	1.73244	0.000141325	0.0227126	1.3121	0.00386235	0.260779
Secretory	chr6-107665675-107666064	1.24441	0.00014145	0.0227201	0.712705	0.0260177	0.64838
Secretory	chr18-78539607-78540081	1.08753	0.000141591	0.0227246	0.594192	0.034159	0.712946
Secretory	chr1-27406789-27406877	2.13803	0.000141633	0.0227246	1.96016	0.000538952	0.0724594
Secretory	chr3-183161868-183162098	1.39462	0.000142425	0.0228292	1.06962	0.00323018	0.234282
Secretory	chr5-14489713-14490004	1.25527	0.000142441	0.0228292	1.20618	0.000239495	0.0404939
Secretory	chr21-43758447-43758762	1.11041	0.000142666	0.0228527	1.05316	0.000300454	0.0476798
Secretory	chr1-171585578-171586143	1.35504	0.000143012	0.0228956	1.24759	0.000460188	0.064562
Secretory	chr6-131135880-131136143	1.17725	0.000143241	0.0229197	1.13761	0.000234761	0.0399443
Secretory	chr9-76651278-76651357	2.85287	0.000144171	0.0230559	3.09071	3.41271e-05	0.00982051
Secretory	chr6-127204913-127205268	1.75942	0.000144483	0.0230862	1.39225	0.0027986	0.21353
Secretory	chr11-57567213-57567469	1.45828	0.000144526	0.0230862	1.36981	0.000379694	0.0560642
Secretory	chr1-44436786-44437002	1.48351	0.000144597	0.0230862	1.29028	0.000919613	0.104408
Secretory	chr5-179836746-179837036	1.46942	0.000145257	0.023179	1.50612	9.51292e-05	0.0209566
Secretory	chr15-73979719-73979891	1.75948	0.000145425	0.023193	1.69213	0.000283883	0.0458751
Secretory	chr18-10626601-10626844	2.11032	0.000145609	0.0232097	2.17638	8.75479e-05	0.0197391
Secretory	chr12-12992890-12993065	1.70639	0.000145858	0.0232369	1.49386	0.00103447	0.113217
Secretory	chr2-41934009-41934235	2.33545	0.000146445	0.0233177	2.30589	0.000164132	0.0313538
Secretory	chr2-190957360-190957472	2.89338	0.000146776	0.0233473	3.48946	2.70159e-06	0.00141784
Secretory	chr6-131948926-131949085	-1.3936	0.000146858	0.0233473	-1.03346	0.00344939	0.2433
Secretory	chr19-47202863-47203117	2.01074	0.000146871	0.0233473	2.10404	6.67896e-05	0.0162345
Secretory	chr14-85219084-85219283	2.29077	0.000147979	0.0235108	1.6363	0.00853406	0.400377
Secretory	chr7-7706399-7706487	3.92425	0.000148355	0.0235577	3.76429	0.000277322	0.0450357
Secretory	chr10-118832114-118832443	1.4241	0.000148542	0.0235747	1.22188	0.00112564	0.120052
Secretory	chr9-76292786-76292945	3.99954	0.000149029	0.023639	3.86833	0.000244904	0.0412722
Secretory	chr2-60468734-60469087	1.27965	0.000149404	0.0236659	0.652411	0.0506263	0.795407
Secretory	chr22-25086024-25086472	1.67393	0.000149415	0.0236659	1.42987	0.001212	0.126003
Secretory	chr8-39913623-39913932	1.3801	0.000149665	0.0236886	1.12181	0.00188877	0.167858
Secretory	chr5-121713648-121713961	1.4315	0.000151062	0.0238967	1.05929	0.00459003	0.286168
Secretory	chr3-106083291-106083562	1.66988	0.000151482	0.0239502	1.15213	0.00941617	0.422069
Secretory	chr2-231769866-231770058	2.78762	0.000151794	0.0239867	3.02499	3.35971e-05	0.00971275
Secretory	chr20-59955899-59955978	2.08557	0.000152228	0.0240401	2.20074	6.03022e-05	0.0150578
Secretory	chrX-41331596-41331712	1.73363	0.000152296	0.0240401	1.2997	0.00471808	0.290627
Secretory	chr14-39232859-39233046	1.52881	0.000152442	0.0240501	1.14671	0.00436356	0.279053
Secretory	chr7-79598419-79598633	2.79704	0.000152891	0.0240862	2.33476	0.00196016	0.171855
Secretory	chr16-85556650-85557058	1.09763	0.000152912	0.0240862	0.866712	0.0025132	0.198945
Secretory	chr16-11458373-11458734	0.939047	0.000152918	0.0240862	1.01263	5.15297e-05	0.0134167
Secretory	chr3-138881290-138881581	1.72536	0.000153271	0.0241288	1.6635	0.000248551	0.0415417
Secretory	chr10-109889955-109890209	1.34139	0.00015344	0.0241425	0.621773	0.0735047	0.86683
Secretory	chrX-52577562-52577744	2.16886	0.000153994	0.0242165	2.71604	1.61207e-06	0.000972742
Secretory	chr2-70498614-70498923	1.87772	0.000154215	0.0242384	1.20831	0.0148482	0.520338
Secretory	chr18-67302142-67302386	1.77159	0.000154936	0.0243131	1.76881	0.00016716	0.0317532
Secretory	chr12-52495389-52495483	2.38399	0.00015494	0.0243131	2.37148	0.000178702	0.0332473
Secretory	chr4-124460055-124460302	1.45634	0.000155143	0.0243259	1.10914	0.00380639	0.25882
Secretory	chr13-32426143-32426390	1.34172	0.000155188	0.0243259	1.17884	0.000864485	0.100236
Secretory	chr6-47053398-47053560	2.95917	0.000155716	0.0243856	2.57921	0.00107642	0.115902
Secretory	chr9-83572594-83572868	1.7552	0.000155739	0.0243856	1.24176	0.00777432	0.381296
Secretory	chr1-244945170-244945471	1.8207	0.000155819	0.0243856	1.94386	5.77594e-05	0.014686
Secretory	chr2-20429590-20429868	1.63235	0.000156764	0.0245205	2.28729	1.71498e-07	0.000160351
Secretory	chr3-195139196-195139420	1.80465	0.00015733	0.0245959	1.85766	9.5168e-05	0.0209566
Secretory	chr22-17243507-17243807	1.20386	0.000158789	0.0247907	1.49895	3.38418e-06	0.00167015
Secretory	chr2-227045214-227045332	3.02886	0.00015883	0.0247907	2.04865	0.015493	0.53013
Secretory	chr15-84716647-84716721	2.24085	0.000160105	0.0249763	1.74525	0.00356411	0.24811
Secretory	chr5-64853863-64854072	3.41385	0.000160286	0.0249912	3.34005	0.000206732	0.0366009
Secretory	chr2-34353445-34354033	2.02888	0.000160677	0.0250255	1.27417	0.0185574	0.572781
Secretory	chr1-33348741-33348923	1.44048	0.000161102	0.0250784	1.29468	0.00065332	0.0824837
Secretory	chr18-56111106-56111195	2.52478	0.000161915	0.0251915	2.5658	0.000123165	0.0253658
Secretory	chr20-51628941-51629183	1.29975	0.000162077	0.0252033	1.30501	0.000154967	0.0301691
Secretory	chr15-41048498-41048724	1.95702	0.000162605	0.025272	1.38144	0.00815139	0.391552
Secretory	chr4-106708152-106708378	-2.19366	0.000162759	0.0252825	-0.159699	0.734727	1
Secretory	chr9-5976834-5976991	2.74541	0.000163313	0.0253551	2.3969	0.0010668	0.115417
Secretory	chr2-64223050-64223386	2.41367	0.000163598	0.0253854	2.60182	5.57591e-05	0.0143017
Secretory	chr18-73312061-73312192	4.45699	0.000163683	0.0253854	1.45176	0.309927	1
Secretory	chr13-106910961-106911330	1.45115	0.000163768	0.0253854	1.73433	8.74439e-06	0.0034723
Secretory	chrX-100600880-100601019	3.31338	0.000164076	0.0254196	3.71334	1.36926e-05	0.0049048
Secretory	chr2-168137894-168138281	1.15273	0.000164895	0.0255196	1.1111	0.00029325	0.0468201
Secretory	chr2-85585723-85585878	1.60579	0.000165122	0.0255246	1.40784	0.000896389	0.102714
Secretory	chr13-35249766-35250187	1.65012	0.00016517	0.0255246	1.54341	0.000413983	0.0597701
Secretory	chr1-28417657-28417790	1.8356	0.00016519	0.0255246	1.36508	0.00528459	0.308695
Secretory	chr2-85396899-85397143	1.21369	0.000165661	0.0255731	0.973593	0.00238697	0.193614
Secretory	chr6-16413399-16413738	1.19938	0.000165678	0.0255731	0.907107	0.00405909	0.268127
Secretory	chrX-15151603-15151844	1.84382	0.000166383	0.0256683	2.76397	2.04417e-08	3.00621e-05
Secretory	chr16-14520938-14521169	2.16578	0.000166573	0.0256713	1.89038	0.00120504	0.125591
Secretory	chr10-89186131-89186315	1.60558	0.000166578	0.0256713	1.61406	0.000149789	0.0294403
Secretory	chr18-58317034-58317169	1.89918	0.000167251	0.0257614	1.95788	0.000101349	0.0220196
Secretory	chr21-36402450-36402690	1.66082	0.000167508	0.0257841	1.44471	0.00107794	0.116022
Secretory	chr1-81638144-81638383	2.02542	0.000167574	0.0257841	2.26384	2.57695e-05	0.00793851
Secretory	chr16-78443870-78444223	1.24596	0.000168818	0.0259618	0.74812	0.0228442	0.620116
Secretory	chr17-80396746-80396828	2.97387	0.000169174	0.0260029	3.24235	3.569e-05	0.0101808
Secretory	chr11-102981657-102981850	1.90064	0.000169825	0.0260893	1.98283	8.19878e-05	0.0186725
Secretory	chr2-197472258-197472429	2.7837	0.000169986	0.0261004	2.64383	0.000325929	0.0503615
Secretory	chr16-10937560-10937735	1.39377	0.000170361	0.0261373	1.28356	0.000511847	0.0695425
Secretory	chr2-212882306-212882558	2.34766	0.000170405	0.0261373	2.49941	4.92758e-05	0.0130387
Secretory	chr1-167262915-167263169	1.58368	0.000170659	0.0261625	1.06202	0.0112782	0.460403
Secretory	chr1-239559018-239559424	1.35687	0.000171372	0.0262546	0.868411	0.0157273	0.534781
Secretory	chr10-33735640-33735939	1.31839	0.000171484	0.0262546	1.03589	0.00311233	0.229026
Secretory	chr14-100944134-100944354	2.74687	0.000171529	0.0262546	3.15449	1.56975e-05	0.00539196
Secretory	chr10-17757275-17757369	2.43474	0.000172268	0.0263539	2.00566	0.00219442	0.183961
Secretory	chr10-109890713-109891000	1.08071	0.000173569	0.0265391	0.858261	0.00260116	0.203794
Secretory	chr15-80485374-80485721	-2.04792	0.000173733	0.0265503	-0.230414	0.58555	1
Secretory	chr1-6359597-6359999	1.14391	0.000173926	0.026566	1.18331	0.000108591	0.0231125
Secretory	chr17-56832592-56832643	2.57215	0.00017416	0.0265878	2.92227	1.45182e-05	0.00511905
Secretory	chr17-20812493-20812817	1.66859	0.000174868	0.0266819	1.58618	0.000363527	0.054182
Secretory	chr4-47525558-47525773	-3.83257	0.00017523	0.0267232	-1.51018	0.0252025	0.641527
Secretory	chr4-184705635-184706046	2.39886	0.000175403	0.0267357	1.97635	0.00269518	0.208116
Secretory	chr4-105149816-105150178	1.00215	0.000176139	0.026834	0.826108	0.00179086	0.162563
Secretory	chr17-49646692-49647131	1.16661	0.000176407	0.0268607	1.07355	0.000567358	0.0749955
Secretory	chr1-2352787-2353407	1.11801	0.000176603	0.0268767	1.40372	4.00256e-06	0.00189849
Secretory	chr14-77120834-77121032	1.17316	0.000176829	0.0268971	1.4604	4.61554e-06	0.00211387
Secretory	chr6-15366037-15366385	1.30425	0.00017699	0.0269075	0.857706	0.0130716	0.49099
Secretory	chr16-20883622-20883870	2.15163	0.000177328	0.0269449	1.44413	0.0118715	0.470194
Secretory	chr10-71427424-71427820	1.87498	0.000178139	0.0270541	1.77014	0.000389846	0.0570452
Secretory	chr9-96391166-96391654	1.35107	0.000178764	0.0271226	1.27424	0.000424138	0.0608469
Secretory	chr1-174874597-174874743	1.35441	0.000178776	0.0271226	0.615673	0.089225	0.899763
Secretory	chr6-137302160-137302342	2.48851	0.000179608	0.0272349	1.38075	0.0531093	0.804636
Secretory	chr6-42777526-42777693	1.75864	0.000179723	0.0272382	1.89872	5.37495e-05	0.0138713
Secretory	chr7-33191389-33191671	1.25951	0.000180335	0.0273074	0.909013	0.00653378	0.344845
Secretory	chr15-36152036-36152165	3.22926	0.000180367	0.0273074	3.94997	3.3176e-06	0.00164562
Secretory	chrX-3263760-3264022	1.94361	0.000181248	0.0274267	1.72822	0.00107076	0.115584
Secretory	chr1-115306324-115306533	1.63833	0.000181622	0.0274691	1.13357	0.00950087	0.42391
Secretory	chr3-149884957-149885206	2.14446	0.000182485	0.0275852	1.67279	0.00390608	0.262669
Secretory	chr17-12933617-12933794	2.32668	0.000183026	0.0276455	2.37649	0.000123143	0.0253658
Secretory	chr5-126759139-126759673	1.36086	0.000183096	0.0276455	0.863059	0.0172926	0.557108
Secretory	chr4-115515836-115516134	1.50562	0.000183167	0.0276455	1.56762	0.000105178	0.0225997
Secretory	chr2-41715691-41715876	2.22193	0.0001834	0.0276665	2.41234	4.83325e-05	0.0128472
Secretory	chr22-39466771-39466932	2.26189	0.00018386	0.0277215	1.94472	0.00124937	0.127955
Secretory	chr11-108854470-108854701	1.75916	0.000184096	0.0277345	1.73219	0.000214194	0.0375135
Secretory	chr5-116564420-116564587	3.50165	0.000184742	0.0277972	3.52427	0.000163865	0.0313232
Secretory	chr13-36333109-36333233	3.19166	0.000186316	0.0280197	2.01133	0.0267405	0.654015
Secretory	chr5-102762129-102762302	1.58352	0.000186428	0.0280221	0.832841	0.0495049	0.792313
Secretory	chr1-230169869-230169995	2.34225	0.000186699	0.0280484	1.84472	0.00330982	0.237388
Secretory	chr6-142819652-142819905	1.4454	0.00018734	0.0281303	1.14923	0.00279135	0.213184
Secretory	chr5-143354173-143354302	2.77138	0.000187562	0.0281441	2.73148	0.000202331	0.0361939
Secretory	chr17-80361603-80361794	1.72561	0.000187624	0.0281441	1.58533	0.000694973	0.0861811
Secretory	chr8-123689316-123689784	1.22215	0.000188324	0.0282202	1.41904	1.98942e-05	0.00646905
Secretory	chr7-7136290-7136739	1.44032	0.000188495	0.0282314	0.774812	0.0438983	0.768043
Secretory	chr9-125271738-125271872	2.06943	0.000188997	0.028292	1.99054	0.000288572	0.0463767
Secretory	chr13-102329013-102329260	2.82635	0.000189374	0.0283327	2.78762	0.000200118	0.0358638
Secretory	chr12-110079609-110080042	1.08686	0.000189462	0.0283327	1.15818	7.78291e-05	0.0180484
Secretory	chr5-97042943-97043452	1.25554	0.000189697	0.0283534	1.01184	0.00236098	0.192305
Secretory	chr5-22026611-22026894	1.96469	0.000190764	0.0284982	1.44629	0.00685985	0.353882
Secretory	chr1-119080564-119080962	1.04133	0.000191156	0.0285422	1.18272	2.82045e-05	0.00849541
Secretory	chr2-42644920-42645183	1.7526	0.000192545	0.0287204	1.60961	0.000555391	0.073859
Secretory	chr15-71103148-71103401	1.23178	0.000192781	0.0287409	1.26622	0.000127995	0.0260308
Secretory	chr6-139863954-139864225	2.795	0.000193107	0.0287703	2.69481	0.00036844	0.0547896
Secretory	chr18-2636710-2636968	1.34554	0.000193175	0.0287703	1.2101	0.000818387	0.0967698
Secretory	chr2-70620017-70620125	2.62624	0.000193285	0.0287721	2.12197	0.00344857	0.2433
Secretory	chr5-74400140-74400343	1.72623	0.000193487	0.0287874	1.65442	0.000343462	0.0521889
Secretory	chr15-69236480-69236851	2.37655	0.000194139	0.0288697	2.01288	0.00183273	0.165135
Secretory	chr7-55962230-55962341	2.69069	0.000194428	0.0288981	2.59964	0.000352088	0.0531542
Secretory	chr11-18579100-18579645	1.27213	0.000194662	0.0289181	1.34319	9.49415e-05	0.0209383
Secretory	chr5-139196334-139196399	3.37639	0.000195361	0.0290073	2.59128	0.00622654	0.337732
Secretory	chr12-107440678-107440881	1.93072	0.000195665	0.0290377	1.89321	0.000273373	0.0445208
Secretory	chr8-37786374-37786611	1.29211	0.000195863	0.0290524	1.38794	6.95976e-05	0.0167363
Secretory	chr7-70736689-70736933	1.44751	0.000196075	0.0290651	1.77883	5.17681e-06	0.00232722
Secretory	chr7-144632509-144632722	2.08071	0.000196919	0.0291621	1.77316	0.00176346	0.160674
Secretory	chr12-121039783-121039988	1.33732	0.000197002	0.0291621	1.207	0.000784478	0.0940522
Secretory	chr2-38715131-38715294	3.00148	0.000197474	0.0292173	3.18774	7.61982e-05	0.0177436
Secretory	chr8-16604059-16604291	1.41599	0.000198086	0.0292715	0.914021	0.0162253	0.541224
Secretory	chr10-122307672-122308354	1.10782	0.000198145	0.0292715	0.855918	0.00360699	0.249729
Secretory	chr4-36241880-36242042	1.39806	0.000198291	0.0292715	0.849779	0.0228942	0.62061
Secretory	chr17-35244636-35244794	1.44612	0.000198603	0.0292954	1.2658	0.00107492	0.115825
Secretory	chr16-89449721-89449984	1.39816	0.000199547	0.0294154	1.38217	0.000228506	0.039222
Secretory	chr7-7774381-7774575	1.81487	0.000199617	0.0294154	1.68969	0.000583137	0.076345
Secretory	chr3-71528987-71529070	2.20435	0.000200458	0.0295244	1.42805	0.0175677	0.560877
Secretory	chr18-60894172-60894552	1.08271	0.000200776	0.0295565	0.856171	0.0031582	0.231355
Secretory	chr14-91022070-91022305	1.54463	0.00020092	0.0295627	1.14873	0.00562579	0.320751
Secretory	chr4-76054975-76055387	1.2854	0.000201607	0.029634	1.25339	0.000284402	0.045883
Secretory	chr1-73573205-73573353	1.85572	0.000202604	0.0297655	1.35482	0.00654851	0.345296
Secretory	chr4-181971508-181971633	2.90843	0.00020279	0.0297779	2.42977	0.00235413	0.192031
Secretory	chr17-9657021-9657391	1.48977	0.000203319	0.0298407	1.9286	2.16946e-06	0.00120247
Secretory	chr6-144350297-144350423	2.7087	0.000203494	0.0298515	2.24362	0.00223375	0.186192
Secretory	chr10-33594215-33594501	2.27364	0.000203945	0.0299026	1.60629	0.0097168	0.427687
Secretory	chr6-19394739-19395082	1.53582	0.000204211	0.0299265	1.21117	0.0033514	0.239352
Secretory	chr7-135537917-135538120	2.19468	0.00020441	0.0299282	2.02112	0.000669201	0.0839815
Secretory	chr7-99002576-99002774	2.02551	0.000204426	0.0299282	2.41155	7.85346e-06	0.00319216
Secretory	chr8-127639202-127639436	1.51696	0.00020473	0.0299435	1.48251	0.000300985	0.0476908
Secretory	chr20-17786218-17786476	1.6804	0.000204736	0.0299435	0.957951	0.0325752	0.700772
Secretory	chr19-29666791-29666996	1.08811	0.000205082	0.0299792	1.21383	4.37424e-05	0.0119316
Secretory	chr4-95549875-95550076	1.74694	0.0002052	0.0299815	1.162	0.0128493	0.48666
Secretory	chr8-70160126-70160370	1.56633	0.000205378	0.0299846	1.34697	0.00150307	0.145741
Secretory	chr2-113791982-113792254	1.7805	0.000205427	0.0299846	1.00614	0.0385874	0.740204
Secretory	chr3-69526696-69526877	2.03304	0.000205615	0.0299972	1.70634	0.00172025	0.158314
Secretory	chr1-174884122-174884323	2.12989	0.000205718	0.0299973	1.71034	0.00361276	0.249811
Secretory	chr9-16267323-16267776	1.21045	0.000206211	0.0300456	1.11552	0.000564489	0.0748191
Secretory	chr5-103499602-103499771	2.73081	0.000206255	0.0300456	3.06346	2.35821e-05	0.00742124
Secretory	chr15-43749799-43749958	1.49422	0.000206691	0.0300941	1.08997	0.00642629	0.342691
Secretory	chr1-118081406-118081750	1.4197	0.000207291	0.0301664	1.67137	1.67303e-05	0.0056473
Secretory	chr6-30853985-30854187	1.89235	0.00020769	0.0302095	1.30726	0.010709	0.449107
Secretory	chr8-24371345-24371572	1.86759	0.000208094	0.0302312	1.99886	6.64013e-05	0.0161782
Secretory	chr3-78048755-78049087	1.36457	0.000208149	0.0302312	1.08137	0.00321618	0.233614
Secretory	chr16-56632053-56632303	1.2908	0.00020853	0.0302716	1.40619	5.79601e-05	0.0147167
Secretory	chr7-79495950-79496219	2.49223	0.000209017	0.0303271	1.05957	0.141238	0.95913
Secretory	chr8-101902752-101903003	1.73224	0.000209785	0.0304236	1.38714	0.00321508	0.233592
Secretory	chr1-61463319-61463569	1.40542	0.000210908	0.0305565	1.1637	0.00209451	0.178813
Secretory	chr8-107430297-107430477	1.48748	0.000210911	0.0305565	1.36978	0.000633722	0.0808466
Secretory	chr5-6275056-6275162	4.48764	0.000211605	0.0306418	0.457292	0.790157	1
Secretory	chr4-168655229-168655482	1.58898	0.00021186	0.0306636	1.12322	0.00853911	0.400377
Secretory	chr4-75181128-75181340	1.76465	0.000212119	0.0306859	1.7663	0.000211727	0.0373046
Secretory	chr20-57423801-57423890	2.27163	0.000212838	0.0307747	2.39601	9.08604e-05	0.0202057
Secretory	chr20-2986513-2986847	1.2257	0.000213358	0.0308107	1.21225	0.000252231	0.0419843
Secretory	chr12-68641204-68641431	1.31936	0.000213387	0.0308107	1.32486	0.000215287	0.0376597
Secretory	chr3-56765233-56765454	2.29745	0.000213403	0.0308107	2.52846	3.77436e-05	0.0106108
Secretory	chr4-54005570-54005775	1.67219	0.000214626	0.0309721	1.11792	0.0126393	0.483753
Secretory	chr4-54213829-54214191	1.02577	0.000215079	0.0310077	0.73313	0.00720872	0.365034
Secretory	chr15-68610954-68611131	2.73027	0.000215085	0.0310077	1.81336	0.0191543	0.58034
Secretory	chr2-110748428-110748853	1.02412	0.000215734	0.031086	0.527441	0.0521893	0.799909
Secretory	chr4-183626101-183626525	1.06791	0.000216775	0.0312206	0.788702	0.00574482	0.324252
Secretory	chr15-90677897-90678182	1.57033	0.000217301	0.0312719	1.67647	8.22668e-05	0.0187069
Secretory	chr1-165424652-165424848	1.88793	0.000217345	0.0312719	1.18227	0.0214511	0.603713
Secretory	chr14-24250621-24250754	3.5281	0.000217688	0.0313059	3.86711	3.52669e-05	0.010089
Secretory	chr10-33667028-33667223	1.99407	0.000218207	0.0313652	2.24901	2.60035e-05	0.00799376
Secretory	chr7-18368270-18368535	1.66228	0.000218606	0.0313916	0.81556	0.0695876	0.856147
Secretory	chr16-21645575-21645712	1.92933	0.000219377	0.0314796	1.99939	0.000158507	0.0305787
Secretory	chr22-17862642-17862784	1.9548	0.000219434	0.0314796	1.2534	0.0189654	0.577736
Secretory	chr11-80365772-80365866	2.93043	0.000220429	0.0315914	1.92092	0.0215657	0.605226
Secretory	chr11-132607593-132607983	1.65647	0.000220704	0.0316154	1.56898	0.000477372	0.0661484
Secretory	chrX-55109267-55109784	1.38046	0.0002212	0.0316678	1.1315	0.00229701	0.189574
Secretory	chr17-7228054-7228704	1.03086	0.000221346	0.0316678	0.781507	0.00457372	0.286103
Secretory	chr8-123585898-123586158	1.76043	0.000221395	0.0316678	2.08237	1.18879e-05	0.0044196
Secretory	chr21-31089081-31089353	2.17893	0.000221987	0.031737	1.63903	0.0062354	0.337827
Secretory	chr9-93951140-93951422	1.21515	0.000222473	0.0317909	1.2978	8.82745e-05	0.019857
Secretory	chr4-86633930-86634119	1.78702	0.000223253	0.0318868	1.21439	0.0120216	0.473066
Secretory	chr20-47487181-47487592	1.4895	0.000223512	0.0319082	1.39161	0.000548194	0.0731229
Secretory	chr5-160936758-160936891	2.58954	0.000223721	0.0319225	1.57976	0.0321328	0.697097
Secretory	chr5-42157254-42157555	1.94804	0.000224505	0.0320188	1.10222	0.0420596	0.759062
Secretory	chr12-112961208-112961402	2.62122	0.000224695	0.0320302	2.81042	4.59423e-05	0.0123578
Secretory	chr16-84811017-84811270	2.4272	0.000225537	0.0321347	2.10119	0.00153886	0.147693
Secretory	chr7-55962025-55962203	1.80369	0.000225895	0.0321567	1.75164	0.000332655	0.0510505
Secretory	chr2-11388060-11388396	1.75825	0.000225949	0.0321567	1.76825	0.000212603	0.0373603
Secretory	chr4-10577099-10577312	1.79743	0.000226081	0.0321567	1.56842	0.00135855	0.135649
Secretory	chr2-61369041-61369325	1.67	0.000226204	0.0321567	1.73527	0.000141851	0.0282596
Secretory	chr9-98410756-98410969	2.047	0.000226241	0.0321567	2.09499	0.000162196	0.0311057
Secretory	chr20-49694529-49694782	1.52067	0.000226802	0.0321993	1.23612	0.00281052	0.213702
Secretory	chr12-69205577-69205878	1.38104	0.000226867	0.0321993	1.01757	0.00636647	0.340742
Secretory	chr13-42745302-42745490	1.92139	0.000226871	0.0321993	2.34977	5.79647e-06	0.00253189
Secretory	chr18-7958364-7958796	1.27705	0.000227098	0.0322158	1.04309	0.00247377	0.197372
Secretory	chr12-17186378-17186660	-2.01725	0.0002276	0.0322705	-1.67233	0.00132707	0.133462
Secretory	chr12-79990831-79991093	1.83849	0.000227879	0.0322705	1.7059	0.000584025	0.0764049
Secretory	chr5-69331617-69331821	1.33692	0.000227967	0.0322705	1.2768	0.00043112	0.0615349
Secretory	chr3-127964247-127964362	-2.79781	0.000228038	0.0322705	-1.33685	0.0314283	0.691639
Secretory	chr3-186382215-186382444	1.4072	0.000228145	0.0322705	1.13637	0.00284525	0.215218
Secretory	chr5-32583695-32583888	1.43067	0.000228813	0.0323464	1.86894	2.33684e-06	0.00127117
Secretory	chr10-91590398-91590526	-5.23055	0.000228902	0.0323464	-1.15494	0.148255	0.962627
Secretory	chr18-35029851-35030035	1.64648	0.000229081	0.032356	0.948061	0.0368501	0.730648
Secretory	chr3-172511914-172512056	2.48625	0.000229348	0.0323781	2.45556	0.000337404	0.0514286
Secretory	chr4-83150210-83150978	1.23239	0.000229949	0.0324474	1.25103	0.00019017	0.0345109
Secretory	chr2-52278828-52278951	5.52483	0.000230283	0.0324788	0.116191	0.999986	1
Secretory	chr4-41658179-41658417	-2.31143	0.000230825	0.0325395	-1.27539	0.0198878	0.587792
Secretory	chr5-57954478-57954640	3.63054	0.000231433	0.0326095	4.73385	9.48695e-07	0.000659478
Secretory	chr3-9149485-9150030	-1.14974	0.000231584	0.0326151	-0.415844	0.156428	0.968138
Secretory	chr16-555026-555381	1.0759	0.00023326	0.0328281	1.25644	2.14027e-05	0.00687553
Secretory	chr1-23627012-23627701	1.06099	0.00023332	0.0328281	0.695606	0.0147558	0.518785
Secretory	chr18-44682729-44682988	1.04919	0.000233483	0.0328351	0.987284	0.000534047	0.0720237
Secretory	chr16-78837192-78837403	2.47357	0.000234313	0.0329361	1.49844	0.034984	0.719017
Secretory	chr18-56352196-56352453	1.87655	0.000234936	0.0330023	1.73929	0.000634427	0.0808575
Secretory	chr12-80187631-80188078	1.25231	0.000235199	0.0330023	1.6933	1.24255e-06	0.000792462
Secretory	chr2-8977002-8977089	2.44074	0.000235379	0.0330023	2.18159	0.00104814	0.114104
Secretory	chr9-1253141-1253364	2.05445	0.000235411	0.0330023	2.03579	0.000246687	0.0413583
Secretory	chr1-74005615-74005830	2.24329	0.000235546	0.0330023	1.63978	0.00810059	0.390186
Secretory	chr15-49734060-49734394	1.52594	0.000235563	0.0330023	1.2506	0.00245304	0.1962
Secretory	chr17-50047578-50047863	1.37777	0.000235574	0.0330023	1.23906	0.00100718	0.11127
Secretory	chr9-68755133-68755351	1.91197	0.000236799	0.0331581	1.00753	0.0591968	0.826886
Secretory	chr21-41185758-41186075	1.67204	0.000236961	0.0331648	1.57282	0.00057056	0.0752828
Secretory	chr2-39128928-39128992	2.10381	0.00023709	0.0331671	1.93118	0.000710216	0.0873679
Secretory	chr11-4393003-4393074	2.25335	0.000239127	0.033436	1.81623	0.0031759	0.231943
Secretory	chr5-31103195-31103465	1.7936	0.000240078	0.033553	1.0581	0.0300977	0.68198
Secretory	chr19-10868040-10868107	1.56612	0.000240562	0.0336037	1.54992	0.000262002	0.043004
Secretory	chr8-97649046-97649457	1.24205	0.000240747	0.0336037	0.58725	0.078423	0.878472
Secretory	chr6-26295677-26295874	1.52105	0.000240785	0.0336037	1.48326	0.000364414	0.0542735
Secretory	chr2-171882454-171882677	2.15148	0.000241283	0.0336571	2.09793	0.000339597	0.0517091
Secretory	chr22-39718212-39718477	1.58955	0.000241965	0.0337203	1.55679	0.000335479	0.0512955
Secretory	chr17-48017647-48017786	2.39288	0.000241966	0.0337203	2.03279	0.00173591	0.159105
Secretory	chr4-71663766-71664079	1.67398	0.000242932	0.0338388	1.60103	0.000449316	0.0633709
Secretory	chr13-23911681-23911837	2.21102	0.000244011	0.0339614	2.37222	8.89949e-05	0.0199272
Secretory	chr20-6561040-6561455	1.54265	0.000244044	0.0339614	1.15897	0.00582144	0.327001
Secretory	chr1-152479876-152480340	1.06596	0.000244358	0.0339889	1.30225	1.12904e-05	0.00424703
Secretory	chr9-33234909-33235206	-1.05322	0.000245218	0.0340923	-0.59889	0.0297299	0.679925
Secretory	chr15-56089597-56089868	2.39377	0.000245933	0.0341755	2.0154	0.00203523	0.175855
Secretory	chr1-155323060-155323452	0.923855	0.0002472	0.034319	1.07569	2.63379e-05	0.00807959
Secretory	chr2-217943442-217943697	1.41453	0.000247825	0.0343789	1.40393	0.000252346	0.0419843
Secretory	chr10-24349527-24349761	1.5137	0.000247867	0.0343789	1.23091	0.00266529	0.206571
Secretory	chr2-17813942-17814016	2.07176	0.000248105	0.0343956	1.30936	0.0213649	0.602596
Secretory	chr1-184558144-184558270	3.15396	0.000249344	0.0345425	3.52616	3.1854e-05	0.00929434
Secretory	chr16-50665382-50665555	1.28796	0.000249401	0.0345425	1.22456	0.00054547	0.0728874
Secretory	chr14-79325164-79325439	-1.6052	0.000252169	0.0349095	-0.882068	0.0302966	0.683689
Secretory	chr9-34884716-34885144	1.73409	0.000252306	0.0349119	1.8662	6.97503e-05	0.0167455
Secretory	chr3-122099267-122099520	1.63042	0.000252783	0.0349614	1.8111	5.22147e-05	0.0135589
Secretory	chr6-139903847-139904078	1.80021	0.000253049	0.034981	1.59606	0.00116162	0.122462
Secretory	chr3-52415685-52416110	1.11874	0.000253192	0.034981	0.77373	0.0105664	0.446389
Secretory	chr14-94110568-94110856	1.00235	0.000253284	0.034981	0.968046	0.000411082	0.0594394
Secretory	chr7-106284109-106284188	1.61643	0.000253698	0.0350038	1.60289	0.000335335	0.0512955
Secretory	chr12-115475135-115475364	2.10258	0.000253725	0.0350038	2.15817	0.000160178	0.0307995
Secretory	chr7-22255445-22255679	1.828	0.000253807	0.0350038	1.94867	0.000102221	0.0221433
Secretory	chr3-29686954-29687114	2.85468	0.000254109	0.0350289	1.82345	0.0244845	0.63602
Secretory	chr1-212432440-212432569	1.67076	0.000254376	0.0350491	1.84034	6.21159e-05	0.0153795
Secretory	chr17-42112970-42113048	1.9416	0.000254547	0.0350562	1.56103	0.00317415	0.231943
Secretory	chr12-67274402-67274485	3.09991	0.000255289	0.0351419	3.31319	6.69765e-05	0.0162589
Secretory	chr4-71978330-71978771	1.70391	0.000255609	0.0351658	1.17528	0.0122904	0.47792
Secretory	chr3-52893048-52893241	1.70866	0.000255703	0.0351658	0.932515	0.0488795	0.789814
Secretory	chr12-48794873-48795248	1.21862	0.00025626	0.0352259	1.57648	3.469e-06	0.00169204
Secretory	chr4-7375495-7375856	1.48257	0.000256712	0.0352714	1.58169	9.7902e-05	0.0214051
Secretory	chr3-41846927-41847228	1.70557	0.00025694	0.0352861	0.79203	0.10023	0.917385
Secretory	chr2-174493114-174493343	2.22614	0.000257764	0.035376	2.42046	7.80676e-05	0.0180817
Secretory	chr8-80101810-80102035	1.84561	0.000257836	0.035376	2.30107	6.98259e-06	0.00294027
Secretory	chr11-33870096-33870327	1.1623	0.000258333	0.0354242	1.05643	0.000925243	0.104879
Secretory	chr7-142326827-142327118	1.66183	0.00025843	0.0354242	1.62569	0.000373314	0.0553736
Secretory	chr18-6994857-6995358	1.14504	0.000259752	0.0355888	0.98877	0.00160958	0.15149
Secretory	chr9-32404915-32405141	1.95058	0.000260122	0.0356229	2.27639	2.10685e-05	0.00680551
Secretory	chr15-101244591-101244771	1.86867	0.000260358	0.0356296	1.20618	0.0200416	0.58983
Secretory	chr3-100650901-100651081	1.67471	0.000260415	0.0356296	1.37221	0.00276747	0.211964
Secretory	chr3-32414551-32414881	1.15234	0.000261066	0.0356958	1.18285	0.000182781	0.0337275
Secretory	chr4-53450806-53451127	1.59911	0.000261143	0.0356958	1.78812	5.66525e-05	0.0144548
Secretory	chr2-54760441-54760610	2.56303	0.000262481	0.0358619	2.25663	0.00159815	0.150727
Secretory	chr2-98087756-98087877	1.65354	0.000263223	0.0359321	1.49284	0.000995595	0.110324
Secretory	chr5-158875318-158875688	1.74639	0.00026324	0.0359321	1.27393	0.00857998	0.400875
Secretory	chr19-9703081-9703175	2.856	0.000264854	0.0361356	2.49729	0.00187344	0.167221
Secretory	chr5-41754997-41755136	2.99929	0.000265182	0.0361635	2.40445	0.00394145	0.263955
Secretory	chr4-176902824-176902962	4.02887	0.00026531	0.0361641	3.78243	0.000656156	0.0827526
Secretory	chr14-66715458-66715645	2.04818	0.000266116	0.036257	1.1016	0.051292	0.797433
Secretory	chr4-2812975-2813222	1.79874	0.000266529	0.0362964	1.99659	6.03824e-05	0.015065
Secretory	chr3-142445774-142445851	2.18655	0.000266912	0.0363317	1.90842	0.00149696	0.145449
Secretory	chr15-98734835-98735061	1.35009	0.000267492	0.0363818	1.07424	0.00334626	0.239262
Secretory	chr2-201220100-201220554	1.291	0.000267529	0.0363818	0.657007	0.0609288	0.832313
Secretory	chr4-180827401-180827596	1.78895	0.000267817	0.0364041	1.62539	0.000966219	0.107968
Secretory	chr3-113912766-113912881	1.60803	0.000268309	0.036454	1.45359	0.00103888	0.113474
Secretory	chr11-321102-321233	1.75962	0.000268741	0.0364958	1.69381	0.000494144	0.0677983
Secretory	chr17-6756694-6756780	2.75225	0.000268963	0.036509	2.37331	0.00194532	0.170912
Secretory	chr4-186069036-186069268	1.23308	0.000269127	0.0365143	1.0956	0.00125307	0.128178
Secretory	chr3-149245798-149246055	1.12464	0.000269671	0.0365711	0.7265	0.0174995	0.560182
Secretory	chr8-121669260-121669356	3.16494	0.000269834	0.0365763	2.3161	0.00934255	0.42002
Secretory	chr12-16012193-16012406	1.84531	0.000270255	0.0366164	1.16819	0.0217964	0.607506
Secretory	chr17-11704876-11705622	1.14696	0.00027061	0.0366476	1.08192	0.00060343	0.0780566
Secretory	chr2-61368803-61368986	2.18896	0.000270926	0.0366734	1.6247	0.00796712	0.386883
Secretory	chr18-7822550-7822725	2.24882	0.000271366	0.0367159	1.24677	0.0544294	0.809135
Secretory	chr3-71186875-71187133	-2.46138	0.000271969	0.0367641	-0.686853	0.18313	0.981818
Secretory	chr5-83510459-83510621	2.01962	0.000271973	0.0367641	2.05459	0.00021371	0.0374734
Secretory	chr15-44988283-44988505	1.52568	0.000273126	0.0368947	0.804925	0.0563103	0.817273
Secretory	chr4-160319575-160319757	2.36472	0.000273191	0.0368947	2.09313	0.00133054	0.133765
Secretory	chr5-38946077-38946311	1.82057	0.000273816	0.036962	0.513277	0.310242	1
Secretory	chrX-151973158-151973574	1.29404	0.000275036	0.0371079	1.0759	0.00245411	0.196231
Secretory	chr21-25457440-25457724	1.72074	0.000275151	0.0371079	1.44196	0.00225541	0.187547
Secretory	chr6-54844214-54844281	2.31805	0.000275679	0.0371621	2.51908	6.70336e-05	0.0162589
Secretory	chr22-35896405-35896801	1.19132	0.000276945	0.0373155	1.23833	0.000169741	0.0320838
Secretory	chr5-95870078-95870436	1.14628	0.000277369	0.0373267	0.691049	0.0267154	0.653957
Secretory	chr4-145351208-145351587	2.57898	0.000277479	0.0373267	2.21506	0.00197692	0.172755
Secretory	chr6-160791462-160791842	1.06679	0.00027791	0.0373596	1.01205	0.000529808	0.0715509
Secretory	chr3-122681809-122681865	2.71259	0.000278044	0.0373605	2.57308	0.000496451	0.0680191
Secretory	chr1-117275230-117275387	2.10121	0.000278953	0.0374654	1.10858	0.0663997	0.84776
Secretory	chr4-120446037-120446199	2.06736	0.000279117	0.0374702	1.5644	0.00611132	0.334739
Secretory	chr1-209029771-209030031	1.93751	0.000280537	0.0376436	2.32107	1.57572e-05	0.00539978
Secretory	chr1-161386287-161386428	1.5628	0.000281156	0.0377074	1.8631	1.599e-05	0.00546039
Secretory	chr2-85710370-85710453	1.76157	0.00028127	0.0377074	1.40974	0.0039567	0.264311
Secretory	chr20-20668738-20668929	2.39734	0.000283497	0.0379844	1.95208	0.00315156	0.231017
Secretory	chr11-126318119-126318623	1.46134	0.000283669	0.0379844	1.07202	0.00768043	0.378977
Secretory	chr16-57193293-57193430	2.18337	0.000283726	0.0379844	1.9363	0.0013686	0.136281
Secretory	chr4-77734983-77735270	1.32472	0.000283931	0.0379945	1.25393	0.000581745	0.0763113
Secretory	chr1-168921844-168922005	2.04542	0.000284366	0.0380352	2.12316	0.000157621	0.0304662
Secretory	chr1-89198772-89199113	1.01642	0.000285151	0.0381228	0.830583	0.00290009	0.217789
Secretory	chr11-28349243-28349500	1.40593	0.000285646	0.0381715	1.00911	0.00884937	0.407652
Secretory	chr5-127916946-127917239	1.52987	0.000287005	0.0383254	1.11862	0.00798816	0.38737
Secretory	chr7-143426530-143426687	2.81457	0.000287059	0.0383254	3.02867	6.81976e-05	0.0164313
Secretory	chr5-59598473-59598869	1.04056	0.00028777	0.0384028	1.0514	0.000245946	0.0413138
Secretory	chr2-187780338-187780551	2.99957	0.00028855	0.0384894	2.13272	0.0131392	0.491804
Secretory	chr6-107822276-107822422	2.58935	0.000289355	0.0385791	2.02427	0.00517426	0.304989
Secretory	chr22-46058160-46058406	1.07594	0.000289653	0.0386013	0.852551	0.00382824	0.259762
Secretory	chr1-59762523-59762861	1.35361	0.000289812	0.0386049	0.966287	0.00994798	0.432892
Secretory	chr19-1413659-1413775	1.85909	0.000290615	0.0386838	1.8955	0.000207518	0.0366956
Secretory	chr4-154399583-154399848	1.52023	0.000290669	0.0386838	1.26723	0.00260603	0.203977
Secretory	chr1-152968351-152968542	2.29037	0.00029122	0.0387396	3.01082	1.40814e-06	0.000876763
Secretory	chr5-141568093-141568181	2.45265	0.000291447	0.0387522	1.90343	0.00544585	0.314164
Secretory	chr9-32432069-32432232	1.6821	0.00029177	0.0387774	0.855591	0.067522	0.850655
Secretory	chr9-13665796-13666025	2.18221	0.000292342	0.0388358	1.48044	0.0177006	0.562771
Secretory	chr22-36238193-36238289	1.7946	0.00029261	0.0388467	1.86548	0.000173491	0.0325467
Secretory	chr13-40984747-40984924	1.30574	0.000292689	0.0388467	0.885972	0.014635	0.516895
Secretory	chr6-141253335-141253486	3.13918	0.00029358	0.0389472	2.87924	0.00084979	0.0992004
Secretory	chr16-50697937-50698231	1.02127	0.000293891	0.0389708	0.7142	0.0102837	0.440151
Secretory	chr6-36060550-36060696	2.82414	0.00029439	0.0389965	2.44394	0.00179302	0.162709
Secretory	chr2-204012544-204012701	-2.37376	0.000294484	0.0389965	-1.54929	0.00626648	0.338548
Secretory	chr3-72517882-72518072	1.7266	0.00029472	0.0390101	1.10509	0.0221509	0.612603
Secretory	chr5-135544317-135544506	1.60197	0.000295055	0.0390368	1.60124	0.000358619	0.0537387
Secretory	chr5-125011209-125011492	2.10526	0.000295365	0.0390602	1.36012	0.0197853	0.586801
Secretory	chr5-97193034-97193273	-2.67612	0.000296386	0.0391644	-0.938496	0.10386	0.921508
Secretory	chr18-56111232-56111440	1.57225	0.000296421	0.0391644	1.12471	0.00929481	0.418553
Secretory	chr16-23827166-23827528	1.46927	0.000296747	0.0391897	0.65141	0.111425	0.931077
Secretory	chr4-140667229-140667554	1.63077	0.000298079	0.0393479	1.23869	0.00568401	0.322687
Secretory	chr1-50434975-50435173	2.52863	0.000298246	0.0393522	3.34746	1.00869e-06	0.00068573
Secretory	chr17-80339181-80339417	2.05871	0.000298817	0.0394098	2.05022	0.000325192	0.0503008
Secretory	chr1-161962532-161962800	1.88956	0.000299547	0.0394883	1.85471	0.000324927	0.0502981
Secretory	chr1-231053665-231054116	1.23183	0.000300405	0.0395836	0.925249	0.00606665	0.33354
Secretory	chr12-50205923-50206106	1.97639	0.000300784	0.0396156	2.26062	4.13442e-05	0.0114471
Secretory	chr10-13396423-13396786	1.47906	0.000301751	0.0397251	1.89392	5.07212e-06	0.00229425
Secretory	chr2-230348071-230348287	1.92428	0.000302918	0.0398609	2.35804	1.13719e-05	0.0042722
Secretory	chr5-92506016-92506229	1.59556	0.000303394	0.0399055	1.25617	0.0046414	0.287659
Secretory	chr14-81158375-81158540	2.03692	0.000304341	0.040012	1.44298	0.0103826	0.44229
Secretory	chr1-211882792-211882995	2.6795	0.000304484	0.0400129	2.99143	2.91498e-05	0.00872275
Secretory	chr11-8533386-8533713	1.28392	0.00030494	0.0400549	1.07668	0.00227989	0.188747
Secretory	chr5-154713775-154713962	1.41912	0.000305157	0.0400653	1.47885	0.000167577	0.0317836
Secretory	chr4-73451548-73451681	2.82099	0.000305693	0.0401177	3.06695	8.38666e-05	0.0190267
Secretory	chr11-7524565-7524714	1.80606	0.000306057	0.0401371	1.57275	0.00170525	0.15733
Secretory	chr16-11311821-11311893	2.06976	0.000306115	0.0401371	1.96529	0.000560956	0.074518
Secretory	chr4-88456670-88457239	0.837951	0.000306609	0.040184	1.03945	1.15393e-05	0.00431296
Secretory	chr5-154174203-154174398	2.48474	0.000307246	0.0402493	0.887888	0.218614	0.996585
Secretory	chr1-218516575-218516860	1.68639	0.000307429	0.0402553	1.36759	0.0034633	0.243818
Secretory	chr6-136471304-136471650	1.71914	0.00030775	0.0402793	1.39787	0.00299178	0.22217
Secretory	chr10-109892518-109892649	1.52129	0.000308453	0.0403533	1.19062	0.00454095	0.284811
Secretory	chr7-12982180-12982454	1.97292	0.000308805	0.0403813	1.50831	0.00645949	0.343675
Secretory	chr12-3704848-3705067	1.77192	0.00030906	0.0403966	1.27879	0.00855417	0.400394
Secretory	chr22-25397737-25397899	1.94318	0.000309889	0.0404868	2.34102	1.44091e-05	0.00508912
Secretory	chr8-29998375-29998580	1.82083	0.000310048	0.0404896	1.69762	0.000770715	0.0928541
Secretory	chr2-195594337-195594534	2.13956	0.000310355	0.0405116	1.47616	0.0126035	0.48359
Secretory	chr7-101754418-101755007	1.41289	0.000310707	0.0405395	1.26657	0.00106955	0.115584
Secretory	chr17-6755530-6755634	2.59927	0.000311434	0.0406161	2.59126	0.000228024	0.0391842
Secretory	chr16-23096509-23096868	1.69863	0.000311631	0.0406238	0.973969	0.0387325	0.741013
Secretory	chr19-10087034-10087187	1.80567	0.000312533	0.0407232	2.16869	1.43995e-05	0.00508912
Secretory	chr17-39921280-39921718	1.4529	0.000312899	0.0407425	1.39596	0.000521919	0.0706159
Secretory	chr16-78284747-78285184	2.00526	0.000312959	0.0407425	1.72724	0.00186973	0.167099
Secretory	chr10-5809628-5809813	1.14505	0.000313437	0.0407706	0.696797	0.0275453	0.660878
Secretory	chr17-80385466-80385517	3.4514	0.000313521	0.0407706	2.50878	0.0126753	0.483968
Secretory	chr12-46784890-46785056	1.83295	0.000313593	0.0407706	1.37935	0.00711328	0.361998
Secretory	chr5-44933315-44933511	2.35162	0.000314172	0.0408277	2.50279	0.000105116	0.0225997
Secretory	chr16-80440731-80440970	1.81288	0.000314487	0.0408505	0.656838	0.204397	0.991898
Secretory	chr18-38370350-38370715	1.03259	0.000314707	0.0408609	0.680757	0.0165117	0.545952
Secretory	chr6-106688705-106688848	1.71728	0.000315137	0.0408828	1.82617	0.000128956	0.0261716
Secretory	chr6-29752485-29752839	0.979807	0.000315155	0.0408828	1.03483	0.000152439	0.0298209
Secretory	chr8-15677373-15677522	2.41503	0.000315619	0.0409198	1.71399	0.0119825	0.472583
Secretory	chr3-69684677-69684875	1.89706	0.00031572	0.0409198	1.79932	0.000587771	0.0767577
Secretory	chr2-98087910-98087961	2.04893	0.000316566	0.0410114	1.8289	0.00137515	0.136607
Secretory	chr2-36446713-36446842	2.23215	0.00031746	0.0410908	1.48136	0.0171448	0.555499
Secretory	chr13-40640320-40640543	2.30728	0.000318299	0.0411812	1.79811	0.00625835	0.338302
Secretory	chr1-87336691-87336829	1.76944	0.000318963	0.0412306	1.56227	0.00172123	0.158355
Secretory	chr6-20680801-20681178	1.62285	0.000319162	0.0412381	0.698567	0.124462	0.944181
Secretory	chr10-71920228-71920475	1.57363	0.000319809	0.0413035	1.16069	0.00914638	0.414548
Secretory	chr7-135993964-135994147	2.03111	0.000320962	0.0414342	2.10137	0.000195536	0.0352803
Secretory	chr1-208184053-208184781	1.01084	0.000321475	0.041482	1.41079	1.14191e-06	0.00074762
Secretory	chr11-104338355-104338490	4.54157	0.000322847	0.0416407	-1.29252	0.39448	1
Secretory	chr12-86513915-86514144	1.49307	0.00032328	0.0416782	0.795288	0.0539886	0.807429
Secretory	chr16-68978423-68978600	2.6997	0.00032483	0.0418596	2.41931	0.00145683	0.142802
Secretory	chr10-125559332-125559515	2.11518	0.000325807	0.041967	1.57799	0.00850548	0.399963
Secretory	chr7-11294238-11294434	2.73587	0.000326628	0.0420358	2.47324	0.00116789	0.122902
Secretory	chr4-81555388-81555908	1.20005	0.000326914	0.0420541	1.06541	0.00138597	0.137542
Secretory	chr3-48472361-48472468	1.9023	0.0003292	0.0422782	1.80959	0.000691411	0.0858485
Secretory	chr5-150500460-150500674	1.56714	0.000329338	0.0422782	1.92054	1.0207e-05	0.00392526
Secretory	chr15-97817439-97817983	1.27472	0.000329357	0.0422782	0.470925	0.182316	0.981509
Secretory	chr12-87662111-87662383	1.45597	0.000329372	0.0422782	1.32808	0.00110356	0.118156
Secretory	chr10-50637142-50637319	2.09568	0.000329379	0.0422782	1.87296	0.00146838	0.143658
Secretory	chr18-58317179-58317281	1.73723	0.000329572	0.042284	1.96393	5.03522e-05	0.0132278
Secretory	chr6-10103620-10103756	1.87683	0.000329713	0.042284	1.74561	0.000780551	0.0936581
Secretory	chr6-35669473-35669704	1.37033	0.000330905	0.0424102	1.23903	0.00124714	0.127955
Secretory	chr1-43839347-43839590	1.38282	0.000330986	0.0424102	0.376117	0.335864	1
Secretory	chr11-129867656-129867886	1.34302	0.000331532	0.0424615	1.57665	3.03357e-05	0.00896758
Secretory	chr10-71833033-71833265	1.49045	0.000332978	0.0426281	1.84929	1.03497e-05	0.00396971
Secretory	chr1-178872118-178872238	2.29789	0.000333565	0.0426845	1.89932	0.00280784	0.213672
Secretory	chr1-50644509-50644725	1.37874	0.000334512	0.0427869	0.931067	0.0146241	0.516638
Secretory	chr10-12734659-12734926	1.94388	0.000334995	0.0428153	1.8732	0.000514601	0.0697883
Secretory	chr16-85860461-85860650	2.37921	0.000335026	0.0428153	2.13753	0.00130911	0.132109
Secretory	chrX-139058873-139059116	2.01358	0.000335779	0.0428771	1.15744	0.0420088	0.7588
Secretory	chr3-62143942-62144411	1.40335	0.000335837	0.0428771	1.74123	1.10684e-05	0.00418506
Secretory	chr10-33470524-33470704	1.94463	0.000335949	0.0428771	0.799391	0.157203	0.96907
Secretory	chr6-49237620-49237756	4.38697	0.000336222	0.0428932	-2.30993	0.165147	0.973652
Secretory	chr15-69195851-69196069	2.28627	0.000337175	0.0429574	1.75993	0.00593393	0.330389
Secretory	chr8-4215909-4216097	-5.14468	0.000337218	0.0429574	-1.80164	0.0451141	0.773483
Secretory	chrX-74636954-74637233	-3.93442	0.000337487	0.0429574	0.0701301	0.908008	1
Secretory	chr3-120634634-120634901	1.47045	0.000337527	0.0429574	1.36579	0.000858171	0.0998204
Secretory	chr10-92761189-92761489	1.63608	0.00033783	0.0429574	1.65851	0.000309643	0.048589
Secretory	chr6-1797282-1797552	1.2965	0.000337865	0.0429574	1.32963	0.000254544	0.0421235
Secretory	chr3-72757074-72757272	2.09085	0.000337912	0.0429574	2.36446	5.55799e-05	0.0142682
Secretory	chr2-63866121-63866287	2.59774	0.000338363	0.0429787	3.22923	4.66128e-06	0.00213148
Secretory	chr3-9853422-9853617	1.61518	0.000338508	0.0429787	1.21552	0.00749529	0.373941
Secretory	chr12-24440940-24441174	2.18971	0.000339149	0.0430285	1.34741	0.0316078	0.692722
Secretory	chr14-63295260-63295591	1.72678	0.000339194	0.0430285	1.31908	0.00641346	0.342162
Secretory	chr5-98428807-98429066	1.98685	0.000339589	0.0430538	1.28392	0.0243081	0.634907
Secretory	chr2-32965815-32966035	1.92797	0.000339688	0.0430538	1.76171	0.00115692	0.122142
Secretory	chr16-78443737-78443864	1.88488	0.000339879	0.0430595	1.37456	0.00926224	0.4176
Secretory	chr10-124732939-124733194	1.45876	0.000340798	0.0431571	1.40735	0.00056871	0.0751064
Secretory	chr14-78320365-78320674	1.5954	0.000342225	0.0432911	1.39029	0.001742	0.159398
Secretory	chr8-63226572-63226899	1.78147	0.000342251	0.0432911	1.77512	0.000313426	0.0490249
Secretory	chr7-116260203-116260343	-3.17569	0.000342378	0.0432911	-0.771595	0.204438	0.991901
Secretory	chr2-177585383-177585575	1.60481	0.000342447	0.0432911	1.71708	0.000123957	0.025493
Secretory	chr9-32500825-32501066	1.6697	0.000343459	0.0434003	1.07729	0.0224997	0.61631
Secretory	chr2-61436223-61436488	1.39319	0.000344458	0.0435077	1.04216	0.00670545	0.349179
Secretory	chr6-130517402-130517631	1.92034	0.000345546	0.0436263	2.11797	6.27458e-05	0.0155223
Secretory	chr9-3385964-3386213	2.56036	0.000347331	0.0438327	1.93366	0.00808809	0.390027
Secretory	chr9-129656087-129656246	2.19892	0.000348458	0.043956	1.67136	0.00756315	0.375024
Secretory	chr14-103094491-103094797	1.2226	0.000348673	0.0439594	1.22769	0.000329318	0.0507779
Secretory	chr2-194745577-194745762	2.12928	0.000349711	0.0440571	1.36144	0.0239519	0.631857
Secretory	chr1-46065430-46065706	1.3634	0.000350395	0.044112	1.65655	1.52952e-05	0.00530987
Secretory	chr4-147118601-147118883	1.92629	0.000350479	0.044112	1.45024	0.00759478	0.376187
Secretory	chr12-67665752-67666033	1.75763	0.000350599	0.044112	2.17301	1.21433e-05	0.00446456
Secretory	chr18-38370017-38370304	1.26764	0.000352347	0.0442993	0.888533	0.0115121	0.464919
Secretory	chr14-92747698-92748015	1.26434	0.00035239	0.0442993	0.859591	0.0143265	0.512186
Secretory	chr3-33391675-33392124	1.74113	0.000352591	0.0443055	1.74547	0.000331574	0.0509647
Secretory	chr15-100043896-100044083	1.77176	0.000354581	0.0445365	1.76007	0.000393077	0.0574322
Secretory	chr6-158630751-158630813	2.47813	0.000355358	0.0446149	2.43634	0.000476661	0.0660812
Secretory	chr14-22460468-22460892	1.28254	0.000356817	0.0447789	0.895403	0.0134445	0.497462
Secretory	chr1-87864780-87864947	2.36782	0.000357339	0.0448251	1.70978	0.0102843	0.440151
Secretory	chr6-80265158-80265449	1.909	0.000357811	0.0448598	1.65877	0.00166502	0.154838
Secretory	chr5-132477262-132477323	2.40328	0.000358008	0.0448598	2.16273	0.00139901	0.138601
Secretory	chr7-116843757-116843932	2.92064	0.000358462	0.0448891	2.85779	0.00047188	0.0657609
Secretory	chr5-110817382-110817929	1.09075	0.000358884	0.0449227	0.826426	0.00622544	0.337732
Secretory	chr13-49540578-49540953	1.11219	0.000359616	0.0449951	1.09375	0.000487211	0.0670988
Secretory	chr1-86646314-86646611	2.22033	0.000359811	0.0450002	1.46895	0.0217852	0.607442
Secretory	chr6-75215092-75215460	2.14718	0.000360478	0.0450643	1.91983	0.0014631	0.143253
Secretory	chr3-176147238-176147615	1.25601	0.000360773	0.045082	0.539888	0.119829	0.940307
Secretory	chr11-13318990-13319130	2.11059	0.000361331	0.0451325	2.31437	8.88992e-05	0.0199272
Secretory	chr6-157240419-157240888	1.23456	0.000361703	0.0451596	0.865755	0.0116888	0.467732
Secretory	chr1-58996770-58996974	2.96745	0.000362359	0.0452222	2.6371	0.00140366	0.138921
Secretory	chr22-42533207-42533410	1.24031	0.00036404	0.0454127	0.802269	0.0207958	0.5966
Secretory	chr5-152527763-152527963	2.01326	0.000364218	0.0454155	1.67786	0.00261349	0.204233
Secretory	chr12-57889577-57889966	0.977468	0.000365035	0.0454981	1.04246	0.000156339	0.0303605
Secretory	chr18-2959512-2959611	2.45125	0.000365209	0.0455003	1.43711	0.0455363	0.775334
Secretory	chr2-62982719-62983085	1.97293	0.000367999	0.0458285	1.66855	0.00237128	0.192835
Secretory	chr4-182492143-182492381	2.20072	0.000368434	0.0458631	2.01774	0.000831966	0.0978558
Secretory	chr16-53952352-53952505	2.16237	0.00036932	0.0459538	1.81661	0.00344212	0.243039
Secretory	chr11-112454930-112455162	1.53734	0.000369998	0.0459903	1.39508	0.00124367	0.127753
Secretory	chr9-16262976-16263067	2.87428	0.000370085	0.0459903	1.62321	0.060504	0.830876
Secretory	chr1-82392567-82392815	-3.66499	0.000370375	0.0460069	-0.631177	0.312574	1
Secretory	chr4-180827671-180828007	1.67967	0.000371792	0.0461632	1.45466	0.00226437	0.188047
Secretory	chr3-108546409-108546584	2.19695	0.000372042	0.0461747	1.77036	0.00428411	0.27677
Secretory	chr3-97684555-97684881	1.67802	0.000372809	0.0462503	0.999965	0.0388174	0.741588
Secretory	chr6-135145628-135145830	1.6008	0.00037354	0.0463213	1.66855	0.000236503	0.0401075
Secretory	chr1-109162229-109162612	1.10477	0.000373998	0.0463468	0.800595	0.00940666	0.421901
Secretory	chr19-21604464-21604897	1.08444	0.000374062	0.0463468	0.795458	0.0083761	0.39723
Secretory	chr16-53949855-53950042	2.12837	0.000376124	0.0465789	2.14718	0.000333492	0.0511252
Secretory	chr22-22168208-22168447	1.50357	0.000376254	0.0465789	1.71422	6.09453e-05	0.0151537
Secretory	chr6-168871636-168871832	1.84852	0.00037645	0.0465834	1.48347	0.00394931	0.264179
Secretory	chr4-1267809-1267992	1.81038	0.000380766	0.0470977	2.49441	1.02161e-06	0.000690486
Secretory	chr8-37482985-37483172	2.88783	0.000380929	0.0470979	2.79695	0.000457478	0.0643032
Secretory	chr3-143216806-143217205	1.47186	0.000383167	0.0473346	0.938598	0.0227429	0.618724
Secretory	chr3-20043439-20043705	1.01915	0.000384049	0.0474236	1.01275	0.000425507	0.0609826
Secretory	chr19-53992904-53993065	2.75443	0.000384948	0.0474945	1.57127	0.0644726	0.843501
Secretory	chr7-70155999-70156406	1.27799	0.000385797	0.0475792	0.795113	0.0277013	0.662763
Secretory	chr2-171136000-171136588	1.45746	0.000387447	0.0477192	1.75415	2.19537e-05	0.00702171
Secretory	chr7-140056508-140056767	3.80756	0.000387447	0.0477192	3.77347	0.000372807	0.0553546
Secretory	chr11-18280521-18281002	1.18526	0.000387585	0.0477192	1.34948	5.85656e-05	0.014801
Secretory	chr3-64520401-64520615	1.76964	0.000387981	0.0477479	1.68273	0.000596906	0.0776389
Secretory	chr19-40284512-40284664	1.51092	0.000389404	0.0478954	1.61846	0.000141641	0.0282371
Secretory	chrX-9279276-9279524	1.54216	0.000389796	0.0479109	1.39539	0.00124122	0.127711
Secretory	chr19-1211527-1211897	1.07543	0.000392154	0.0481805	1.04118	0.000607415	0.0783097
Secretory	chr2-46268276-46268485	1.59336	0.000392703	0.0482277	1.73673	0.000122055	0.0252796
Secretory	chr1-155637500-155637738	1.82056	0.000394416	0.0483974	2.09226	4.56692e-05	0.0122956
Secretory	chr3-108053562-108053802	1.53403	0.000395832	0.0485509	1.54029	0.000400961	0.0584088
Secretory	chr11-130995408-130995570	2.81509	0.000396477	0.0486085	2.63214	0.000918217	0.104398
Secretory	chr3-17739557-17739745	1.25586	0.000396634	0.0486085	1.05811	0.00264868	0.20561
Secretory	chr4-176380500-176380645	2.1829	0.000397496	0.0486733	2.18036	0.000431444	0.0615349
Secretory	chrX-3242086-3242337	-2.22845	0.000397987	0.0487131	-1.07675	0.0485634	0.78805
Secretory	chr11-76768853-76769043	1.70271	0.000399127	0.0488321	1.55388	0.00120187	0.125306
Secretory	chr20-15162432-15162617	1.81802	0.000399575	0.0488666	1.46229	0.0048591	0.294662
Secretory	chr19-49896860-49897081	1.79892	0.00040156	0.0490683	1.32613	0.00897705	0.410765
Secretory	chr3-143036527-143036733	2.50359	0.000403555	0.0492915	3.0775	7.48744e-06	0.00308191
Secretory	chr2-32805111-32805513	-1.38901	0.000403779	0.0492982	-0.67861	0.0633453	0.840516
Secretory	chr7-130421776-130422010	1.22059	0.000404071	0.0493134	0.807801	0.0185944	0.573259
Secretory	chr12-124480451-124480836	1.21201	0.000405459	0.0494621	1.68173	1.79465e-06	0.00105465
Secretory	chrX-45398239-45398415	2.23435	0.00040658	0.0495782	1.11645	0.0780145	0.877554
Secretory	chr4-148216868-148217153	1.59677	0.000406926	0.0495997	0.985072	0.0279205	0.664693
Secretory	chr17-56505334-56505622	2.10315	0.000407751	0.0496796	1.81838	0.00228562	0.189039
Secretory	chr14-22614165-22614764	-1.25782	0.000408197	0.0497105	-0.0457979	0.886298	1
Secretory	chr2-170765549-170765701	2.03846	0.000408344	0.0497105	2.28646	6.58257e-05	0.0160803
Secretory	chr9-72951810-72952015	1.63509	0.000409164	0.0497896	1.52426	0.00114941	0.12176
Secretory	chr4-110870192-110870498	1.76897	0.000409356	0.0497922	1.28138	0.00969456	0.427322
Secretory	chr4-83382838-83382926	2.16665	0.000411332	0.0499976	1.83008	0.00313592	0.230242
Secretory	chr22-26828388-26828633	1.94547	0.000411386	0.0499976	2.19104	6.54743e-05	0.0160078
Secretory	chr3-115077963-115078173	2.52595	0.000411805	0.0500278	2.587	0.000236543	0.0401075
Secretory	chr5-6827932-6828144	2.15805	0.000414206	0.0502152	2.23892	0.000186607	0.0341056
Secretory	chr2-204529873-204530075	2.02934	0.000414468	0.0502261	2.07279	0.00029501	0.0469985
Secretory	chr12-110776512-110776777	2.14889	0.00041719	0.0504724	2.26027	0.000170488	0.0321277
Secretory	chr2-121562623-121562862	1.93461	0.000418428	0.0505804	2.00122	0.000259266	0.0426746
Secretory	chr8-23447479-23447647	2.527	0.000419355	0.0506715	2.66803	0.000197295	0.0355538
Secretory	chr12-63899069-63899338	1.15936	0.000422571	0.050883	1.46035	1.27406e-05	0.00464911
Secretory	chr5-133307317-133307663	2.2573	0.00042267	0.050883	2.54969	7.03571e-05	0.0168399
Secretory	chr9-1411885-1412109	2.66749	0.000426499	0.0512307	2.792	0.000194028	0.0350297
Secretory	chr2-237044905-237045047	2.94698	0.000438945	0.0524324	3.77906	3.82221e-06	0.00183375
Secretory	chr13-43367920-43368685	1.03696	0.000440307	0.0525522	1.09998	0.000205434	0.0364813
Secretory	chr7-93119409-93119797	1.05836	0.000442417	0.0527181	1.13449	0.000185051	0.0339963
Secretory	chr6-36511934-36512075	1.6749	0.0004429	0.0527541	1.93795	5.625e-05	0.0143771
Secretory	chr8-30591918-30592209	1.20759	0.000445289	0.0529524	1.44227	3.18027e-05	0.00929434
Secretory	chr19-35118364-35118632	1.0941	0.000450389	0.053472	1.17141	0.000192578	0.0348221
Secretory	chr21-38768613-38768702	2.20047	0.000453056	0.0537015	2.41205	0.000105874	0.0226994
Secretory	chr19-13885003-13885358	0.978107	0.000454827	0.0538896	1.71719	6.85572e-09	1.26985e-05
Secretory	chr1-54277508-54277612	2.48541	0.000458672	0.054279	3.30583	2.30339e-06	0.00126235
Secretory	chr1-67732956-67733090	2.22203	0.000463072	0.0546453	2.75722	1.19002e-05	0.0044196
Secretory	chr1-186849904-186850099	1.79789	0.000467729	0.0550115	2.11137	3.33245e-05	0.00964648
Secretory	chr2-64283689-64283952	1.23224	0.000467867	0.0550115	1.32491	0.000184048	0.0338971
Secretory	chr3-179017368-179017560	2.16605	0.000470178	0.0552166	2.24496	0.000259012	0.0426568
Secretory	chr7-20270995-20271160	2.6028	0.000471817	0.0553203	2.69607	0.000318185	0.0495575
Secretory	chr17-16973726-16974069	1.15641	0.000472909	0.0554023	1.1923	0.000307441	0.0483609
Secretory	chr3-124250672-124250893	3.77552	0.000477279	0.0558265	3.99591	0.000158314	0.0305616
Secretory	chr7-48639065-48639310	1.75711	0.000483468	0.056386	1.87587	0.00017532	0.0327541
Secretory	chr1-59689843-59690057	2.06133	0.000488747	0.0568498	2.21024	0.000182136	0.0336509
Secretory	chr14-61120680-61120905	2.31901	0.000490653	0.057028	2.4334	0.00021561	0.0376806
Secretory	chr10-50540622-50540767	2.04129	0.000490669	0.057028	2.27735	9.16621e-05	0.0203531
Secretory	chr7-22147230-22147454	2.97062	0.000491442	0.0570953	3.10774	0.000292638	0.0467733
Secretory	chr1-13541561-13541632	3.58988	0.000494964	0.0573224	4.20748	1.91751e-05	0.00628409
Secretory	chr10-89351459-89351644	1.33031	0.000495806	0.0573737	1.52415	7.47522e-05	0.0175293
Secretory	chr10-70579681-70579985	1.24282	0.000497652	0.0575426	1.33078	0.000222271	0.0384222
Secretory	chr3-14426066-14426327	1.08083	0.000504128	0.0580849	1.44635	4.93095e-06	0.00224427
Secretory	chr17-64056598-64057039	1.1287	0.000509818	0.058602	1.26944	0.000111481	0.0235563
Secretory	chr3-47603431-47603685	1.33297	0.000510283	0.0586095	1.38452	0.00031866	0.0495787
Secretory	chr10-126892223-126892468	1.77617	0.000512154	0.0587938	2.04706	4.72593e-05	0.0126308
Secretory	chr1-116265971-116266220	1.21637	0.000514942	0.0589825	1.31419	0.000180522	0.0334583
Secretory	chr12-108119299-108119568	1.53826	0.000518247	0.0592451	1.8307	3.21033e-05	0.00934845
Secretory	chr5-6393637-6393841	2.28853	0.000520123	0.0593437	3.0638	1.82191e-06	0.00106638
Secretory	chr10-88725830-88726023	2.27723	0.000525139	0.0597995	2.52054	0.000106405	0.0227798
Secretory	chr4-182492445-182492751	1.85396	0.000529156	0.0601866	2.23859	2.72877e-05	0.00830133
Secretory	chr3-131003534-131003769	1.8428	0.000529742	0.0602065	2.07051	0.000105456	0.0226429
Secretory	chr10-89406279-89406390	4.46085	0.000530659	0.0602678	5.43737	5.82822e-06	0.00254197
Secretory	chr21-36079014-36079267	1.24178	0.000531386	0.0603007	1.34703	0.000200561	0.0359212
Secretory	chr4-11471727-11472026	0.968694	0.000531497	0.0603007	1.01895	0.000290343	0.0465591
Secretory	chr19-43745136-43745556	1.33015	0.000534458	0.0605978	1.64865	2.21795e-05	0.00707076
Secretory	chr12-19678632-19678834	1.93451	0.000534634	0.0605978	2.0474	0.000277458	0.0450357
Secretory	chr3-77746748-77746842	3.40395	0.000535161	0.060634	3.90161	4.98988e-05	0.0131441
Secretory	chr16-22425157-22425299	3.56351	0.000536209	0.0607292	4.03948	4.88249e-05	0.0129545
Secretory	chr10-112588710-112588926	2.11908	0.000546545	0.0616374	2.22886	0.000312097	0.0488954
Secretory	chr6-12516112-12516367	1.45991	0.000560493	0.0630162	1.8253	1.85613e-05	0.00612343
Secretory	chr11-58670636-58670905	2.391	0.000563937	0.0631366	3.30171	9.41024e-07	0.000655703
Secretory	chr3-184757352-184757729	0.991925	0.000565543	0.0632922	1.26015	1.6969e-05	0.00570157
Secretory	chr21-38768714-38768956	1.33145	0.000569089	0.0635918	1.49106	0.000118357	0.0246707
Secretory	chr22-39467575-39467644	2.04712	0.000581406	0.0645246	2.7432	2.76644e-06	0.00143803
Secretory	chr4-9895085-9895246	3.35435	0.000583944	0.064666	4.31273	2.69132e-06	0.0014166
Secretory	chr2-147981443-147981554	3.15918	0.000583968	0.064666	4.01355	4.45818e-06	0.00205505
Secretory	chrX-40933294-40933595	1.42101	0.000588451	0.0649097	1.67081	7.73672e-05	0.0179555
Secretory	chr4-158535096-158535676	1.19813	0.000589468	0.0649282	1.65503	3.88629e-06	0.00185537
Secretory	chr2-120044439-120044622	2.40732	0.000604694	0.0659585	2.63135	0.000157716	0.0304662
Secretory	chr16-11366605-11366746	1.52221	0.000604963	0.0659633	1.59846	0.00031665	0.0493972
Secretory	chr1-228811288-228811369	4.5283	0.000605467	0.0659936	5.04682	8.10884e-05	0.0185543
Secretory	chr3-186067777-186067907	2.69085	0.000607381	0.0661266	2.9048	0.000185744	0.0340521
Secretory	chr20-3798141-3798292	1.24632	0.00061161	0.0663912	1.73736	2.75071e-06	0.00143495
Secretory	chr2-196080631-196080795	2.36029	0.000612622	0.0664528	2.58459	0.00018488	0.0339862
Secretory	chr14-77554607-77554737	3.04987	0.000620046	0.0670329	3.4515	6.75772e-05	0.0163466
Secretory	chr15-60088210-60088404	1.4274	0.000631181	0.0680111	1.62356	0.000109494	0.0232741
Secretory	chr15-68299139-68299377	1.4254	0.000635054	0.0683278	1.69723	5.23618e-05	0.0135806
Secretory	chr5-160979056-160979220	2.05976	0.000648193	0.0694352	2.21818	0.000278831	0.0452133
Secretory	chr5-122403869-122404113	1.47617	0.000650424	0.0695978	1.65613	0.000140324	0.0280317
Secretory	chr16-7423538-7423757	2.9088	0.000663666	0.0705824	3.82344	3.23397e-06	0.00161233
Secretory	chr2-218041502-218041569	3.35294	0.000663672	0.0705824	3.79011	6.96796e-05	0.0167423
Secretory	chr7-99313331-99313415	2.42692	0.00066486	0.0706773	2.56991	0.000267252	0.0436943
Secretory	chr15-84804094-84804409	1.65953	0.000665352	0.0707039	2.1207	1.80317e-05	0.00598306
Secretory	chr13-52362546-52362740	2.73341	0.000673618	0.071246	3.01209	0.000155808	0.0302977
Secretory	chr11-319185-319296	1.62202	0.000677068	0.0714817	1.8528	0.000103044	0.0222557
Secretory	chr22-17244099-17244442	1.12971	0.000679109	0.0716197	1.85368	7.01643e-08	7.89767e-05
Secretory	chr1-41222708-41222879	1.56337	0.000688453	0.0723444	1.76862	0.000110165	0.0233781
Secretory	chr5-14136322-14136589	1.71554	0.0006991	0.0731742	1.81911	0.000271818	0.044317
Secretory	chr11-102447317-102447480	2.08131	0.000704949	0.073584	2.66362	1.1854e-05	0.00441365
Secretory	chr4-41143362-41143683	1.3301	0.000714966	0.0742506	1.61048	4.48334e-05	0.0121713
Secretory	chr5-5523638-5523724	3.6424	0.000721169	0.0747622	4.38695	1.6668e-05	0.00563275
Secretory	chr10-34884611-34884874	1.10929	0.000737235	0.0759168	1.18985	0.000311071	0.0487609
Secretory	chr8-119965755-119966011	2.03599	0.00073889	0.0759967	2.13819	0.000321533	0.049893
Secretory	chr9-92562441-92562637	1.55044	0.000747709	0.0766199	2.11817	5.21369e-06	0.00233672
Secretory	chr12-93507585-93507846	2.23583	0.000748015	0.0766199	2.41327	0.000191818	0.0347378
Secretory	chr11-87719366-87719621	1.30082	0.000752484	0.0769455	1.49324	0.00012075	0.0250803
Secretory	chr1-231626026-231626231	1.7111	0.000760695	0.0775392	1.95894	0.000128095	0.0260331
Secretory	chr4-15777996-15778630	1.1452	0.000776449	0.0784911	1.59121	4.34848e-06	0.00202322
Secretory	chr1-14959677-14959848	2.55492	0.000777559	0.0785746	3.00965	5.03288e-05	0.0132278
Secretory	chr4-88446251-88446423	2.65363	0.000777813	0.0785746	2.88166	0.000258951	0.0426568
Secretory	chr9-33265599-33265737	1.27342	0.000794673	0.0798878	1.61703	2.73659e-05	0.00830367
Secretory	chr7-74480990-74481133	1.23008	0.000803571	0.0805098	1.34675	0.000269065	0.0439415
Secretory	chr5-41885416-41885568	1.55278	0.000811095	0.0809864	1.73302	0.000181112	0.0335287
Secretory	chr21-41411764-41412022	1.07621	0.000812862	0.0810798	1.25439	0.000109589	0.0232741
Secretory	chr3-122679936-122680287	1.00721	0.000815622	0.0812997	1.1414	0.000171812	0.0323254
Secretory	chr5-150431507-150431691	1.43354	0.000839917	0.0830706	1.74351	4.76785e-05	0.0126964
Secretory	chr1-19129198-19129412	2.1784	0.000843252	0.0832598	2.33969	0.000291727	0.0466532
Secretory	chr2-128317519-128317713	1.16703	0.00085059	0.0837582	1.36974	0.000103768	0.0223625
Secretory	chr10-97427917-97428137	1.197	0.000851579	0.0838192	1.47693	4.7358e-05	0.0126456
Secretory	chr3-112539989-112540120	2.9682	0.000851782	0.0838192	3.22109	0.000184186	0.0339012
Secretory	chr2-64405797-64406156	1.56957	0.000855773	0.0841554	1.96798	3.8882e-05	0.0108371
Secretory	chr4-118771356-118771448	3.26543	0.000863851	0.0846652	3.52554	0.000199499	0.0357886
Secretory	chr15-68528805-68528866	3.62979	0.000869677	0.0850937	4.59348	1.1978e-05	0.00444286
Secretory	chr2-102454881-102455277	1.43334	0.000871463	0.0851546	1.78685	3.76199e-05	0.0105862
Secretory	chr17-81387214-81387685	1.06844	0.000876746	0.0854141	1.40728	1.78836e-05	0.0059474
Secretory	chr1-13523858-13524084	1.7571	0.000895595	0.0866447	2.03472	0.000117984	0.0246282
Secretory	chr9-136881804-136881984	1.36156	0.000903001	0.0872459	1.73668	2.85065e-05	0.00856526
Secretory	chr10-111030465-111030623	2.64692	0.000910165	0.0877064	2.84095	0.000265322	0.0434271
Secretory	chr15-40946036-40946222	2.94249	0.00091277	0.0878795	3.27072	0.00020973	0.0369972
Secretory	chr7-44461502-44461783	1.76038	0.000926455	0.0890416	2.25713	1.69451e-05	0.00570157
Secretory	chr1-1018118-1018168	2.81297	0.000930286	0.0893218	3.01162	0.000289541	0.0464813
Secretory	chr7-132878592-132878827	1.56498	0.000936433	0.0897648	1.8909	5.51263e-05	0.0141891
Secretory	chr8-23096757-23096990	2.29747	0.000937731	0.0898304	2.54855	0.00019702	0.035526
Secretory	chr10-30476808-30477107	1.45633	0.000941876	0.09008	1.63718	0.000207506	0.0366956
Secretory	chr9-116753503-116753651	2.76971	0.000955275	0.0910639	3.11163	0.00011401	0.0240212
Secretory	chr14-65081498-65081704	2.16519	0.000974757	0.0923204	2.8364	1.01061e-05	0.00389919
Secretory	chr15-77179851-77179995	3.35554	0.00098471	0.0931417	4.3309	8.03201e-06	0.00322886
Secretory	chr12-121128996-121129420	1.0477	0.00100104	0.0944119	1.28794	6.36387e-05	0.0157034
Secretory	chr6-108594422-108594491	2.24343	0.00100213	0.0944844	2.85312	2.03283e-05	0.00659582
Secretory	chr22-50531561-50532032	0.870018	0.00100371	0.0945719	1.14915	2.11683e-05	0.00683023
Secretory	chr1-163171237-163171567	1.13877	0.00101052	0.0950917	1.35903	9.39053e-05	0.0208038
Secretory	chr17-82333957-82334147	1.14735	0.00101531	0.0953581	1.31798	0.000180264	0.0334317
Secretory	chr1-25615208-25615401	1.62619	0.00103619	0.0967849	2.32729	4.30301e-06	0.00200742
Secretory	chr3-65758960-65759080	1.99447	0.00103679	0.0967849	2.25103	0.000184481	0.0339342
Secretory	chr1-59431604-59431861	1.50582	0.00104033	0.097023	1.66149	0.000319895	0.0496916
Secretory	chr2-158546817-158547016	2.30013	0.00104307	0.0972471	2.85101	3.49212e-05	0.0100097
Secretory	chr21-41425682-41425777	1.86886	0.00107734	0.0996485	2.39209	2.37095e-05	0.00743699
Secretory	chr18-62506935-62507092	1.72269	0.00107874	0.0996823	1.97975	0.000198379	0.0356614
Secretory	chr12-49491905-49492201	-1.3178	0.00107906	0.0996823	-1.6553	9.89608e-05	0.0215807
Secretory	chr10-125820863-125820995	1.90435	0.00109185	0.100512	2.16737	0.000148265	0.0291937
Secretory	chr11-85700097-85700298	2.57754	0.00110109	0.101047	3.65205	1.86428e-06	0.00108038
Secretory	chr19-10868118-10868196	1.40013	0.0011049	0.10127	1.58176	0.000225475	0.0388383
Secretory	chr3-167750374-167750637	1.39003	0.00114491	0.103874	1.6521	0.000119123	0.0247951
Secretory	chr3-185794795-185794902	1.84084	0.00114518	0.103874	2.52091	6.41015e-06	0.00275068
Secretory	chr11-60952083-60952387	1.15621	0.00116283	0.104871	1.31925	0.000246199	0.0413138
Secretory	chr17-57672236-57672690	0.939291	0.00118991	0.106559	1.12848	0.0001156	0.0242825
Secretory	chr22-25364716-25364939	1.10842	0.00119174	0.10669	1.33017	0.000125184	0.025617
Secretory	chr1-64737857-64738065	1.79829	0.00120486	0.107568	2.1015	0.00019882	0.0357186
Secretory	chr20-32681437-32681855	0.991277	0.00120817	0.107666	1.20259	9.79361e-05	0.0214051
Secretory	chr12-99911175-99911430	1.45348	0.00124047	0.109599	1.69232	0.000217067	0.0378129
Secretory	chr10-79310775-79311118	1.06034	0.00125706	0.110609	1.47655	9.2437e-06	0.00363116
Secretory	chr6-31351915-31352078	1.70221	0.00127436	0.111694	2.21753	2.26958e-05	0.00720223
Secretory	chr11-129503232-129503489	1.22536	0.00127798	0.111849	1.4657	0.000137846	0.027717
Secretory	chr10-79046889-79047045	2.68314	0.00127844	0.111849	3.66369	6.42066e-06	0.00275116
Secretory	chr15-45114111-45114387	1.148	0.00128126	0.111937	1.64253	5.68592e-06	0.00249852
Secretory	chr4-185456219-185456395	2.6996	0.00128893	0.1124	3.01532	0.000238999	0.0404537
Secretory	chr7-93097533-93097705	2.24829	0.00129993	0.113022	2.55489	0.000232471	0.0396647
Secretory	chr14-73783198-73783249	2.19201	0.00131072	0.113672	2.55998	0.000162048	0.0310978
Secretory	chrX-100576842-100577073	2.44029	0.00131324	0.113672	3.4754	2.93823e-06	0.00149286
Secretory	chr1-32919815-32920207	1.80657	0.00135903	0.116476	2.35785	2.46472e-05	0.00765726
Secretory	chr1-214418578-214418689	3.0086	0.001361	0.11654	3.34259	0.000302619	0.047846
Secretory	chr5-153601482-153601752	1.56041	0.00139391	0.118517	2.03087	3.07663e-05	0.00904008
Secretory	chr10-132397379-132397542	1.13833	0.00139828	0.118716	1.67997	3.42952e-06	0.001684
Secretory	chr9-116574358-116574615	1.5759	0.00140658	0.119146	2.01534	4.38029e-05	0.0119359
Secretory	chr11-128928479-128928825	1.20316	0.00141568	0.119707	1.38354	0.000246088	0.0413138
Secretory	chr19-5628519-5628682	2.66524	0.00141831	0.119768	4.13769	1.0672e-07	0.000109204
Secretory	chr21-17849142-17849469	0.934392	0.00142967	0.120299	1.21316	4.2592e-05	0.0117054
Secretory	chr13-73521298-73521497	1.02253	0.00144361	0.120941	1.22978	0.000137896	0.027717
Secretory	chr3-182716408-182716624	1.36851	0.00145543	0.121489	1.66347	0.000127145	0.0258932
Secretory	chr5-38632841-38633037	1.75199	0.00146099	0.121814	2.00032	0.000299661	0.0476098
Secretory	chr12-5115523-5115774	0.986129	0.00146315	0.121924	1.15038	0.000231099	0.0395757
Secretory	chr11-612240-612396	1.10188	0.00147509	0.12264	1.27048	0.000272785	0.0444498
Secretory	chr20-53842858-53843094	2.23144	0.0014948	0.123796	2.54573	0.000251187	0.0419105
Secretory	chr7-150407049-150407221	1.41167	0.00155888	0.127434	1.74274	8.52867e-05	0.0193036
Secretory	chr14-90828810-90828967	1.46358	0.00156769	0.127904	1.67842	0.000256831	0.042441
Secretory	chr16-83596703-83596911	2.84446	0.00157563	0.12837	3.63684	2.67738e-05	0.00817049
Secretory	chr15-64895807-64895969	1.09628	0.00159384	0.129424	1.32521	0.000157353	0.0304662
Secretory	chr20-31674931-31675263	0.878764	0.00161491	0.130448	1.02764	0.000268241	0.0438315
Secretory	chr1-21343537-21343683	1.7246	0.00173001	0.136911	2.1097	0.000118236	0.0246631
Secretory	chr4-40450053-40450222	1.64846	0.00176906	0.138912	2.05996	8.76504e-05	0.019747
Secretory	chr1-54377189-54377398	1.68932	0.00179204	0.14019	2.08137	0.000138782	0.0278568
Secretory	chr14-23438241-23438459	1.03469	0.00180988	0.14117	1.32451	7.93242e-05	0.0182973
Secretory	chr2-205058507-205058718	2.52935	0.0018395	0.142455	2.92574	0.000231189	0.0395757
Secretory	chr4-37890728-37891672	0.806324	0.00184185	0.142473	1.0073	0.00012688	0.025858
Secretory	chr10-42619914-42620022	2.87507	0.00185529	0.142997	3.4967	8.08775e-05	0.0185205
Secretory	chr16-15976946-15977371	1.26207	0.00186386	0.143477	1.48264	0.000232576	0.0396647
Secretory	chr8-108480646-108480822	2.00346	0.001865	0.143519	2.31739	0.000286056	0.0460483
Secretory	chr7-17930631-17930768	3.0784	0.0018718	0.143827	4.31519	4.56502e-06	0.0020973
Secretory	chr1-6868738-6868912	1.5918	0.00188224	0.144314	2.1585	2.25197e-05	0.0071558
Secretory	chr22-41304408-41304617	1.34223	0.00193957	0.147206	1.91439	1.30852e-05	0.00475118
Secretory	chr17-47660327-47660446	2.16028	0.0019542	0.147901	2.57615	0.000159487	0.030707
Secretory	chr13-99075845-99075959	3.07515	0.00197046	0.148702	3.64665	0.000163105	0.0312391
Secretory	chr2-37630859-37630990	2.71785	0.00199457	0.150144	3.31368	6.76257e-05	0.0163466
Secretory	chr22-40094516-40094743	1.71422	0.00200031	0.150373	1.99588	0.00029532	0.0470222
Secretory	chr16-56988841-56988940	1.98374	0.00202017	0.151537	2.50092	7.05272e-05	0.0168491
Secretory	chr1-212606179-212606238	1.37445	0.00202848	0.151915	1.89719	2.2164e-05	0.00707076
Secretory	chr1-112446450-112446714	1.17262	0.00204017	0.152547	1.56956	4.63417e-05	0.0124423
Secretory	chr6-108117648-108118193	0.867724	0.00205149	0.153158	1.04156	0.000260997	0.0428713
Secretory	chr6-25306706-25306996	1.39228	0.00205825	0.153427	1.79076	9.07422e-05	0.0201948
Secretory	chr12-110669129-110669343	1.85121	0.00205956	0.153486	2.26892	0.000186598	0.0341056
Secretory	chr14-77554826-77555092	2.02928	0.00209353	0.155542	2.73536	1.82706e-05	0.00605549
Secretory	chr22-36204657-36204912	1.03008	0.00212154	0.156986	1.66767	9.26327e-07	0.000647003
Secretory	chr1-36089949-36090064	1.68106	0.00213022	0.15731	1.96269	0.000318543	0.0495787
Secretory	chr20-50342554-50342690	1.5742	0.00215455	0.158626	1.86953	0.000275054	0.0447697
Secretory	chr3-3625690-3625885	2.26099	0.0021765	0.15968	2.96887	5.07274e-05	0.0132906
Secretory	chr18-49691122-49691460	1.60365	0.00221541	0.161482	2.66397	4.40846e-07	0.000349637
Secretory	chr17-73567217-73567454	1.27381	0.00222774	0.161938	1.63002	0.000106594	0.0228036
Secretory	chr4-39933091-39933280	1.35602	0.00222854	0.161955	1.71524	9.37474e-05	0.0207846
Secretory	chr2-96867423-96867596	1.41182	0.00224042	0.162699	1.70527	0.000224024	0.0386796
Secretory	chr20-49670033-49670164	1.55349	0.00225205	0.163156	1.91805	0.00014596	0.0289099
Secretory	chr2-37833654-37833811	2.17425	0.00231838	0.166092	2.58163	0.000251466	0.0419332
Secretory	chr10-103738821-103738885	1.9185	0.00234096	0.167218	2.56129	3.19935e-05	0.00932575
Secretory	chr2-120922798-120922953	2.67614	0.00237066	0.168763	3.32935	7.20717e-05	0.0170822
Secretory	chr3-172502861-172502928	2.83432	0.0024424	0.172601	3.48095	0.00010386	0.0223658
Secretory	chr1-27689569-27690020	1.15322	0.00244672	0.172833	1.48243	0.000116176	0.0243723
Secretory	chr16-56999460-56999692	1.28205	0.00250592	0.17582	1.60657	0.000160176	0.0307995
Secretory	chr14-69682674-69682829	1.249	0.00252844	0.176855	1.70638	3.75401e-05	0.0105739
Secretory	chr5-170782407-170782767	0.826077	0.00258598	0.179507	1.06977	0.00012251	0.025338
Secretory	chr6-37433658-37433998	1.03348	0.00261597	0.180945	1.31726	0.000153838	0.0300312
Secretory	chr19-17403329-17403570	1.1875	0.00264767	0.182576	1.74738	1.38327e-05	0.00494889
Secretory	chr12-40033335-40033617	0.995936	0.00272466	0.186611	1.24664	0.000201818	0.0361242
Secretory	chr12-52074041-52074468	0.838741	0.00273707	0.187241	1.06436	0.000176134	0.0328322
Secretory	chr22-50526922-50527143	1.05725	0.00286784	0.193073	1.49369	3.18322e-05	0.00929434
Secretory	chr3-156835322-156835427	2.50903	0.00297099	0.198352	3.12753	0.000125167	0.025617
Secretory	chr11-48058224-48058315	2.11247	0.00299963	0.199649	2.78243	7.51761e-05	0.017591
Secretory	chr10-68315684-68315846	2.15986	0.0030356	0.201037	2.92159	3.7806e-05	0.0106181
Secretory	chr11-46380628-46380947	0.815284	0.00306842	0.202579	1.34594	2.39292e-06	0.00129445
Secretory	chr10-96674894-96675135	1.39529	0.00307956	0.202984	1.74061	0.000233367	0.0397532
Secretory	chr19-51784925-51785383	1.297	0.00310311	0.20394	1.57058	0.000300753	0.0476798
Secretory	chr3-114439366-114439562	4.10273	0.00317512	0.207321	5.09598	8.88961e-05	0.0199272
Secretory	chr21-41410887-41410938	2.38138	0.00317878	0.207376	3.04319	8.98972e-05	0.0200678
Secretory	chr10-45418988-45419716	0.740501	0.00318796	0.207754	1.00444	8.96167e-05	0.0200204
Secretory	chr11-15507504-15507922	0.90959	0.00326943	0.211357	1.14738	0.000239526	0.0404939
Secretory	chr11-36450151-36450342	1.18995	0.00330232	0.21288	1.6031	8.46487e-05	0.0191889
Secretory	chr16-50668488-50668653	1.47852	0.00333807	0.214186	1.90781	0.000126419	0.025782
Secretory	chr16-56917100-56917291	1.45924	0.00334017	0.21421	1.87562	0.000145908	0.0289099
Secretory	chr17-79866662-79867228	0.817492	0.00334725	0.214417	1.12904	7.46535e-05	0.0175202
Secretory	chr5-111509332-111509388	1.95336	0.00335946	0.214805	2.39657	0.000289218	0.046455
Secretory	chr3-11300974-11301318	1.04732	0.00347783	0.220066	1.43224	8.1256e-05	0.0185729
Secretory	chr3-172180786-172180912	2.64129	0.00350609	0.22128	3.29146	0.000166455	0.0316941
Secretory	chr6-155417584-155417765	1.68052	0.00351323	0.221518	2.08052	0.000264761	0.0433839
Secretory	chr7-115369119-115369291	2.35811	0.00352178	0.221696	3.1112	7.62117e-05	0.0177436
Secretory	chr7-1466698-1467184	0.74164	0.0035634	0.223355	1.19293	5.49568e-06	0.00243319
Secretory	chr14-63478160-63478321	1.74774	0.00358128	0.223757	2.22555	0.000209215	0.0369287
Secretory	chr1-18947056-18947333	1.21713	0.00359833	0.224487	1.66779	7.29086e-05	0.0172212
Secretory	chr17-6427581-6427887	0.95911	0.00361026	0.224944	1.25923	0.000172635	0.032407
Secretory	chr3-3172741-3172923	2.00832	0.00362587	0.225628	2.99702	6.38545e-06	0.00274814
Secretory	chr12-25595573-25595766	1.90509	0.00364643	0.226474	2.507	9.43008e-05	0.0208574
Secretory	chr5-161286369-161286544	1.68843	0.00367587	0.227819	2.28122	5.9003e-05	0.0148168
Secretory	chr3-130839235-130839451	1.41636	0.00368052	0.227962	1.78861	0.000241918	0.0408531
Secretory	chr9-134391339-134391432	1.63624	0.003683	0.228068	2.03134	0.000260209	0.0427817
Secretory	chr7-33585979-33586184	2.3046	0.00379088	0.232176	2.78666	0.000275765	0.0448355
Secretory	chr5-132649207-132649529	1.05762	0.00382919	0.233556	1.35829	0.000213552	0.0374683
Secretory	chr1-149937898-149937995	1.62117	0.00383461	0.233556	2.09229	0.000156247	0.0303605
Secretory	chr6-73734941-73735097	2.03057	0.00383565	0.233556	3.10634	3.46839e-06	0.00169204
Secretory	chr9-71895120-71895466	0.922446	0.00383627	0.233556	1.30829	5.12451e-05	0.0133784
Secretory	chr11-69288139-69288261	1.44079	0.00384455	0.233769	1.8133	0.000306834	0.0483036
Secretory	chr13-46668036-46668180	2.3152	0.0039345	0.237168	2.8876	0.000253641	0.0420842
Secretory	chr6-138289661-138290066	0.96111	0.00396537	0.23839	1.27719	0.000146518	0.0289724
Secretory	chr4-1187271-1187476	1.39233	0.00399916	0.23988	1.79837	0.000181131	0.0335287
Secretory	chr1-109671191-109671423	1.54707	0.00402212	0.240616	2.52565	2.13214e-06	0.00118627
Secretory	chr7-128940583-128940794	1.42819	0.0040282	0.240734	1.94667	8.02829e-05	0.0184276
Secretory	chr5-138402744-138402915	2.62991	0.00406161	0.242038	3.67353	1.50673e-05	0.00527456
Secretory	chr4-184805491-184805914	0.673099	0.00408078	0.242785	1.02262	2.22149e-05	0.00707433
Secretory	chr3-11587873-11588041	1.43926	0.00420546	0.247676	1.91039	0.000121053	0.0251076
Secretory	chr2-160920157-160920369	1.69555	0.00429357	0.251206	2.48779	1.92939e-05	0.00630888
Secretory	chr6-18457520-18457700	2.03998	0.0042951	0.251246	2.57399	0.000206237	0.0365494
Secretory	chr14-85423962-85424222	2.0729	0.00432221	0.252176	2.64003	0.000174492	0.032671
Secretory	chr14-50064989-50065307	0.781573	0.00434496	0.253284	1.0242	0.000232825	0.039684
Secretory	chr16-11366776-11366859	1.66054	0.00434622	0.253284	2.0665	0.000284396	0.045883
Secretory	chr14-68306284-68306418	1.37141	0.00437574	0.254386	1.84786	0.000170446	0.0321277
Secretory	chr13-51968140-51968374	0.977546	0.00444048	0.25657	1.33777	0.000121141	0.0251079
Secretory	chr10-70302349-70302601	1.98482	0.00447558	0.257784	2.4727	0.000257371	0.0425062
Secretory	chr10-46596727-46596920	1.45132	0.00451202	0.258962	2.04825	8.80787e-05	0.0198282
Secretory	chr8-100465504-100465632	1.38158	0.00467468	0.265644	1.8543	0.000157054	0.030459
Secretory	chr17-233567-233897	1.03244	0.00473972	0.267936	1.4105	0.000150077	0.0294619
Secretory	chr12-50188850-50189208	0.967118	0.00494335	0.275089	1.32615	0.000146004	0.0289099
Secretory	chr15-41429580-41429728	2.41692	0.00509979	0.281016	3.13365	0.00020585	0.0365331
Secretory	chr1-93583091-93583151	1.77028	0.00520149	0.284372	2.4548	9.04554e-05	0.0201616
Secretory	chr1-208154712-208155023	1.02682	0.00520429	0.284472	1.48304	6.64072e-05	0.0161782
Secretory	chr19-2775124-2775890	0.953432	0.00521846	0.285052	1.47099	2.16979e-05	0.00694748
Secretory	chrX-10484699-10485143	-1.0754	0.00534814	0.289335	-1.61896	6.04361e-05	0.0150655
Secretory	chr1-204451755-204451970	1.21182	0.00535077	0.289398	1.80058	3.87089e-05	0.0108095
Secretory	chr2-47155683-47155821	2.54332	0.00557006	0.297302	3.55833	3.86431e-05	0.0108014
Secretory	chr6-81819747-81820080	1.47827	0.00571357	0.302097	2.03753	0.00012526	0.025617
Secretory	chr6-85459232-85459392	1.50116	0.00582024	0.305748	2.04739	0.000139847	0.028013
Secretory	chr5-178213726-178214079	1.38519	0.005832	0.306213	2.2903	6.44831e-06	0.00275812
Secretory	chr1-67484518-67484751	3.28237	0.00588905	0.307926	4.02627	0.000245198	0.0412879
Secretory	chr2-43303175-43303442	1.95515	0.00594332	0.309665	2.95801	1.20348e-05	0.0044455
Secretory	chr5-133164895-133165049	2.18769	0.00597889	0.310924	3.32636	1.00849e-05	0.0038988
Secretory	chr5-141017715-141017927	1.34322	0.00601684	0.311988	1.86025	0.000130222	0.026392
Secretory	chr3-13016171-13016653	0.798074	0.00604687	0.31299	1.10534	0.00019139	0.0346819
Secretory	chr7-7682910-7683138	1.43463	0.00615867	0.31676	2.13091	4.70629e-05	0.0125898
Secretory	chr11-46380964-46381165	1.00127	0.00629085	0.321356	1.53573	3.82526e-05	0.0107127
Secretory	chr1-212752702-212752863	1.47453	0.00644496	0.325647	2.41345	6.69995e-06	0.00285053
Secretory	chr3-195125750-195126361	0.937349	0.00646999	0.326342	1.59739	5.55411e-06	0.00244795
Secretory	chr20-1478142-1478535	0.819431	0.00660621	0.330655	1.25987	4.02866e-05	0.0111966
Secretory	chr9-130192666-130192768	1.55263	0.00667034	0.33284	2.36473	2.3044e-05	0.00729864
Secretory	chr7-16563408-16563611	1.43537	0.00686277	0.338746	2.09448	5.32892e-05	0.0137768
Secretory	chr21-45403978-45404623	0.905728	0.00692964	0.340485	1.34838	7.53782e-05	0.0176092
Secretory	chr22-18156183-18156400	1.39034	0.00695893	0.341419	1.97248	0.000117073	0.0245109
Secretory	chr18-80213265-80213501	0.971277	0.0071328	0.346775	1.35992	0.000187786	0.0342196
Secretory	chr6-158290798-158290970	1.16745	0.00718337	0.348458	1.79905	4.25971e-05	0.0117054
Secretory	chr19-57775184-57775480	1.32336	0.00719599	0.348765	1.88211	0.000141307	0.0282088
Secretory	chr17-82535770-82535894	1.61938	0.00738393	0.353674	2.17146	0.00025449	0.0421235
Secretory	chr17-82333358-82333517	1.04384	0.00762524	0.361036	1.43249	0.000307528	0.0483609
Secretory	chr11-61273123-61273629	0.747857	0.00765146	0.361693	1.166	4.68583e-05	0.0125465
Secretory	chr3-122733209-122733500	0.940867	0.00781327	0.367356	1.39775	8.94447e-05	0.0199973
Secretory	chr1-171509242-171509381	1.98599	0.00785518	0.368643	2.84099	7.95427e-05	0.0183152
Secretory	chr6-109455224-109456099	0.64138	0.00913825	0.40228	1.20074	2.86149e-06	0.0014666
Secretory	chr13-27098836-27099023	1.74588	0.00951427	0.411901	2.70462	2.92136e-05	0.00873289
Secretory	chr2-96973229-96973364	2.14503	0.0102274	0.430352	3.0301	0.00019214	0.0347747
Secretory	chr8-60480999-60481250	1.20249	0.010322	0.432653	1.72132	0.000207928	0.0367459
Secretory	chr17-82511533-82511785	1.1418	0.0103326	0.432849	1.69352	0.000113702	0.0239736
Secretory	chr3-144110059-144110248	1.30407	0.0105225	0.437986	2.03169	4.91597e-05	0.0130316
Secretory	chr2-152694075-152694467	0.906576	0.0106086	0.439979	1.29174	0.000279155	0.045236
Secretory	chr3-124491010-124491466	0.723395	0.0106952	0.442391	1.18442	4.31568e-05	0.0118259
Secretory	chr2-160417795-160418068	-1.28735	0.0108217	0.445056	-2.20937	0.000105115	0.0225997
Secretory	chr14-22737107-22737332	2.35924	0.0112001	0.454739	3.50644	5.32184e-05	0.0137707
Secretory	chr13-39821779-39822047	1.87433	0.0112596	0.45564	2.92358	2.3634e-05	0.00742124
Secretory	chr2-19540783-19541030	0.939346	0.0112886	0.456245	1.36105	0.000300413	0.0476798
Secretory	chr5-127446906-127447065	1.84023	0.011367	0.458145	2.52306	0.000304039	0.0479669
Secretory	chr1-183584948-183585402	0.79748	0.011375	0.458344	1.24976	0.000106894	0.0228343
Secretory	chr6-166951251-166951371	1.26568	0.0114991	0.461058	1.88471	0.00014666	0.028981
Secretory	chr1-54263924-54264067	1.77721	0.0117642	0.466829	2.71995	6.51936e-05	0.0159659
Secretory	chr1-169178508-169178708	1.64511	0.012274	0.477066	2.49887	8.7005e-05	0.0196318
Secretory	chr3-14525841-14526561	0.909177	0.0125341	0.482337	1.52418	3.45599e-05	0.00992554
Secretory	chr10-102620398-102620610	1.08516	0.0128265	0.488897	1.83374	2.70824e-05	0.00825604
Secretory	chr7-43889658-43889869	1.80252	0.0129051	0.490548	2.55628	0.000221256	0.03836
Secretory	chr15-61063892-61064498	-0.65503	0.0132434	0.497144	-1.18557	2.54337e-05	0.00786819
Secretory	chr7-123782529-123782674	2.16322	0.0134407	0.500634	3.08551	0.00019771	0.0355848
Secretory	chr12-109968101-109968350	1.5261	0.0137949	0.508008	2.36281	7.32918e-05	0.0172978
Secretory	chr9-121462543-121462729	1.6047	0.0146426	0.525474	2.73776	1.44159e-05	0.00508912
Secretory	chr5-150399478-150399648	1.33132	0.0148673	0.529964	2.02621	0.000205197	0.036479
Secretory	chr3-72836534-72836760	1.68672	0.0148725	0.530084	2.94281	9.05687e-06	0.00357215
Secretory	chr18-57833464-57833666	1.4709	0.0149728	0.532362	2.24444	0.000122479	0.025338
Secretory	chr1-174965227-174965315	-1.44906	0.0149987	0.532764	-2.54594	0.000179826	0.0333716
Secretory	chr1-200217765-200218072	0.919446	0.0150379	0.533256	1.49182	7.96966e-05	0.0183362
Secretory	chr3-72791198-72791360	1.47069	0.015981	0.550377	2.18419	0.000304212	0.0479682
Secretory	chr22-50658958-50659217	1.19109	0.0162081	0.554049	1.97726	6.60244e-05	0.0161154
Secretory	chr15-92636937-92637368	0.67804	0.0166032	0.560527	1.07372	0.000204586	0.0364413
Secretory	chr5-37197785-37197976	1.19112	0.0167788	0.564088	1.81286	0.000281439	0.0455557
Secretory	chr8-100313762-100313812	1.59378	0.0170352	0.568789	2.34713	0.000291147	0.046586
Secretory	chr6-105954304-105954460	3.43361	0.0172547	0.572129	4.89198	0.000257991	0.042558
Secretory	chr17-21001794-21002238	0.906334	0.0176477	0.579461	1.51441	7.17149e-05	0.0170493
Secretory	chr14-93007243-93007601	0.806932	0.0178092	0.582277	1.48182	1.84855e-05	0.00611284
Secretory	chr4-73832593-73833200	-0.731751	0.0179463	0.584668	-1.1913	0.000251796	0.0419581
Secretory	chr8-38943774-38943964	1.20339	0.0179704	0.584933	2.15771	2.42518e-05	0.00757507
Secretory	chr16-84124620-84124734	2.02885	0.0183663	0.591634	3.05483	0.000145464	0.0288615
Secretory	chr16-52727478-52727764	1.53903	0.0189311	0.601486	2.45054	0.000125489	0.0256362
Secretory	chr1-51303791-51304189	1.2769	0.0197313	0.614044	2.59881	1.11795e-06	0.000736879
Secretory	chr20-2692035-2692513	0.807433	0.0200492	0.618414	1.27473	0.000286538	0.0461004
Secretory	chr17-50850701-50851089	0.788052	0.0202527	0.621913	1.2979	0.0001746	0.032671
Secretory	chr5-138082189-138082369	1.91706	0.0204867	0.625917	3.11074	6.65028e-05	0.0161782
Secretory	chr12-30599578-30600041	-0.745905	0.0205362	0.626827	-1.26655	0.000235527	0.0400279
Secretory	chr9-95553411-95553493	-1.8302	0.021178	0.636525	-3.49274	0.000283116	0.0457852
Secretory	chr8-109571013-109571256	-1.15798	0.0217523	0.64465	-2.0374	0.000251145	0.0419105
Secretory	chr10-109870884-109871168	1.45139	0.0222544	0.650967	2.36388	0.000103226	0.0222784
Secretory	chr10-72563397-72563675	1.49111	0.0230585	0.660939	2.56203	6.09987e-05	0.0151541
Secretory	chr8-96791047-96791370	-1.0742	0.0230818	0.661156	-2.27742	4.61123e-05	0.0123921
Secretory	chr1-41720988-41721307	1.0925	0.024281	0.678178	1.80147	0.000171869	0.0323254
Secretory	chr11-2270924-2271464	0.874405	0.0243627	0.678854	1.4016	0.000301237	0.0477049
Secretory	chr20-3797854-3798051	0.860329	0.0257568	0.697304	1.52988	7.94652e-05	0.0183117
Secretory	chr9-115944673-115944855	-1.09278	0.026169	0.702802	-2.03643	0.000205296	0.036479
Secretory	chr2-26493582-26493716	1.73353	0.0266858	0.709217	2.87487	6.99093e-05	0.0167699
Secretory	chr9-94839471-94839669	1.63433	0.0281172	0.727748	2.88121	5.59836e-05	0.0143466
Secretory	chr11-26703965-26704189	1.06494	0.029017	0.738244	1.7853	0.000243172	0.0410361
Secretory	chr1-5475685-5475867	-1.66494	0.0292793	0.740804	-3.7165	0.000212681	0.0373603
Secretory	chr3-132522481-132522654	1.95369	0.0294181	0.74161	3.28874	0.000112704	0.0237976
Secretory	chr19-46678180-46678575	0.728841	0.0294265	0.741694	1.4834	1.28857e-05	0.00469621
Secretory	chr17-42294666-42294789	2.12246	0.0302393	0.751243	3.35022	0.000213391	0.0374625
Secretory	chr1-29283014-29283772	0.596495	0.030994	0.760204	1.16648	4.11862e-05	0.0114248
Secretory	chr18-79400902-79401060	1.22587	0.0310629	0.760596	2.28028	3.93641e-05	0.0109507
Secretory	chr2-70009860-70010636	0.568287	0.031707	0.767195	1.21623	1.01125e-05	0.00389919
Secretory	chr15-29674821-29675125	0.679782	0.0323198	0.773009	1.18584	0.000253144	0.0420842
Secretory	chr22-20464330-20464528	1.51734	0.032414	0.773731	2.73579	5.52673e-05	0.0142129
Secretory	chr5-150399195-150399388	1.10093	0.0325622	0.775247	2.4508	1.23052e-06	0.000788007
Secretory	chr8-38742009-38742436	-0.792522	0.0327529	0.777317	-1.60534	6.49579e-05	0.0159215
Secretory	chr19-722801-723120	1.05153	0.0327733	0.777317	1.84206	0.000186811	0.0341056
Secretory	chr12-52486666-52486981	0.891203	0.0339484	0.788005	1.56323	0.000182358	0.0336707
Secretory	chr13-39510328-39510551	1.33924	0.0350463	0.799289	2.22075	0.000244963	0.0412722
Secretory	chr5-78549182-78549401	1.47709	0.035276	0.801035	2.44609	0.00024712	0.0413971
Secretory	chr9-16413637-16413965	-0.87526	0.0352863	0.801035	-1.70009	0.000185501	0.0340362
Secretory	chr11-71305735-71306111	0.692298	0.0352945	0.801035	1.235	0.000223839	0.0386704
Secretory	chr17-5229121-5229350	1.60587	0.036823	0.813945	2.66897	0.0001815	0.0335757
Secretory	chr4-48127841-48128407	0.64684	0.0377418	0.820665	1.21344	0.000133871	0.0270566
Secretory	chr1-24206083-24206351	0.718661	0.037843	0.821687	1.32055	0.000157655	0.0304662
Secretory	chr2-239132913-239133157	3.11932	0.0382358	0.825059	5.05152	0.000103359	0.0222907
Secretory	chr12-55720244-55720560	0.596789	0.0388539	0.83019	1.11437	0.000152167	0.0297876
Secretory	chr12-14577369-14577795	-0.628883	0.0397484	0.837591	-1.23867	0.00015142	0.0296612
Secretory	chr14-99595148-99595338	1.1794	0.0400318	0.839881	2.08272	0.000233662	0.0397803
Secretory	chr18-33212404-33212830	-0.626427	0.0404979	0.844093	-1.23778	0.000164697	0.0314207
Secretory	chr13-110777258-110777747	-0.716475	0.0418115	0.853445	-1.56742	4.4016e-05	0.0119828
Secretory	chr8-85187570-85187722	1.67873	0.0441254	0.869422	3.24221	2.33636e-05	0.00736798
Secretory	chr17-81399922-81400079	0.815899	0.0445156	0.871886	1.60389	0.000102702	0.0221982
Secretory	chr3-46938863-46939062	0.812006	0.0450128	0.874251	1.48952	0.000264202	0.0433165
Secretory	chr1-168348405-168348586	1.38537	0.0463099	0.883119	2.46851	0.000185424	0.0340362
Secretory	chr10-21022908-21023153	-0.8873	0.0528706	0.925189	-2.10446	8.0008e-05	0.0183934
Secretory	chr8-102662452-102662678	0.835875	0.0536195	0.929456	1.52167	0.000310476	0.0486936
Secretory	chr18-9120961-9121044	1.38848	0.0582354	0.953379	2.5833	0.000199414	0.0357886
Secretory	chr10-30529980-30530117	1.47165	0.0595839	0.959899	2.65073	0.000314448	0.0491323
Secretory	chr13-80509250-80509623	-0.537959	0.0618834	0.970171	-1.41082	8.64413e-06	0.00345122
Secretory	chr10-5043744-5044239	-0.49364	0.0687873	1	-1.05421	0.000253802	0.0420842
Secretory	chr12-64147983-64148153	1.22911	0.069065	1	2.37402	0.000235927	0.0400727
Secretory	chr1-9529296-9529448	1.13307	0.0701173	1	2.17681	0.000312945	0.0489763
Secretory	chrX-41389354-41389641	0.682398	0.0734317	1	1.51474	8.18959e-05	0.0186661
Secretory	chr12-22589382-22589700	-1.35177	0.0737184	1	-3.75261	0.000285373	0.0459895
Secretory	chr12-116878550-116879166	0.532794	0.0742384	1	1.08783	0.000312947	0.0489763
Secretory	chr2-38620349-38620623	-0.667985	0.0776156	1	-1.92804	7.84888e-06	0.00319216
Secretory	chr6-118187386-118187706	1.43752	0.0847836	1	2.80747	0.000167344	0.0317601
Secretory	chr3-196274637-196274935	0.594783	0.0875437	1	1.3092	0.000208218	0.0367748
Secretory	chr21-17429981-17430191	1.06752	0.091303	1	2.12439	0.000315276	0.0492092
Secretory	chr17-79832541-79832813	0.525105	0.10541	1	1.38039	2.96125e-05	0.00878038
Secretory	chr2-212882777-212882914	1.79932	0.106429	1	3.56752	0.000243282	0.0410361
Secretory	chr5-15366679-15366942	0.982472	0.110449	1	2.18382	0.000193928	0.0350297
Secretory	chr4-24024528-24024946	-0.517232	0.116796	1	-1.44808	6.14388e-05	0.0152505
Secretory	chr22-37589775-37589964	1.1645	0.119019	1	2.69028	8.08305e-05	0.0185205
Secretory	chr12-29234937-29235323	-0.657364	0.119538	1	-1.79094	0.000153925	0.0300312
Secretory	chr11-1547017-1547715	0.467963	0.121386	1	1.14271	0.000254622	0.0421235
Secretory	chr22-39235272-39235726	0.47023	0.127436	1	1.18352	0.00018582	0.0340521
Secretory	chr10-90417121-90417380	-0.515516	0.135316	1	-1.44131	0.000134529	0.0271521
Secretory	chr8-79333886-79334261	-0.481317	0.137242	1	-1.30678	0.000167772	0.0318001
Secretory	chr1-205280009-205280310	0.386173	0.161752	1	1.05247	0.000190211	0.0345109
Secretory	chr1-235337024-235337209	0.819882	0.166621	1	2.07304	0.00019264	0.0348221
Secretory	chr8-128905524-128906091	-0.41238	0.16705	1	-1.30835	6.15248e-05	0.0152589
Secretory	chr11-122494293-122494548	-1.0587	0.171503	1	-4.82078	0.000186766	0.0341056
Secretory	chr2-201149124-201149466	-0.389632	0.173512	1	-1.22894	7.934e-05	0.0182973
Secretory	chr5-111670862-111671162	-0.517648	0.178553	1	-1.66456	0.000167199	0.0317532
Secretory	chr12-112916402-112916701	-0.495961	0.183746	1	-2.17039	1.91837e-06	0.00109439
Secretory	chr21-29423008-29423392	-0.350995	0.229449	1	-1.58108	1.80329e-06	0.0010576
Secretory	chr1-205545055-205545159	0.683964	0.24405	1	2.06633	0.000190149	0.0345109
Secretory	chr2-138564913-138565273	-0.338872	0.247345	1	-1.25566	8.136e-05	0.0185729
Secretory	chr16-72961058-72961271	-0.926148	0.272142	1	-4.89765	0.000284087	0.0458827
Secretory	chr3-131007205-131007573	-0.463322	0.307424	1	-1.99611	9.4432e-05	0.0208574
Secretory	chr7-134443552-134444178	-0.237781	0.354679	1	-1.0203	0.000269593	0.0440032
Secretory	chr9-86439804-86440646	-0.300271	0.355565	1	-1.44711	4.98225e-05	0.0131359
Secretory	chr6-138762305-138762696	-0.56189	0.38472	1	-3.69162	0.000249935	0.0417492
Secretory	chr3-32376024-32376511	-0.299616	0.422991	1	-1.53408	0.000170041	0.0320848
Secretory	chr12-24238810-24239212	-0.281329	0.431657	1	-1.44944	0.000275728	0.0448355
Secretory	chr5-150511798-150512193	0.194531	0.454279	1	1.02892	0.00012035	0.0250149
Secretory	chr12-58745796-58746141	-0.259885	0.454981	1	-1.63068	4.92431e-05	0.0130387
Secretory	chr10-84184616-84184842	0.312548	0.463917	1	1.53498	0.00014023	0.0280317
Secretory	chr3-62028292-62028896	-0.165018	0.591656	1	-1.41712	3.53983e-05	0.0101167
Secretory	chr5-127994191-127994596	-0.166455	0.600756	1	-1.33911	0.000150101	0.0294619
Secretory	chr4-174352319-174352729	-0.12402	0.650713	1	-1.1869	9.63991e-05	0.021164
Secretory	chr1-58412220-58412716	-0.136135	0.668082	1	-1.2654	0.000295834	0.0470529
Secretory	chr12-116456818-116456996	0.16943	0.771054	1	1.98202	0.000179637	0.0333576
Secretory	chr8-118906249-118906599	-0.0971037	0.787471	1	-1.48685	0.000293644	0.0468573
Secretory	chr9-3239370-3239625	-0.139844	0.84177	1	-4.84162	0.000247923	0.0414842
Secretory	chr9-10265099-10265476	0.0334995	0.928293	1	-1.64398	0.000174599	0.032671

### Sheet: (B) IRP cluster assignments
peak	cluster	irg_clust	AP1	ISRE
chr12-6092849-6093080	1	None	Absent	Present
chr1-213070479-213070777	1	None	Present	Present
chr1-226882695-226883041	1	Secretory	Absent	Present
chr7-91050772-91051044	1	None	Absent	Present
chr9-110148461-110148723	1	Ciliated, Deuterosomal	Absent	Absent
chr5-65779728-65779980	1	Shared IDGs	Absent	Present
chr10-103515431-103515768	1	None	Absent	Absent
chr2-68737791-68737968	1	None	Absent	Absent
chr20-36595755-36595991	1	None	Absent	Present
chr8-102662452-102662678	1	None	Absent	Present
chr5-139652908-139653089	1	Basal IIGs	Absent	Absent
chr6-35669473-35669704	1	None	Absent	Present
chr9-110168589-110168781	1	None	Absent	Absent
chr7-90463433-90463641	1	None	Absent	Present
chr18-63216829-63217377	1	None	Present	Absent
chr12-25069337-25069503	1	None	Absent	Present
chr18-34773911-34774419	1	None	Absent	Absent
chr8-18731595-18731727	1	None	Absent	Present
chr12-32894702-32894829	1	Shared IDGs	Absent	Absent
chr1-32342467-32342640	1	None	Absent	Present
chr1-15156514-15156565	1	None	Absent	Absent
chr6-131135880-131136143	1	Ciliated, Deuterosomal	Absent	Present
chr4-98639653-98639755	1	None	Absent	Present
chr2-30225073-30225768	1	None	Absent	Present
chr10-71971965-71972028	1	None	Absent	Present
chr15-78061981-78062203	1	None	Absent	Absent
chrX-151715862-151716110	1	Ciliated, Deuterosomal	Absent	Present
chr4-37891754-37891890	1	Secretory	Absent	Absent
chr4-140863314-140863447	1	None	Absent	Present
chr21-42527713-42528145	1	None	Present	Present
chr4-37675933-37676330	1	None	Absent	Present
chr4-15771463-15771712	1	None	Absent	Present
chr18-2960267-2960528	1	None	Present	Present
chr8-141245248-141245507	1	None	Absent	Absent
chr1-234400809-234401053	1	Secretory	Present	Present
chr1-113742631-113742807	1	None	Absent	Present
chr3-71723638-71723898	1	Secretory	Absent	Absent
chr17-76271821-76272840	1	None	Present	Present
chr6-166541975-166542171	1	Secretory	Absent	Present
chr2-74620275-74620598	1	None	Absent	Absent
chr9-106964419-106964625	1	None	Absent	Present
chr7-78780431-78780885	1	None	Absent	Present
chr2-74620026-74620195	1	None	Absent	Present
chr5-139385179-139385345	1	Deuterosomal	Absent	Present
chr2-235569920-235570193	1	None	Absent	Present
chr11-5624796-5625104	1	Secretory	Present	Present
chr6-25034600-25034878	1	None	Absent	Present
chr10-58806410-58806653	1	None	Absent	Present
chr3-121432203-121432443	1	None	Absent	Present
chr3-121496370-121496671	1	None	Present	Present
chr18-2960532-2960817	1	None	Absent	Absent
chr9-13154638-13154805	1	None	Absent	Present
chr2-54760441-54760610	1	None	Absent	Absent
chr11-96267365-96267425	1	None	Absent	Absent
chr5-179836746-179837036	1	Deuterosomal	Present	Present
chr6-142771005-142771193	1	None	Absent	Present
chr7-18368270-18368535	1	None	Absent	Present
chr10-126171512-126171929	1	None	Present	Present
chr12-130797103-130797296	1	None	Absent	Absent
chr11-96339233-96339512	1	None	Absent	Present
chr18-2959105-2959244	1	None	Absent	Absent
chr5-168383202-168383386	1	None	Absent	Absent
chr5-139492637-139493024	1	None	Absent	Present
chr11-96155547-96155912	1	None	Present	Absent
chr8-8701464-8701560	1	Deuterosomal	Absent	Absent
chr3-127746418-127746820	1	None	Absent	Absent
chr2-38715131-38715294	1	None	Absent	Present
chr10-58660637-58660877	1	None	Absent	Present
chr9-106962596-106962947	1	None	Present	Present
chr16-50697937-50698231	1	Secretory	Absent	Present
chr6-158643312-158643412	1	Secretory	Absent	Absent
chr1-212606243-212606298	1	None	Absent	Absent
chr17-27810314-27810622	1	None	Present	Present
chrX-19675760-19676031	1	None	Absent	Present
chr17-27808080-27808347	1	None	Absent	Present
chr12-11836383-11836729	1	None	Absent	Present
chr1-204065213-204065532	1	None	Absent	Present
chr14-77120834-77121032	1	None	Absent	Present
chr10-12365992-12366301	1	None	Absent	Absent
chr19-55188702-55189134	1	None	Absent	Present
chr11-36450151-36450342	1	None	Absent	Present
chr6-148432914-148433099	1	None	Absent	Absent
chr14-75521762-75521992	1	Basal IDGs	Present	Absent
chr5-150412529-150413298	1	Secretory	Absent	Absent
chr5-150399478-150399648	1	None	Absent	Absent
chr7-137342487-137342647	1	Ciliated, Secretory IIGs	Absent	Present
chr11-68040605-68040805	1	Ciliated, Deuterosomal	Absent	Absent
chr3-134057419-134057584	1	None	Absent	Absent
chr10-45580577-45580800	1	None	Absent	Present
chr8-9136444-9136528	1	None	Absent	Absent
chr10-12734659-12734926	1	None	Absent	Present
chr17-48575721-48575872	1	Secretory	Absent	Absent
chr1-2556296-2556682	1	Ciliated, Deuterosomal	Absent	Present
chr10-89309287-89310474	1	None	Absent	Present
chr21-41459815-41460427	1	None	Absent	Absent
chr4-88382662-88383006	1	None	Present	Present
chr2-6877480-6878185	1	Ciliated, Deuterosomal	Present	Present
chr11-65928098-65928382	1	None	Absent	Present
chr2-6865101-6866421	1	Ciliated, Deuterosomal	Absent	Present
chr10-89308974-89309195	1	None	Absent	Absent
chr16-11258719-11259009	1	None	Absent	Present
chr5-50711288-50711609	1	None	Absent	Present
chr20-57620367-57620730	1	Ciliated, Deuterosomal	Absent	Present
chr16-28540443-28540617	1	Ciliated, Deuterosomal	Absent	Present
chr17-42111847-42112568	1	Multiple	Absent	Present
chr6-16236661-16236888	1	Ciliated, Deuterosomal	Absent	Present
chr12-112978207-112978996	1	Ciliated, Deuterosomal	Absent	Present
chr16-28534513-28535168	1	None	Absent	Absent
chr15-51731558-51732142	1	None	Present	Present
chr14-94110568-94110856	1	Ciliated, Deuterosomal	Absent	Present
chr1-1013169-1013604	1	Ciliated, Deuterosomal	Absent	Present
chr19-17412500-17412903	1	None	Present	Present
chr21-41420086-41420746	1	Ciliated, Deuterosomal	Present	Present
chr17-6755702-6756159	1	Ciliated, Deuterosomal	Absent	Present
chr14-100332102-100332432	1	None	Absent	Absent
chr19-17405525-17405914	1	Ciliated, Deuterosomal	Absent	Present
chr8-39913623-39913932	1	Ciliated, Deuterosomal	Absent	Present
chr1-112668687-112669021	1	None	Present	Absent
chr13-42992642-42992841	1	Ciliated, Deuterosomal	Present	Present
chr10-89341163-89341354	1	Ciliated, Secretory IIGs	Absent	Absent
chr14-77554305-77554506	1	Ciliated, Deuterosomal	Absent	Present
chr1-78620404-78620526	1	Ciliated, Deuterosomal	Absent	Absent
chr22-18152632-18152824	1	None	Absent	Present
chr11-63564108-63564373	1	Ciliated, Deuterosomal	Absent	Present
chr2-201126810-201126934	1	None	Absent	Absent
chr10-89308570-89308673	1	None	Absent	Absent
chr10-91198814-91199123	1	None	Present	Present
chr15-73996999-73997330	1	Ciliated, Deuterosomal	Absent	Present
chr10-89412339-89412536	1	None	Absent	Absent
chr2-200383509-200383723	1	None	Present	Absent
chr5-57243381-57243618	1	Ciliated, Deuterosomal	Absent	Present
chr10-89308352-89308485	1	None	Absent	Absent
chr11-16923833-16924397	1	None	Absent	Present
chr20-36950767-36950974	1	Secretory	Absent	Present
chr14-100332792-100333238	1	None	Absent	Absent
chr10-89404189-89404413	1	None	Absent	Absent
chr6-163460352-163460802	1	None	Present	Present
chr11-60952395-60952746	1	Ciliated, Deuterosomal	Absent	Present
chr21-41425963-41426595	1	Ciliated, Deuterosomal	Absent	Present
chr11-5689533-5689954	1	Ciliated, Deuterosomal	Present	Present
chr22-36204657-36204912	1	Ciliated, Deuterosomal	Absent	Present
chr11-57566181-57566441	1	Ciliated, Deuterosomal	Present	Present
chr2-201126937-201127025	1	None	Absent	Absent
chr7-135147804-135148174	1	Multiple	Present	Present
chr6-31945455-31946214	1	Ciliated, Deuterosomal	Present	Present
chr22-39467682-39467803	1	None	Absent	Absent
chr22-36252928-36253197	1	Ciliated, Deuterosomal	Absent	Present
chr2-200373917-200374398	1	None	Present	Present
chr1-78620169-78620401	1	Ciliated, Deuterosomal	Absent	Present
chr21-41460479-41460928	1	None	Absent	Absent
chr3-187368173-187368492	1	Ciliated, Deuterosomal	Absent	Present
chr17-80263393-80263732	1	None	Absent	Present
chr5-132464219-132464965	1	None	Absent	Present
chr21-41361786-41362113	1	Ciliated, Deuterosomal	Present	Present
chr1-1015511-1015710	1	None	Absent	Absent
chr2-190964441-190964706	1	None	Absent	Absent
chr1-78633255-78633551	1	None	Present	Absent
chr12-112906760-112907272	1	Ciliated, Deuterosomal	Absent	Present
chr10-89327777-89328452	1	Ciliated, Deuterosomal	Present	Present
chr12-112977736-112977950	1	Ciliated, Deuterosomal	Absent	Absent
chr10-89310568-89310707	1	None	Absent	Absent
chr10-89392276-89392722	1	Ciliated, Deuterosomal	Absent	Present
chr13-42992117-42992544	1	Ciliated, Deuterosomal	Absent	Present
chr3-39146085-39146347	1	None	Absent	Present
chr6-37221083-37221262	1	None	Absent	Present
chr16-10937560-10937735	1	None	Absent	Absent
chr12-112938143-112938709	1	Ciliated, Deuterosomal	Absent	Present
chr2-85585723-85585878	1	Ciliated, Deuterosomal	Present	Present
chr10-5975973-5976378	1	Ciliated, Deuterosomal	Absent	Present
chr1-151620407-151620672	1	None	Absent	Absent
chr14-24161504-24161755	1	Ciliated, Deuterosomal	Absent	Absent
chr4-17578515-17578654	1	Ciliated, Deuterosomal	Absent	Present
chr16-11250114-11250637	1	Ciliated, Deuterosomal	Absent	Absent
chr3-58325554-58325746	1	None	Absent	Present
chr7-106657499-106657644	1	None	Absent	Present
chr11-57567213-57567469	1	Ciliated, Deuterosomal	Absent	Present
chr1-183470161-183470546	1	Secretory	Absent	Absent
chr10-89309218-89309269	1	None	Absent	Absent
chr13-49146931-49147180	1	None	Absent	Present
chr1-1015083-1015180	1	Ciliated, Deuterosomal	Absent	Absent
chr14-100332437-100332591	1	None	Absent	Absent
chr22-39076928-39077675	1	Ciliated, Deuterosomal	Absent	Present
chr22-39467575-39467644	1	None	Absent	Absent
chr2-200383823-200384055	1	None	Absent	Present
chr14-65025890-65026151	1	None	Absent	Present
chr7-151342364-151342540	1	Ciliated, Deuterosomal	Absent	Present
chr4-88378700-88379613	1	Ciliated, Deuterosomal	Absent	Present
chr17-6775704-6776488	1	Ciliated, Deuterosomal	Absent	Absent
chr10-13100819-13101066	1	Ciliated, Deuterosomal	Absent	Present
chr3-142445909-142446274	1	Ciliated, Deuterosomal	Present	Present
chr14-100331202-100331464	1	None	Absent	Absent
chr17-80396864-80396961	1	None	Absent	Absent
chr19-16153997-16154318	1	Ciliated, Deuterosomal	Absent	Absent
chr4-141636255-141636705	1	Ciliated, Deuterosomal	Absent	Present
chr22-36160698-36160958	1	Ciliated, Deuterosomal	Absent	Present
chr21-43758447-43758762	1	None	Absent	Present
chr4-35981830-35982093	1	None	Present	Present
chr21-17793929-17794111	1	None	Absent	Present
chr16-11259314-11259382	1	None	Absent	Absent
chr2-223949569-223949632	1	None	Absent	Absent
chr10-92284232-92284720	1	None	Absent	Present
chr17-58526959-58527197	1	Ciliated, Deuterosomal	Absent	Present
chr21-41461539-41461753	1	None	Absent	Present
chr3-36908043-36908261	1	Ciliated, Deuterosomal	Present	Present
chr7-151349854-151350557	1	Ciliated, Deuterosomal	Present	Present
chr11-60952083-60952387	1	Ciliated, Deuterosomal	Absent	Absent
chr22-35648053-35648715	1	Ciliated, Deuterosomal	Absent	Present
chr6-32854473-32854691	1	Ciliated, Deuterosomal	Absent	Absent
chr8-143986316-143986568	1	Ciliated, Deuterosomal	Absent	Present
chr3-48472612-48473655	1	Ciliated, Deuterosomal	Present	Present
chr7-93148318-93148462	1	Ciliated, Deuterosomal	Present	Present
chr12-112130390-112130628	1	None	Present	Absent
chr11-57597984-57598502	1	Ciliated, Deuterosomal	Absent	Present
chr3-122680517-122680928	1	Ciliated, Deuterosomal	Absent	Present
chr21-41425682-41425777	1	Ciliated, Deuterosomal	Absent	Absent
chr2-190955251-190955371	1	None	Absent	Absent
chr7-151340082-151340331	1	Ciliated, Deuterosomal	Absent	Absent
chr6-30494810-30494917	1	None	Absent	Absent
chr11-57565997-57566093	1	Ciliated, Deuterosomal	Absent	Absent
chr4-168319373-168319511	1	Ciliated, Deuterosomal	Absent	Present
chr4-36241880-36242042	1	Ciliated, Deuterosomal	Absent	Present
chr19-10085962-10086419	1	Ciliated, Deuterosomal	Absent	Absent
chr4-184473965-184474168	1	Ciliated, Deuterosomal	Absent	Absent
chr4-88456670-88457239	1	Ciliated, Deuterosomal	Absent	Present
chr17-47660014-47660261	1	None	Absent	Present
chr17-42112570-42112913	1	Multiple	Absent	Present
chr21-41361630-41361737	1	Ciliated, Deuterosomal	Absent	Absent
chr9-32463991-32464166	1	None	Absent	Absent
chr20-63573500-63573626	1	Ciliated, Deuterosomal	Absent	Absent
chr22-38706596-38706725	1	Ciliated, Deuterosomal	Absent	Present
chr11-65927914-65928062	1	None	Absent	Absent
chr17-56832592-56832643	1	Ciliated, Deuterosomal	Absent	Absent
chr16-11259395-11259456	1	None	Absent	Absent
chr20-63553280-63553791	1	Deuterosomal	Absent	Absent
chr21-41420765-41420911	1	Ciliated, Deuterosomal	Absent	Absent
chr5-132497214-132497348	1	None	Absent	Absent
chr10-89332155-89332259	1	Ciliated, Deuterosomal	Present	Absent
chr22-33299654-33299890	1	None	Absent	Absent
chr17-43018409-43018519	1	Shared IDGs	Absent	Absent
chr19-17405252-17405462	1	Ciliated, Deuterosomal	Absent	Absent
chr1-1015361-1015412	1	Ciliated, Deuterosomal	Absent	Absent
chr6-30493819-30493997	1	None	Absent	Absent
chr17-80339181-80339417	1	Ciliated, Deuterosomal	Absent	Absent
chr10-89308908-89308958	1	None	Absent	Absent
chr15-41971485-41971799	1	Ciliated, Deuterosomal	Absent	Present
chr10-89332364-89332555	1	Ciliated, Deuterosomal	Absent	Present
chr5-96627796-96628058	1	None	Absent	Absent
chr3-172504072-172504212	1	None	Absent	Absent
chr6-37432946-37433653	1	Ciliated, Deuterosomal	Present	Present
chr1-89050761-89051073	1	None	Absent	Absent
chr10-89404114-89404184	1	None	Absent	Absent
chr13-24459274-24459538	1	Ciliated, Deuterosomal	Absent	Absent
chr8-100313762-100313812	1	None	Absent	Absent
chr17-35242325-35242654	1	Ciliated, Deuterosomal	Absent	Present
chr1-112714071-112714241	1	Ciliated, Deuterosomal	Absent	Present
chr17-64024934-64025182	1	None	Absent	Absent
chr12-112978051-112978185	1	Ciliated, Deuterosomal	Absent	Absent
chr4-184448917-184449160	1	None	Absent	Present
chr3-63951611-63951787	1	None	Absent	Present
chr11-614110-614243	1	Ciliated, Deuterosomal	Absent	Absent
chr11-613578-613962	1	Ciliated, Deuterosomal	Absent	Absent
chr14-54627803-54627943	1	None	Absent	Present
chr3-36912129-36912833	1	None	Present	Present
chr17-43006603-43006881	1	Ciliated, Deuterosomal	Absent	Present
chr1-174874597-174874743	1	Secretory	Absent	Absent
chr11-63536725-63536975	1	Secretory	Absent	Present
chr4-25253146-25253340	1	None	Absent	Absent
chr17-80263278-80263370	1	None	Absent	Absent
chr14-94109440-94109583	1	Ciliated, Deuterosomal	Absent	Absent
chr2-223949680-223949730	1	None	Absent	Absent
chr1-35637450-35637610	1	None	Absent	Present
chr1-78665884-78666077	1	None	Absent	Absent
chr6-16238343-16238788	1	Ciliated, Deuterosomal	Absent	Absent
chr10-89341399-89341452	1	Ciliated, Secretory IIGs	Absent	Absent
chr6-30494705-30494778	1	None	Absent	Absent
chr7-150407049-150407221	1	Secretory	Absent	Present
chr12-111430870-111431046	1	None	Absent	Present
chr6-36386497-36386669	1	Ciliated, Deuterosomal	Absent	Present
chr6-32843957-32844170	1	Ciliated, Deuterosomal	Absent	Present
chr11-316331-316498	1	Ciliated, Deuterosomal	Absent	Absent
chr17-58420933-58420988	1	None	Absent	Absent
chr17-80385630-80385799	1	Ciliated, Deuterosomal	Absent	Absent
chr3-108053562-108053802	1	Ciliated, Deuterosomal	Absent	Absent
chr13-40984747-40984924	1	Ciliated, Deuterosomal	Absent	Present
chr4-101807450-101807587	1	None	Absent	Present
chr11-68843104-68843221	1	Ciliated, Deuterosomal	Absent	Absent
chr9-98118949-98119542	1	Ciliated, Deuterosomal	Absent	Present
chr3-172504688-172504827	1	None	Absent	Absent
chr14-67488254-67488404	1	Ciliated, Deuterosomal	Absent	Present
chr17-80260781-80261136	1	Ciliated, Deuterosomal	Absent	Present
chr22-39466771-39466932	1	None	Absent	Present
chr17-6756467-6756589	1	Ciliated, Deuterosomal	Absent	Absent
chr21-41427124-41427296	1	Ciliated, Deuterosomal	Absent	Absent
chr16-74700208-74700410	1	Ciliated, Deuterosomal	Absent	Present
chr7-93097533-93097705	1	None	Absent	Absent
chr17-58421007-58421060	1	None	Absent	Present
chr5-39058263-39058436	1	None	Absent	Present
chr10-485028-485523	1	Secretory	Absent	Absent
chr10-89406279-89406390	1	None	Absent	Absent
chr17-80394984-80395070	1	None	Absent	Absent
chr13-42992953-42993055	1	Ciliated, Deuterosomal	Absent	Absent
chr10-91199213-91199331	1	None	Absent	Absent
chr20-36951201-36951380	1	Secretory	Absent	Absent
chr22-33853850-33854056	1	None	Absent	Present
chr1-89023094-89023201	1	Ciliated, Deuterosomal	Present	Absent
chr20-63574153-63574586	1	Ciliated, Deuterosomal	Absent	Present
chr22-18156183-18156400	1	None	Absent	Absent
chr19-29666791-29666996	1	Ciliated, Deuterosomal	Absent	Absent
chr20-36951071-36951152	1	Secretory	Absent	Absent
chr1-27663562-27663621	1	None	Absent	Absent
chr2-70247978-70248094	1	Ciliated, Deuterosomal	Absent	Present
chr9-132351169-132351228	1	None	Absent	Present
chr3-172502521-172502653	1	None	Absent	Absent
chr7-151381357-151382023	1	None	Absent	Absent
chr19-16153698-16153995	1	Ciliated, Deuterosomal	Absent	Absent
chr6-30495049-30495121	1	None	Absent	Absent
chr11-46560799-46561026	1	None	Absent	Present
chr22-19429943-19429998	1	Secretory	Absent	Absent
chr8-107344908-107345151	1	None	Absent	Present
chr16-11259103-11259160	1	None	Absent	Absent
chr19-46714857-46714909	1	Ciliated, Deuterosomal	Absent	Absent
chr11-612240-612396	1	Ciliated, Deuterosomal	Absent	Absent
chr7-33039676-33039828	1	Ciliated, Deuterosomal	Present	Present
chr2-190955187-190955246	1	None	Absent	Absent
chr5-132495753-132495848	1	None	Absent	Absent
chr10-109903058-109903535	1	None	Absent	Absent
chr14-77553873-77553973	1	Ciliated, Deuterosomal	Absent	Absent
chr21-41419927-41420070	1	Ciliated, Deuterosomal	Absent	Absent
chr15-44712566-44712796	1	Secretory	Absent	Present
chr3-187368686-187368779	1	Ciliated, Deuterosomal	Absent	Absent
chr14-94110859-94111025	1	Ciliated, Deuterosomal	Absent	Absent
chr21-41426834-41426991	1	Ciliated, Deuterosomal	Absent	Absent
chr16-67936771-67936999	1	Ciliated, Deuterosomal	Absent	Absent
chr21-15732406-15732603	1	None	Absent	Absent
chr17-80396746-80396828	1	None	Absent	Absent
chr17-62480048-62480159	1	Ciliated, Deuterosomal	Absent	Present
chr11-64996711-64996837	1	Ciliated, Deuterosomal	Absent	Absent
chr11-4393201-4393530	1	Ciliated, Deuterosomal	Absent	Absent
chr1-78620619-78620690	1	Ciliated, Deuterosomal	Absent	Absent
chr3-122679936-122680287	1	Ciliated, Deuterosomal	Absent	Absent
chr9-114619380-114619798	1	None	Absent	Present
chr17-80398064-80398125	1	None	Absent	Absent
chr17-80395820-80396029	1	None	Absent	Absent
chr10-89414181-89414861	1	Multiple	Absent	Present
chr22-36156829-36157018	1	Ciliated, Deuterosomal	Absent	Present
chr16-28534373-28534487	1	None	Absent	Present
chr17-80364144-80364236	1	Ciliated, Deuterosomal	Absent	Absent
chr11-72827957-72828029	1	None	Absent	Absent
chr3-172504552-172504649	1	None	Absent	Absent
chr20-408160-408446	1	Ciliated, Deuterosomal	Absent	Present
chr6-33313999-33314321	1	Ciliated, Deuterosomal	Absent	Present
chr7-135148376-135148710	1	Multiple	Absent	Absent
chr14-100333472-100333523	1	None	Absent	Absent
chr1-78619607-78619713	1	Ciliated, Deuterosomal	Absent	Absent
chr19-10087034-10087187	1	Ciliated, Deuterosomal	Absent	Absent
chr17-78979835-78980164	1	Ciliated, Deuterosomal	Absent	Present
chr14-77554607-77554737	1	Ciliated, Deuterosomal	Absent	Absent
chr11-57597514-57597783	1	Ciliated, Deuterosomal	Absent	Absent
chr3-122707644-122707813	1	None	Absent	Absent
chr12-121038740-121038821	1	Ciliated, Deuterosomal	Absent	Absent
chr7-135147336-135147524	1	Multiple	Absent	Absent
chr12-56346795-56347019	1	Ciliated, Deuterosomal	Absent	Absent
chr19-46678180-46678575	1	None	Absent	Absent
chr3-172511914-172512056	1	None	Absent	Absent
chr17-6755530-6755634	1	Ciliated, Deuterosomal	Absent	Absent
chr4-168383659-168383712	1	None	Absent	Absent
chr14-100331499-100331549	1	None	Absent	Absent
chr3-172504435-172504550	1	None	Absent	Absent
chr2-230348071-230348287	1	None	Absent	Absent
chr17-80364064-80364135	1	Ciliated, Deuterosomal	Absent	Absent
chr17-80385247-80385307	1	Ciliated, Deuterosomal	Absent	Absent
chr10-89301447-89301578	1	Ciliated, Deuterosomal	Absent	Absent
chr15-88657054-88657175	1	None	Absent	Absent
chr3-125054601-125054822	1	Ciliated, Deuterosomal	Absent	Present
chr17-82333697-82333858	1	Ciliated, Deuterosomal	Absent	Present
chr3-172502741-172502791	1	None	Absent	Absent
chr17-43007373-43007502	1	Ciliated, Deuterosomal	Absent	Absent
chr1-1778484-1778673	1	Ciliated, Deuterosomal	Absent	Absent
chr9-98108546-98108696	1	None	Absent	Present
chr16-56988841-56988940	1	Ciliated, Deuterosomal	Absent	Absent
chr1-6359597-6359999	1	Shared IDGs	Absent	Present
chr2-120232332-120232592	1	None	Absent	Present
chr12-107442025-107442229	1	None	Absent	Present
chr12-107440678-107440881	1	None	Absent	Present
chr3-100047917-100048135	1	None	Absent	Absent
chr22-37162532-37162640	1	None	Absent	Absent
chr10-43623464-43623645	1	None	Absent	Present
chr8-23018261-23018345	1	None	Absent	Absent
chr8-119949177-119949300	1	None	Absent	Absent
chr3-186067777-186067907	1	Ciliated, Secretory IIGs	Absent	Absent
chr4-168127687-168127801	1	None	Absent	Present
chr8-119965755-119966011	1	None	Absent	Absent
chr11-93524261-93524359	1	Basal IIGs	Absent	Absent
chr3-149019912-149020501	1	None	Absent	Absent
chr4-145172973-145173138	1	Secretory	Absent	Present
chr17-66161953-66162104	1	None	Absent	Absent
chr1-154975711-154975869	1	Basal IIGs	Absent	Present
chr10-71427424-71427820	1	None	Absent	Present
chr4-185456219-185456395	1	Deuterosomal	Present	Present
chr7-101122257-101122443	1	None	Absent	Present
chr13-51729860-51730169	1	None	Present	Present
chr9-130192827-130193237	1	Shared IIGs	Absent	Present
chr2-60934259-60934480	1	None	Absent	Absent
chr7-151243450-151243626	1	Shared IDGs	Absent	Present
chr14-91022070-91022305	1	None	Present	Present
chr4-85514237-85514452	1	None	Absent	Present
chr4-85859735-85859896	1	None	Absent	Present
chr3-105793203-105793343	1	None	Absent	Absent
chr1-107686958-107687098	1	Shared IIGs	Absent	Absent
chr5-177412605-177412869	1	None	Absent	Present
chr3-53547427-53547649	1	None	Absent	Present
chr9-130192666-130192768	1	Shared IIGs	Absent	Absent
chr1-64514442-64514624	1	None	Absent	Absent
chr1-93993001-93993094	1	None	Absent	Present
chr8-143026079-143026653	1	None	Absent	Present
chr8-143023875-143024407	1	Ciliated, Deuterosomal	Absent	Present
chr7-131522692-131522894	1	None	Absent	Present
chr14-93103703-93103979	1	None	Absent	Present
chr11-2265476-2265831	1	None	Absent	Present
chr18-26228956-26229231	1	None	Present	Present
chr16-11307226-11307714	1	None	Present	Present
chr10-89374071-89374778	1	None	Present	Present
chr1-112938273-112938550	1	None	Absent	Present
chr6-25410236-25410448	1	None	Absent	Present
chrX-109707383-109707613	1	None	Absent	Present
chr11-13672633-13672855	1	None	Absent	Present
chr8-143026930-143027052	1	None	Absent	Absent
chr6-25411448-25411861	1	None	Present	Present
chr20-46119310-46119573	1	Ciliated, Secretory IIGs	Absent	Absent
chr19-45208660-45208905	1	None	Present	Absent
chr8-131947426-131947676	1	None	Absent	Absent
chr18-55477432-55477803	1	None	Absent	Present
chr1-150567372-150567667	1	None	Absent	Absent
chr6-33578656-33578850	1	Ciliated, Secretory IIGs	Absent	Present
chr2-18120014-18120251	1	None	Absent	Present
chr2-113098131-113098433	1	None	Absent	Present
chr4-118850522-118850795	1	Ciliated, Deuterosomal	Absent	Present
chr7-30479415-30479630	1	Ciliated, Deuterosomal	Absent	Present
chr20-53013850-53014084	1	None	Absent	Present
chr5-32020511-32020645	1	None	Absent	Present
chr7-131546045-131546418	1	None	Absent	Present
chr16-11312736-11313136	1	Ciliated, Deuterosomal	Absent	Present
chr6-54856138-54856533	1	None	Absent	Absent
chr13-52481123-52481316	1	None	Present	Present
chr20-1123020-1123080	1	None	Absent	Present
chr14-54908302-54908496	1	None	Absent	Present
chr19-42512417-42512591	1	Ciliated, Deuterosomal	Absent	Present
chr20-1123090-1123155	1	None	Absent	Present
chr7-116511787-116512010	1	None	Present	Present
chr8-130201490-130201724	1	None	Absent	Present
chr20-3980527-3980760	1	None	Present	Present
chr7-106260383-106260555	1	None	Absent	Present
chr20-3798141-3798292	1	Ciliated, Secretory IIGs	Absent	Present
chr8-130182619-130182761	1	Ciliated, Secretory IIGs	Absent	Absent
chr3-149574408-149574646	1	Ciliated, Secretory IIGs	Absent	Absent
chr8-89782342-89782486	1	None	Absent	Present
chr7-22255445-22255679	1	None	Absent	Absent
chr1-21343537-21343683	1	Ciliated, Secretory IIGs	Present	Present
chr6-106373639-106373769	1	None	Absent	Present
chr2-174493114-174493343	1	None	Absent	Present
chr16-11297562-11297980	1	None	Absent	Present
chr2-31416379-31416552	1	Ciliated, Secretory IIGs	Absent	Present
chr10-104255495-104255685	1	Ciliated, Deuterosomal	Absent	Absent
chr20-41065748-41065948	1	None	Absent	Absent
chr13-52480843-52481031	1	None	Absent	Absent
chr9-113887010-113887253	1	None	Absent	Absent
chr3-51942886-51943093	1	Ciliated, Deuterosomal	Absent	Absent
chr7-124773452-124773651	1	None	Absent	Present
chr22-35752919-35753060	1	None	Absent	Present
chr6-54844214-54844281	1	None	Absent	Absent
chr1-89358655-89358873	1	None	Absent	Absent
chr3-149596173-149596398	1	None	Absent	Present
chr5-96876371-96876560	1	Ciliated, Deuterosomal	Present	Present
chr5-32020291-32020369	1	None	Absent	Present
chr6-54907431-54907601	1	None	Absent	Present
chr1-198234963-198235126	1	None	Absent	Absent
chr2-217943442-217943697	1	Ciliated, Secretory IIGs	Absent	Absent
chr22-50531561-50532032	1	Multiple	Absent	Absent
chr8-76673418-76673650	1	None	Absent	Present
chr7-30445879-30446157	1	Ciliated, Deuterosomal	Absent	Present
chr1-97919649-97919821	1	Ciliated, Secretory IIGs	Absent	Present
chr2-46387425-46387614	1	None	Absent	Present
chr1-236393849-236393961	1	Ciliated, Deuterosomal	Absent	Absent
chr16-8686900-8687124	1	None	Absent	Absent
chr8-118089512-118089645	1	None	Absent	Present
chr16-11325698-11325868	1	None	Absent	Absent
chr12-106287921-106288100	1	None	Absent	Present
chr16-11311895-11311945	1	Ciliated, Deuterosomal	Absent	Absent
chr8-17697495-17697621	1	Ciliated, Deuterosomal	Absent	Absent
chr4-2812975-2813222	1	Ciliated, Deuterosomal	Absent	Absent
chr17-45261872-45262438	1	None	Absent	Present
chr14-24250621-24250754	1	None	Absent	Present
chr22-50539271-50539469	1	None	Absent	Absent
chr16-31022457-31022879	1	None	Absent	Present
chr12-50517323-50518171	1	None	Present	Present
chr18-2641588-2641941	1	None	Absent	Present
chr3-46111038-46111485	1	None	Absent	Present
chr1-204578919-204579540	1	None	Absent	Absent
chr10-17756671-17757250	1	None	Absent	Present
chr3-178707701-178708073	1	None	Absent	Present
chr16-11458373-11458734	1	None	Absent	Absent
chr5-5523227-5523536	1	None	Absent	Present
chr5-38650549-38651207	1	None	Present	Present
chrX-149837662-149838071	1	None	Absent	Present
chr12-99912117-99912429	1	None	Absent	Present
chr9-89277505-89277758	1	None	Absent	Present
chr14-98994566-98994925	1	None	Absent	Present
chr1-161409848-161410188	1	None	Absent	Absent
chr22-32137925-32138389	1	None	Absent	Present
chr10-86798557-86798936	1	None	Absent	Present
chr11-123233350-123233614	1	None	Absent	Present
chr9-121975824-121976328	1	None	Present	Present
chr11-130243774-130244107	1	None	Absent	Present
chr1-212635174-212635512	1	None	Absent	Absent
chr17-31582206-31582502	1	None	Absent	Present
chr6-235957-236326	1	None	Present	Present
chr1-145980357-145980486	1	None	Absent	Absent
chr14-23447727-23448268	1	None	Present	Absent
chr21-38740146-38740444	1	None	Absent	Present
chr12-121060091-121060599	1	None	Absent	Present
chr7-69620133-69620408	1	None	Absent	Present
chr6-157849595-157849843	1	None	Absent	Absent
chr17-20706836-20707351	1	None	Absent	Present
chr7-29017749-29018034	1	None	Absent	Present
chr4-83224325-83224560	1	None	Absent	Present
chrX-45068592-45068928	1	None	Absent	Present
chr9-105264400-105264789	1	None	Absent	Present
chr11-19968757-19969351	1	None	Absent	Present
chr20-31674931-31675263	1	None	Absent	Present
chr9-4936397-4936635	1	None	Absent	Present
chr4-11471727-11472026	1	None	Absent	Present
chr10-110504034-110504317	1	None	Absent	Present
chr5-79562772-79563232	1	None	Present	Present
chr7-93165507-93165851	1	None	Absent	Present
chr6-116695492-116695749	1	None	Absent	Present
chr6-36235339-36235664	1	None	Absent	Present
chr22-29414928-29415354	1	None	Absent	Absent
chr2-230705976-230706567	1	None	Absent	Present
chr17-31508910-31509150	1	None	Absent	Present
chr6-73747341-73747627	1	None	Absent	Present
chr15-96392979-96393233	1	None	Present	Present
chr6-81820887-81821365	1	None	Present	Present
chr9-84597172-84597499	1	None	Absent	Present
chr17-71467825-71468107	1	None	Absent	Present
chr1-246008202-246009015	1	None	Absent	Present
chr20-1952777-1953061	1	None	Absent	Absent
chr18-62506145-62506569	1	None	Absent	Present
chr2-172340282-172340664	1	None	Absent	Present
chr13-84137394-84137701	1	None	Absent	Present
chr7-103811994-103812265	1	None	Absent	Absent
chr11-108313513-108313710	1	None	Absent	Absent
chr10-63173950-63174181	1	None	Absent	Present
chr17-63439733-63439982	1	None	Absent	Present
chr19-39296087-39296350	1	None	Absent	Present
chr18-51053713-51054131	1	None	Present	Present
chr5-108003184-108003434	1	None	Absent	Present
chr1-11731677-11732036	1	None	Absent	Present
chr2-26493729-26493930	1	None	Absent	Present
chr12-67592717-67592925	1	None	Present	Present
chr9-128686134-128686321	1	None	Absent	Present
chr12-93507080-93507476	1	None	Present	Present
chr4-158949162-158949422	1	None	Present	Present
chr7-152335991-152336204	1	None	Absent	Absent
chr9-2125970-2126165	1	None	Present	Present
chr2-9764124-9764546	1	None	Absent	Present
chrX-21781563-21781930	1	None	Absent	Present
chr19-3552940-3553126	1	None	Absent	Present
chr6-80689757-80690185	1	None	Absent	Present
chr1-8663999-8664400	1	None	Absent	Absent
chr12-45669035-45669435	1	None	Absent	Present
chr1-222654967-222655197	1	None	Absent	Present
chr2-51650866-51651105	1	None	Absent	Present
chr17-57054293-57054622	1	None	Absent	Present
chr12-80187631-80188078	1	None	Absent	Present
chr15-33894282-33894507	1	None	Absent	Present
chr10-102189475-102189748	1	None	Present	Present
chr10-95309978-95310270	1	None	Absent	Present
chr4-19924857-19925092	1	None	Absent	Present
chr16-64416289-64416820	1	None	Present	Present
chr13-52362247-52362447	1	None	Present	Present
chr8-24371345-24371572	1	None	Absent	Present
chr5-170617872-170618138	1	None	Absent	Present
chr5-150431507-150431691	1	None	Absent	Present
chr5-79561222-79561443	1	None	Absent	Present
chr10-70162263-70162501	1	None	Absent	Present
chr1-193418504-193418742	1	None	Absent	Present
chr16-71790393-71790735	1	None	Absent	Absent
chr2-147405743-147405968	1	None	Absent	Present
chr12-110727803-110728204	1	None	Absent	Present
chr7-100901949-100902309	1	None	Absent	Present
chr1-145980139-145980353	1	None	Absent	Present
chr9-91540605-91540946	1	None	Absent	Present
chr1-64827042-64827340	1	None	Absent	Absent
chr3-195147505-195147811	1	None	Absent	Absent
chr15-82241687-82241892	1	None	Absent	Present
chr12-109053883-109054096	1	None	Absent	Present
chr12-1108345-1108576	1	None	Absent	Present
chr15-95669277-95669838	1	None	Present	Present
chr8-102287308-102287582	1	None	Absent	Present
chr15-77613368-77613570	1	None	Absent	Absent
chr1-208988784-208989260	1	None	Absent	Present
chr17-38943618-38943974	1	None	Absent	Present
chr16-52727478-52727764	1	None	Absent	Present
chr22-46058160-46058406	1	None	Absent	Present
chr19-2620793-2621140	1	None	Absent	Absent
chr18-63378981-63379177	1	None	Present	Present
chr2-152694075-152694467	1	None	Present	Present
chr22-17237015-17237260	1	None	Absent	Present
chr3-197356406-197356662	1	None	Absent	Present
chr16-79768018-79768326	1	None	Absent	Present
chr1-51907078-51907363	1	None	Absent	Present
chr12-19082461-19082764	1	None	Absent	Present
chr9-105859827-105860048	1	None	Absent	Present
chr3-195906869-195907090	1	None	Absent	Present
chr1-61018144-61018363	1	None	Absent	Present
chr5-92515743-92515927	1	None	Absent	Present
chr2-61436223-61436488	1	None	Absent	Present
chr3-39177739-39178264	1	None	Present	Absent
chr11-110919591-110919807	1	None	Present	Absent
chr2-171836878-171837352	1	None	Present	Present
chr18-56382505-56382823	1	None	Absent	Absent
chr17-57571008-57571299	1	None	Absent	Absent
chr7-112866455-112866790	1	None	Absent	Present
chr19-21604464-21604897	1	None	Absent	Present
chr17-12933617-12933794	1	None	Absent	Present
chr18-61976025-61976259	1	None	Present	Present
chr1-46062722-46062960	1	None	Absent	Present
chr2-232363996-232364197	1	None	Absent	Present
chr1-99603808-99603986	1	None	Absent	Present
chrX-136935553-136935891	1	None	Absent	Absent
chr10-46539930-46540317	1	None	Present	Present
chr3-172546924-172547143	1	None	Absent	Present
chr19-39679165-39679406	1	None	Present	Present
chr6-135145628-135145830	1	None	Absent	Absent
chr12-116060785-116061046	1	None	Absent	Present
chr17-2089547-2089812	1	None	Absent	Present
chr9-6069259-6069399	1	None	Present	Absent
chr1-100065407-100065610	1	None	Absent	Present
chr8-122919064-122919342	1	None	Present	Present
chr1-35488375-35488653	1	None	Absent	Present
chr21-36079014-36079267	1	None	Absent	Present
chr11-31612778-31612964	1	None	Absent	Present
chr2-216691139-216691375	1	None	Absent	Absent
chr5-93887133-93887271	1	None	Absent	Absent
chr5-153358423-153358670	1	None	Present	Present
chr1-32919815-32920207	1	None	Present	Present
chr4-39753485-39753749	1	None	Absent	Present
chr5-122403869-122404113	1	None	Absent	Present
chr4-2457768-2458007	1	None	Absent	Present
chr2-66942183-66942376	1	None	Absent	Present
chr2-24140-24400	1	None	Present	Absent
chr8-53524666-53524943	1	None	Absent	Absent
chr2-231460437-231460590	1	None	Absent	Present
chr20-39874027-39874349	1	None	Absent	Present
chr16-29962741-29962924	1	None	Absent	Present
chr2-218264155-218264379	1	None	Absent	Present
chr7-2037674-2038167	1	None	Absent	Present
chr21-29233506-29234031	1	None	Present	Present
chr6-11263460-11263780	1	None	Present	Present
chr11-15507504-15507922	1	None	Present	Absent
chr2-26493582-26493716	1	None	Absent	Absent
chr2-85291467-85291681	1	None	Absent	Absent
chr6-50608463-50608776	1	None	Present	Present
chr9-121975650-121975794	1	None	Absent	Absent
chr9-32433261-32433383	1	None	Absent	Absent
chr5-154714599-154714947	1	None	Absent	Present
chr3-122030429-122030710	1	None	Absent	Absent
chr9-84017553-84017767	1	None	Absent	Present
chr9-2838441-2838666	1	None	Present	Present
chr1-181314968-181315170	1	None	Absent	Present
chr13-71379106-71379292	1	None	Absent	Present
chr5-148963767-148963938	1	None	Absent	Present
chr4-109046958-109047200	1	None	Absent	Present
chr9-134065743-134066038	1	None	Absent	Present
chr14-63478160-63478321	1	None	Absent	Present
chr3-156835073-156835227	1	None	Absent	Present
chr3-79954817-79955088	1	None	Absent	Present
chr7-100344877-100345272	1	None	Present	Present
chr2-151808673-151808856	1	None	Absent	Present
chr11-127709989-127710379	1	None	Absent	Present
chr11-20360696-20360998	1	None	Absent	Present
chr12-24814835-24815041	1	None	Present	Absent
chr18-39454102-39454304	1	None	Absent	Present
chr5-35479135-35479445	1	None	Absent	Present
chr11-62709976-62710187	1	None	Absent	Present
chr1-231699789-231700230	1	None	Present	Present
chr6-122081981-122082240	1	None	Absent	Absent
chr1-121458724-121458943	1	None	Absent	Present
chr17-79852752-79853165	1	None	Present	Present
chr10-5809628-5809813	1	None	Absent	Present
chr6-83086840-83087094	1	None	Absent	Present
chr6-143731887-143732069	1	None	Absent	Present
chr6-33018925-33019276	1	None	Absent	Present
chr11-12027911-12028135	1	None	Absent	Present
chr15-75130980-75131227	1	None	Absent	Present
chr3-30743201-30743458	1	None	Absent	Present
chr6-11198843-11199233	1	None	Absent	Present
chr4-52696524-52696745	1	None	Absent	Present
chr11-100340911-100341258	1	None	Absent	Present
chr4-29565345-29565551	1	None	Absent	Present
chr1-212752985-212753124	1	None	Present	Present
chr10-100154750-100155011	1	None	Absent	Present
chr1-173532349-173532576	1	None	Absent	Present
chr11-112470464-112470753	1	None	Absent	Present
chr2-47039069-47039443	1	None	Present	Present
chr2-10305312-10305485	1	None	Absent	Absent
chr9-94134946-94135153	1	None	Present	Present
chr17-13962852-13963153	1	None	Present	Present
chr7-135537917-135538120	1	None	Absent	Present
chr14-64266304-64266491	1	None	Absent	Present
chr1-165424443-165424633	1	None	Absent	Present
chr2-156663863-156664064	1	None	Absent	Present
chr17-4605900-4606116	1	None	Absent	Absent
chr14-63933124-63933498	1	None	Absent	Present
chr6-108797097-108797406	1	None	Absent	Absent
chr6-93785163-93785475	1	None	Absent	Present
chr2-73639897-73640118	1	None	Absent	Absent
chr6-151118530-151118850	1	None	Absent	Absent
chr4-110870192-110870498	1	None	Present	Absent
chr6-31204226-31204398	1	None	Present	Present
chr13-92767549-92767788	1	None	Absent	Present
chr8-10630471-10630657	1	None	Absent	Present
chr5-39501894-39502298	1	None	Absent	Present
chr14-35397809-35397969	1	None	Absent	Present
chr10-31510066-31510343	1	None	Absent	Present
chr15-101070659-101071218	1	None	Absent	Present
chr5-62600782-62601296	1	None	Present	Present
chr5-101723337-101723468	1	None	Present	Present
chr17-7122530-7122703	1	None	Absent	Absent
chr5-92506016-92506229	1	None	Absent	Present
chr3-47054501-47054710	1	None	Absent	Absent
chr4-86633930-86634119	1	None	Absent	Present
chr7-156014188-156014587	1	None	Absent	Present
chr7-7258802-7259044	1	None	Absent	Present
chr8-70214569-70214693	1	None	Absent	Present
chr11-28736373-28736660	1	None	Present	Present
chr2-237790463-237790660	1	None	Absent	Present
chr7-92717963-92718480	1	None	Present	Present
chr10-35341488-35341801	1	None	Absent	Present
chr1-184558144-184558270	1	None	Absent	Present
chr7-44622818-44623030	1	None	Absent	Present
chr15-70475392-70475487	1	None	Present	Present
chrX-133189274-133189591	1	None	Absent	Absent
chr3-123367746-123368011	1	None	Absent	Present
chr18-35029851-35030035	1	None	Absent	Present
chr4-110898366-110898575	1	None	Absent	Absent
chr11-62958519-62958761	1	None	Absent	Present
chr18-57833464-57833666	1	None	Absent	Present
chr17-9657021-9657391	1	None	Absent	Present
chr4-4492440-4492571	1	None	Present	Absent
chr1-220330360-220330606	1	None	Absent	Present
chr1-50644509-50644725	1	None	Absent	Present
chrX-41958941-41959193	1	None	Absent	Present
chr3-14959396-14959644	1	None	Present	Present
chr8-121514941-121515134	1	None	Absent	Present
chr10-121373471-121373802	1	None	Absent	Present
chr22-42533207-42533410	1	None	Present	Present
chr2-151891706-151891883	1	None	Absent	Present
chr2-147558723-147558953	1	None	Absent	Present
chr12-41205375-41205637	1	None	Absent	Absent
chr7-106768100-106768323	1	None	Absent	Present
chr14-93970996-93971264	1	None	Absent	Absent
chr4-91199107-91199296	1	None	Absent	Present
chr2-109644249-109644489	1	None	Absent	Absent
chr4-11613801-11613926	1	None	Absent	Present
chr16-53952537-53952758	1	None	Absent	Present
chr2-63866121-63866287	1	None	Absent	Present
chr1-59762523-59762861	1	None	Absent	Present
chr4-124946723-124947029	1	None	Absent	Present
chr4-53765190-53765436	1	None	Absent	Present
chr11-67190307-67190533	1	None	Absent	Present
chr10-113233233-113233414	1	None	Absent	Present
chr1-33011233-33011508	1	None	Absent	Absent
chr1-154314480-154314607	1	None	Absent	Absent
chr7-116630427-116630613	1	None	Absent	Absent
chr11-75538607-75538804	1	None	Absent	Present
chr13-27098836-27099023	1	None	Absent	Present
chr12-144301-144994	1	None	Absent	Absent
chr17-11704876-11705622	1	None	Present	Present
chr18-76265915-76266276	1	None	Absent	Present
chr3-112635707-112635974	1	None	Present	Present
chr20-20022533-20022824	1	None	Present	Present
chr6-156475823-156475999	1	None	Absent	Present
chr11-102447317-102447480	1	None	Absent	Present
chr7-121369475-121369751	1	None	Absent	Present
chr17-27810675-27810811	1	None	Absent	Absent
chr5-91397874-91398064	1	None	Absent	Present
chr9-123927849-123927995	1	None	Absent	Absent
chr3-159911308-159911540	1	None	Absent	Present
chr2-28552144-28552373	1	None	Absent	Present
chr1-230169869-230169995	1	None	Absent	Present
chr3-65758960-65759080	1	None	Absent	Absent
chr8-107533622-107533973	1	None	Absent	Absent
chr15-91472356-91472780	1	None	Present	Present
chr1-54263924-54264067	1	None	Absent	Absent
chr3-138881290-138881581	1	None	Absent	Present
chr1-6752450-6752657	1	None	Absent	Present
chr6-167840911-167841187	1	None	Absent	Present
chr1-228141225-228141439	1	None	Absent	Present
chr4-1187271-1187476	1	None	Absent	Present
chr14-61120680-61120905	1	None	Absent	Absent
chr7-143258899-143259112	1	None	Absent	Present
chr7-35681741-35681931	1	None	Absent	Present
chr12-69497718-69497919	1	None	Absent	Absent
chr16-4173927-4174228	1	None	Absent	Present
chrX-13615153-13615379	1	None	Absent	Present
chr13-40573919-40574139	1	None	Absent	Present
chr7-111765982-111766246	1	None	Absent	Present
chr4-154616802-154617024	1	None	Absent	Absent
chr6-127484202-127484830	1	None	Present	Present
chr6-36627927-36628254	1	None	Absent	Absent
chr6-89474720-89474937	1	None	Absent	Present
chr4-120446037-120446199	1	None	Present	Present
chr8-85513575-85513789	1	None	Absent	Absent
chr2-188383242-188383438	1	None	Absent	Present
chr15-43749979-43750169	1	None	Absent	Absent
chr2-33419920-33420133	1	None	Absent	Present
chr5-55633949-55634133	1	None	Present	Present
chr2-25592071-25592208	1	None	Absent	Present
chr9-20043096-20043366	1	None	Absent	Present
chr2-170878579-170878803	1	None	Present	Present
chr11-65168575-65168818	1	None	Absent	Present
chr13-99064084-99064286	1	None	Absent	Absent
chr6-2110551-2110892	1	None	Absent	Present
chr5-150500460-150500674	1	None	Absent	Absent
chr5-54087418-54087822	1	None	Absent	Present
chr17-6427581-6427887	1	None	Absent	Present
chr10-24357420-24357985	1	None	Present	Present
chr1-84090985-84091142	1	None	Absent	Present
chr10-6473980-6474349	1	None	Absent	Present
chr13-32548868-32549144	1	None	Absent	Present
chr11-80676234-80676411	1	None	Absent	Present
chr4-83224618-83224790	1	None	Absent	Absent
chr12-39467763-39467878	1	None	Absent	Present
chr3-122099267-122099520	1	None	Absent	Present
chr2-169715350-169716008	1	None	Absent	Absent
chr2-19900208-19900349	1	None	Absent	Present
chr4-168655229-168655482	1	None	Absent	Present
chr22-40276388-40276884	1	None	Absent	Absent
chr12-6551582-6551807	1	None	Absent	Present
chr1-59046763-59047195	1	None	Absent	Absent
chrX-97563561-97563911	1	None	Absent	Present
chr8-28348559-28348734	1	None	Absent	Present
chr1-26719035-26719207	1	None	Absent	Present
chr13-73521298-73521497	1	None	Absent	Absent
chr8-29499355-29499620	1	None	Absent	Present
chr1-8829456-8829842	1	None	Absent	Present
chr3-56765233-56765454	1	None	Absent	Present
chr5-116564420-116564587	1	None	Absent	Present
chr15-39479109-39479303	1	None	Absent	Present
chr2-64853950-64854162	1	None	Absent	Present
chr1-31487261-31487334	1	None	Present	Absent
chrX-40933294-40933595	1	None	Absent	Absent
chr21-34934072-34934246	1	None	Absent	Present
chr19-42049081-42049354	1	None	Absent	Present
chr14-94162038-94162318	1	None	Absent	Absent
chr2-12430764-12431110	1	None	Absent	Present
chr6-96885193-96885596	1	None	Absent	Present
chr6-20680801-20681178	1	None	Absent	Present
chr4-113916534-113916772	1	None	Absent	Present
chr9-76651482-76651623	1	None	Absent	Present
chr15-84101539-84101747	1	None	Absent	Present
chr1-7782056-7782318	1	None	Absent	Present
chr2-38648127-38648392	1	None	Absent	Present
chr1-81158477-81158602	1	None	Absent	Absent
chr3-139251633-139251866	1	None	Absent	Present
chr3-65759085-65759194	1	None	Absent	Present
chr8-101501204-101501434	1	None	Absent	Present
chr1-229027599-229027859	1	None	Absent	Absent
chr6-139847029-139847371	1	None	Absent	Present
chr18-67302142-67302386	1	None	Absent	Present
chr6-30990508-30990682	1	None	Absent	Present
chr6-106688705-106688848	1	None	Present	Absent
chr6-141253335-141253486	1	None	Absent	Present
chr13-32737294-32737520	1	None	Absent	Absent
chr5-93887279-93887381	1	None	Absent	Absent
chr6-47053398-47053560	1	None	Absent	Present
chr7-151936333-151936501	1	None	Absent	Present
chr4-79281645-79281877	1	None	Absent	Present
chr13-39822053-39822248	1	None	Absent	Present
chr9-105341899-105342104	1	None	Absent	Present
chr3-108127694-108127921	1	None	Absent	Absent
chr14-99595148-99595338	1	None	Absent	Absent
chr8-32868831-32868963	1	None	Absent	Present
chr8-66917804-66918039	1	None	Absent	Absent
chr6-26295677-26295874	1	None	Absent	Present
chr5-73421263-73421563	1	None	Present	Present
chr5-144192112-144192313	1	None	Present	Present
chr18-62506935-62507092	1	None	Absent	Absent
chr15-64895807-64895969	1	None	Absent	Present
chr3-139586738-139586962	1	None	Absent	Present
chr4-9895085-9895246	1	None	Absent	Present
chr2-107712871-107713195	1	None	Absent	Present
chr3-156795950-156796570	1	None	Present	Present
chr7-43834580-43834747	1	None	Present	Present
chr11-62015695-62015827	1	None	Absent	Absent
chr1-243420757-243420882	1	None	Absent	Present
chr16-555026-555381	1	None	Absent	Absent
chrX-71012545-71012868	1	None	Absent	Absent
chr2-38652621-38652798	1	None	Absent	Absent
chr20-58652269-58652561	1	None	Absent	Absent
chr21-33514334-33514534	1	None	Absent	Present
chr3-188095456-188095749	1	None	Absent	Present
chr2-62150574-62150793	1	None	Absent	Present
chr2-58039186-58039381	1	None	Absent	Absent
chr1-45586496-45586602	1	None	Absent	Absent
chr21-38740040-38740136	1	None	Absent	Absent
chr15-96243841-96244050	1	None	Absent	Absent
chr9-31347122-31347367	1	None	Absent	Present
chr4-159770114-159770659	1	None	Present	Present
chr18-76957519-76957709	1	None	Absent	Absent
chr15-96457806-96458029	1	None	Absent	Present
chr12-63898883-63899009	1	None	Absent	Present
chr16-19095116-19095364	1	None	Absent	Present
chr1-193537807-193537960	1	None	Absent	Present
chr18-57960825-57960973	1	None	Absent	Present
chr9-20225922-20226114	1	None	Absent	Present
chr10-114172809-114172981	1	None	Absent	Absent
chr15-31574847-31575116	1	None	Present	Present
chr3-186170629-186170779	1	None	Absent	Present
chr14-96096567-96096694	1	None	Absent	Present
chr1-155323060-155323452	1	None	Absent	Present
chr8-51723321-51723512	1	None	Absent	Absent
chr6-154157333-154157448	1	None	Absent	Present
chr3-177447745-177447825	1	None	Absent	Absent
chr7-133662895-133663111	1	None	Absent	Present
chr6-17591365-17591596	1	None	Absent	Present
chr3-114863893-114864019	1	None	Absent	Present
chr8-142528397-142528970	1	None	Absent	Absent
chr7-4687187-4687279	1	None	Absent	Absent
chr18-58438761-58438947	1	None	Absent	Absent
chr9-117494833-117494981	1	None	Absent	Absent
chr21-42616487-42616633	1	None	Absent	Present
chr13-48817273-48817444	1	None	Absent	Present
chr6-710823-711591	1	None	Absent	Present
chr1-196152154-196152525	1	None	Absent	Absent
chr3-37944668-37944867	1	None	Absent	Present
chr6-18883699-18884159	1	None	Absent	Present
chr12-57875820-57876142	1	None	Absent	Present
chr14-80959495-80959679	1	None	Absent	Absent
chr9-131406672-131406937	1	None	Absent	Present
chr4-147118601-147118883	1	None	Absent	Absent
chr1-87336691-87336829	1	None	Absent	Present
chr6-139290777-139290978	1	None	Absent	Absent
chr10-78149318-78149526	1	None	Absent	Present
chr10-77629930-77630090	1	None	Absent	Present
chr6-144298222-144298561	1	None	Absent	Present
chr20-7085565-7085819	1	None	Absent	Absent
chr3-196082588-196082868	1	None	Absent	Present
chr2-168583395-168583598	1	None	Absent	Absent
chr10-29849504-29849878	1	None	Absent	Present
chr1-198030753-198030894	1	None	Absent	Present
chr5-154713775-154713962	1	None	Absent	Absent
chr9-32441831-32441949	1	None	Absent	Absent
chr5-50501600-50501815	1	None	Absent	Present
chr10-112949233-112949387	1	None	Absent	Present
chr10-107435815-107435984	1	None	Absent	Absent
chr3-28172112-28172278	1	None	Absent	Present
chr13-43088039-43088266	1	None	Absent	Present
chr11-34197617-34197806	1	None	Absent	Absent
chr3-122092474-122092817	1	None	Absent	Present
chr7-17142579-17142743	1	None	Absent	Present
chr5-103499602-103499771	1	None	Absent	Absent
chr4-119238000-119238250	1	None	Absent	Present
chr10-61988095-61988282	1	None	Absent	Present
chr5-142288031-142288130	1	None	Absent	Absent
chr7-36312404-36312842	1	None	Absent	Present
chr3-172312372-172312464	1	None	Absent	Present
chr12-115864399-115864565	1	None	Absent	Absent
chr16-49997079-49997269	1	None	Absent	Absent
chr7-88072580-88072707	1	None	Absent	Present
chr4-39933091-39933280	1	None	Absent	Absent
chr8-121150784-121150993	1	None	Absent	Absent
chr6-35181468-35181637	1	None	Absent	Present
chr6-170459544-170459785	1	None	Absent	Absent
chr5-101723478-101723610	1	None	Present	Absent
chr6-31204408-31204475	1	None	Absent	Absent
chr2-99066611-99066916	1	None	Absent	Present
chr10-89860798-89861054	1	None	Absent	Present
chr1-46834194-46834425	1	None	Present	Absent
chr8-58691605-58691782	1	None	Absent	Absent
chr19-18119304-18119509	1	None	Absent	Absent
chr8-38411943-38412060	1	None	Absent	Present
chr3-64520401-64520615	1	None	Absent	Absent
chr20-49669710-49669910	1	None	Absent	Absent
chr4-57111251-57111424	1	None	Absent	Present
chr8-127639202-127639436	1	None	Absent	Absent
chr7-100396757-100396957	1	None	Absent	Present
chr6-70586257-70586428	1	None	Absent	Present
chr1-89287015-89287194	1	None	Absent	Present
chr22-26828388-26828633	1	None	Absent	Present
chr1-168921844-168922005	1	None	Absent	Present
chr22-27933174-27933521	1	None	Absent	Present
chr4-77433219-77433661	1	None	Absent	Present
chr5-99033294-99033586	1	None	Present	Present
chr1-243354597-243354811	1	None	Absent	Present
chr7-16563408-16563611	1	None	Absent	Present
chr5-98428807-98429066	1	None	Absent	Present
chr18-57976334-57976502	1	None	Absent	Absent
chr6-17983763-17983946	1	None	Absent	Absent
chr9-137639379-137639533	1	None	Absent	Present
chr13-41577363-41577840	1	None	Absent	Present
chr2-100009064-100009268	1	None	Absent	Present
chr11-121367572-121367798	1	None	Absent	Present
chr16-85987149-85987395	1	None	Absent	Present
chr18-34039306-34039477	1	None	Absent	Present
chr6-12516112-12516367	1	None	Absent	Present
chr2-234930415-234930673	1	None	Absent	Present
chr6-138931715-138931949	1	None	Present	Present
chr15-58699914-58700101	1	None	Absent	Present
chr5-74576947-74577179	1	None	Absent	Absent
chr14-91350882-91351224	1	None	Absent	Present
chr6-132167962-132168305	1	None	Absent	Absent
chr5-131289244-131289440	1	None	Absent	Present
chr3-174001-174255	1	None	Absent	Present
chr10-75772380-75772622	1	None	Absent	Present
chr1-185138909-185139107	1	None	Absent	Absent
chr8-8983495-8983639	1	None	Absent	Absent
chr6-137302160-137302342	1	None	Absent	Present
chr8-6455376-6455495	1	None	Absent	Present
chrX-64272893-64273130	1	None	Absent	Present
chr14-69354421-69354927	1	None	Absent	Present
chr3-72836534-72836760	1	None	Absent	Present
chr15-96392691-96392866	1	None	Absent	Absent
chr12-121128996-121129420	1	None	Absent	Absent
chr18-22873210-22873492	1	None	Absent	Present
chr4-112643406-112643621	1	None	Absent	Present
chr18-49168999-49169260	1	None	Absent	Absent
chr18-52152062-52152339	1	None	Absent	Present
chr12-20154159-20154322	1	None	Absent	Present
chr9-84694296-84694441	1	None	Absent	Present
chr1-56180919-56181133	1	None	Absent	Present
chr16-65532218-65532436	1	None	Absent	Present
chr10-105838092-105838342	1	None	Absent	Present
chr14-76953395-76953972	1	None	Absent	Present
chr10-34723844-34724075	1	None	Absent	Absent
chr3-195139196-195139420	1	None	Absent	Absent
chr20-31858366-31858567	1	None	Absent	Present
chr9-89999681-90000305	1	None	Absent	Present
chr8-96456459-96456651	1	None	Absent	Absent
chr11-28621953-28622175	1	None	Absent	Present
chr18-25953900-25954017	1	None	Absent	Absent
chr1-61594565-61594743	1	None	Absent	Present
chr19-49664038-49664122	1	None	Absent	Absent
chr12-112559969-112560120	1	None	Absent	Absent
chr15-85707517-85707772	1	None	Absent	Absent
chr4-38283827-38284044	1	None	Absent	Present
chr8-38412063-38412197	1	None	Absent	Absent
chr9-98410756-98410969	1	None	Absent	Present
chr20-49670033-49670164	1	None	Absent	Present
chr2-61369041-61369325	1	None	Present	Present
chr17-29159492-29159629	1	None	Absent	Absent
chr1-153866376-153866574	1	None	Absent	Present
chr11-62958792-62959135	1	None	Absent	Present
chr6-116682461-116682618	1	None	Present	Absent
chr3-148974827-148975032	1	None	Absent	Absent
chr11-128669939-128670173	1	None	Absent	Present
chr16-64211345-64211567	1	None	Absent	Present
chr20-25310744-25311013	1	None	Absent	Present
chr9-111916239-111916458	1	None	Absent	Present
chr14-55332732-55332915	1	None	Absent	Present
chr11-16412814-16413109	1	None	Absent	Absent
chr5-53825949-53826232	1	None	Absent	Present
chr14-98432347-98432615	1	None	Absent	Present
chr12-15628203-15628475	1	None	Absent	Present
chr5-83510459-83510621	1	None	Absent	Present
chr5-6393637-6393841	1	None	Absent	Present
chr22-45441051-45441584	1	None	Absent	Present
chr3-195144609-195145118	1	None	Absent	Present
chr11-26834679-26834879	1	None	Absent	Present
chr6-100346862-100346991	1	None	Present	Present
chr8-47736428-47736556	1	None	Absent	Present
chr8-140786655-140786855	1	None	Present	Present
chr6-19303404-19303678	1	None	Absent	Present
chr10-70982522-70982703	1	None	Absent	Present
chr8-30014713-30014857	1	None	Absent	Absent
chr7-36517018-36517152	1	None	Absent	Absent
chr12-50354243-50354517	1	None	Absent	Present
chr4-125678032-125678186	1	None	Absent	Present
chr16-72786020-72786163	1	None	Absent	Present
chr13-28358540-28358779	1	None	Present	Absent
chr1-216531466-216531690	1	None	Absent	Absent
chr10-20328020-20328254	1	None	Absent	Present
chr8-76454899-76454998	1	None	Absent	Absent
chr19-1076973-1077309	1	None	Absent	Present
chr10-78998065-78998328	1	None	Absent	Absent
chr3-145326784-145326940	1	None	Absent	Present
chrX-118420359-118420789	1	None	Absent	Present
chr2-45890992-45891224	1	None	Absent	Present
chr2-109382916-109383313	1	None	Absent	Absent
chr10-93427599-93427819	1	None	Present	Present
chr5-16074299-16074427	1	None	Absent	Absent
chr1-155637500-155637738	1	None	Absent	Present
chr2-147981443-147981554	1	None	Absent	Present
chr1-161410242-161410501	1	None	Absent	Absent
chr6-147117683-147117873	1	None	Absent	Present
chr3-187012852-187013027	1	None	Absent	Present
chr22-42320031-42320167	1	None	Absent	Absent
chr11-44305726-44306019	1	None	Absent	Absent
chr4-152556410-152556642	1	None	Absent	Present
chr6-39247772-39247962	1	None	Absent	Present
chr17-50059324-50059536	1	None	Present	Absent
chr2-98087910-98087961	1	None	Absent	Absent
chr3-171491579-171491695	1	None	Absent	Present
chr3-3172741-3172923	1	None	Absent	Present
chr10-101682508-101682715	1	None	Absent	Present
chr22-42551900-42552067	1	None	Absent	Present
chr1-162284587-162284917	1	None	Absent	Absent
chr5-161286369-161286544	1	None	Absent	Present
chr11-13318990-13319130	1	None	Absent	Absent
chr14-102480001-102480180	1	None	Absent	Present
chr12-34126287-34126454	1	None	Absent	Present
chr11-132126469-132126662	1	None	Absent	Present
chr5-140207640-140207817	1	None	Absent	Present
chr16-18946024-18946597	1	None	Absent	Present
chr14-50156181-50156489	1	None	Present	Present
chr18-74547314-74547452	1	None	Absent	Present
chr12-81520394-81520534	1	None	Absent	Present
chr3-185794918-185794990	1	None	Absent	Absent
chr5-133967741-133967964	1	None	Absent	Present
chr19-5628519-5628682	1	None	Absent	Present
chr2-171409408-171409658	1	None	Absent	Absent
chr3-23812057-23812239	1	None	Absent	Present
chr15-56089597-56089868	1	None	Absent	Present
chr22-29152726-29152982	1	None	Absent	Absent
chr3-195128380-195128550	1	None	Absent	Present
chr5-112077319-112077496	1	None	Absent	Absent
chr19-42380060-42380262	1	None	Absent	Absent
chr12-15571062-15571451	1	None	Absent	Absent
chr1-41891384-41891835	1	None	Absent	Present
chr6-143732290-143732783	1	None	Absent	Present
chr20-6940799-6940961	1	None	Absent	Present
chrX-39936976-39937171	1	None	Absent	Present
chr22-40726622-40726781	1	None	Absent	Absent
chr7-106731241-106731422	1	None	Absent	Absent
chr17-8745270-8745367	1	None	Absent	Absent
chr1-46804113-46804437	1	None	Absent	Present
chr1-230051099-230051273	1	None	Absent	Present
chr5-135544317-135544506	1	None	Absent	Absent
chr22-25086024-25086472	1	None	Absent	Present
chr2-44578945-44579084	1	None	Absent	Present
chr19-49663961-49664014	1	None	Absent	Absent
chr3-113276519-113276644	1	None	Absent	Present
chr1-42945311-42945429	1	None	Absent	Present
chr14-73783198-73783249	1	None	Absent	Absent
chr13-85996153-85996266	1	None	Absent	Absent
chr1-98405820-98405938	1	None	Absent	Present
chrX-41116926-41117215	1	None	Absent	Present
chr9-20725995-20726159	1	None	Absent	Present
chr4-139898317-139898476	1	None	Absent	Present
chr10-59907659-59907814	1	None	Present	Present
chr3-73044484-73044683	1	None	Absent	Present
chr11-3100830-3101065	1	None	Absent	Present
chr8-72847945-72848146	1	None	Absent	Present
chr8-100428734-100428861	1	None	Absent	Present
chr1-47289370-47289575	1	None	Absent	Present
chr10-77007975-77008076	1	None	Absent	Absent
chr6-29752485-29752839	1	None	Absent	Absent
chr4-153529349-153529466	1	None	Absent	Absent
chr12-50135004-50135435	1	None	Absent	Absent
chr15-92891541-92891814	1	None	Absent	Present
chr10-103359704-103359847	1	None	Absent	Present
chr2-58466895-58467164	1	None	Absent	Present
chr10-11825314-11825488	1	None	Absent	Present
chr15-73015964-73016175	1	None	Absent	Absent
chr13-99066351-99066431	1	None	Absent	Absent
chr1-245953970-245954163	1	None	Present	Present
chr10-18472028-18472201	1	None	Absent	Present
chr12-100214674-100214885	1	None	Absent	Present
chr7-26665086-26665332	1	None	Present	Present
chr1-167262915-167263169	1	None	Absent	Present
chr1-172826472-172826758	1	None	Absent	Absent
chr9-91047646-91047811	1	None	Absent	Present
chr13-43055685-43055781	1	None	Absent	Present
chr15-58628776-58628960	1	None	Absent	Present
chr17-80414617-80414725	1	None	Absent	Absent
chr15-64596812-64596974	1	None	Absent	Present
chr2-143487133-143487277	1	None	Absent	Absent
chr20-57423648-57423787	1	None	Absent	Present
chr14-91377002-91377218	1	None	Absent	Present
chr15-70141186-70141392	1	None	Absent	Present
chr21-17709281-17709505	1	None	Absent	Present
chr12-43338909-43339190	1	None	Absent	Present
chr2-70620017-70620125	1	None	Absent	Absent
chr21-36114105-36114244	1	None	Absent	Absent
chr10-89142945-89143073	1	None	Absent	Present
chr10-30529980-30530117	1	None	Absent	Absent
chr15-36152036-36152165	1	None	Absent	Present
chr9-1411885-1412109	1	None	Absent	Absent
chr9-1535150-1535311	1	None	Absent	Present
chr2-99066107-99066548	1	None	Absent	Absent
chr12-93507585-93507846	1	None	Absent	Absent
chrX-9279276-9279524	1	None	Absent	Present
chr2-61411056-61411221	1	None	Absent	Present
chr9-94586413-94586614	1	None	Absent	Present
chr4-165780818-165781042	1	None	Absent	Present
chr8-123037744-123037794	1	None	Absent	Absent
chr15-89119483-89119556	1	None	Absent	Absent
chr1-228009603-228009828	1	None	Absent	Present
chr10-13557069-13557302	1	None	Present	Absent
chr18-54471324-54471466	1	None	Absent	Present
chr11-46100076-46100221	1	None	Absent	Present
chr13-30394906-30395108	1	None	Absent	Present
chr1-233523104-233523445	1	None	Absent	Absent
chr6-80265158-80265449	1	None	Absent	Absent
chr3-120634634-120634901	1	None	Absent	Present
chr8-89342998-89343238	1	None	Absent	Present
chr3-37789100-37789288	1	None	Absent	Present
chr2-64767126-64767256	1	None	Absent	Present
chr2-222789510-222789773	1	None	Absent	Present
chr4-13453042-13453208	1	None	Absent	Present
chr3-43378055-43378454	1	None	Absent	Present
chr20-51826425-51826719	1	None	Absent	Present
chr12-88334818-88335083	1	None	Present	Present
chr1-81835421-81835537	1	None	Absent	Absent
chr3-197501648-197502258	1	None	Absent	Present
chr10-12022689-12022868	1	None	Present	Present
chr1-79052924-79053140	1	None	Absent	Present
chr8-48543536-48543711	1	None	Absent	Present
chr1-43002159-43002340	1	None	Absent	Present
chr5-44933315-44933511	1	None	Absent	Present
chr12-17297626-17297847	1	None	Absent	Present
chr15-72057670-72057845	1	None	Absent	Present
chr19-1049383-1049455	1	None	Absent	Absent
chr16-68469886-68469999	1	None	Absent	Absent
chr15-51793182-51793330	1	None	Absent	Absent
chr8-52838453-52838643	1	None	Absent	Absent
chr3-121076758-121076993	1	None	Absent	Present
chr7-27031696-27031986	1	None	Absent	Absent
chr1-145785521-145785834	1	None	Present	Absent
chr1-78836776-78836971	1	None	Absent	Present
chr8-120749251-120749408	1	None	Absent	Present
chr12-46517676-46517780	1	None	Absent	Absent
chr2-211611344-211611498	1	None	Absent	Absent
chr4-7778939-7779112	1	None	Absent	Present
chrX-12844464-12844634	1	None	Absent	Absent
chr18-56248705-56248908	1	None	Absent	Present
chr1-115099054-115099271	1	None	Absent	Present
chr4-38914970-38915137	1	None	Absent	Present
chr20-58652653-58652792	1	None	Absent	Present
chr9-99141913-99142167	1	None	Absent	Present
chr2-131156595-131156769	1	None	Absent	Present
chr7-111238930-111239082	1	None	Absent	Present
chr5-133618260-133618391	1	None	Absent	Present
chr3-108546409-108546584	1	None	Absent	Present
chr7-124823633-124823848	1	None	Absent	Absent
chr3-115672175-115672339	1	None	Absent	Present
chr4-77899690-77899890	1	None	Absent	Present
chr16-22684883-22685133	1	None	Absent	Present
chr15-27244136-27244322	1	None	Absent	Present
chr3-24548317-24548541	1	None	Absent	Present
chr1-172180968-172181157	1	None	Absent	Present
chr8-73151540-73151836	1	None	Absent	Present
chr1-6868738-6868912	1	None	Absent	Present
chr7-65326162-65326275	1	None	Absent	Present
chr10-50637142-50637319	1	None	Absent	Present
chr9-35276626-35276766	1	None	Present	Present
chr11-48001489-48001771	1	None	Absent	Present
chr7-7762378-7762553	1	None	Present	Absent
chr1-89728479-89728643	1	None	Absent	Present
chr3-48904625-48904718	1	None	Absent	Present
chr14-106539838-106539974	1	None	Absent	Present
chr1-86740240-86740383	1	None	Absent	Present
chr5-37111846-37112065	1	None	Absent	Present
chr7-73566073-73566256	1	None	Absent	Absent
chr10-60734325-60734481	1	None	Absent	Absent
chr11-126102472-126102984	1	None	Absent	Absent
chr20-20668738-20668929	1	None	Absent	Absent
chr1-110031191-110031252	1	None	Absent	Absent
chrX-30889901-30890034	1	None	Absent	Present
chr11-19163257-19163420	1	None	Absent	Present
chr11-34791775-34792003	1	None	Absent	Absent
chr7-24074708-24074890	1	None	Present	Absent
chr3-29353949-29354116	1	None	Absent	Absent
chr4-17385511-17385704	1	None	Absent	Present
chr6-52305070-52305244	1	None	Absent	Absent
chr7-116230157-116230352	1	None	Absent	Present
chr7-5558304-5558362	1	None	Absent	Absent
chr8-119863112-119863425	1	None	Absent	Present
chr5-77806566-77806718	1	None	Absent	Present
chr2-171718800-171718960	1	None	Absent	Present
chr6-130517402-130517631	1	None	Present	Present
chr12-83156998-83157134	1	None	Absent	Present
chr6-161170508-161170744	1	None	Absent	Present
chr13-50893607-50893809	1	None	Absent	Present
chrX-44462903-44463173	1	None	Absent	Present
chr1-54277508-54277612	1	None	Absent	Absent
chr11-89433402-89433551	1	None	Absent	Present
chr11-26703965-26704189	1	None	Absent	Present
chr6-128112528-128112879	1	None	Absent	Absent
chr15-95879477-95879664	1	None	Absent	Present
chr14-95143907-95144060	1	None	Absent	Present
chr8-47542120-47542532	1	None	Present	Present
chr6-159716261-159716507	1	None	Absent	Present
chr6-155417584-155417765	1	None	Absent	Present
chr1-89287264-89287386	1	None	Absent	Absent
chr20-53767742-53767821	1	None	Absent	Absent
chr3-9853422-9853617	1	None	Absent	Absent
chr6-98978764-98978927	1	None	Absent	Present
chr19-31285826-31285940	1	None	Absent	Absent
chr3-100614131-100614362	1	None	Absent	Absent
chr8-61635997-61636166	1	None	Absent	Present
chr3-62445405-62445587	1	None	Absent	Present
chr8-80101810-80102035	1	None	Absent	Present
chr5-175457646-175457838	1	None	Absent	Present
chr12-28543417-28543569	1	None	Absent	Present
chr20-6561040-6561455	1	None	Absent	Present
chr10-103659877-103660448	1	None	Absent	Present
chr3-69684677-69684875	1	None	Absent	Present
chr14-91400074-91400324	1	None	Absent	Present
chrX-39440253-39440473	1	None	Absent	Present
chr5-115624313-115624376	1	None	Absent	Absent
chr21-38957135-38957199	1	None	Absent	Absent
chr9-95062849-95063001	1	None	Absent	Absent
chr13-23966920-23967033	1	None	Absent	Absent
chr6-110234096-110234260	1	None	Absent	Present
chr22-22168208-22168447	1	None	Absent	Present
chr9-8871039-8871239	1	None	Absent	Present
chr3-174468381-174468531	1	None	Absent	Absent
chr7-151415635-151416040	1	None	Absent	Absent
chr8-37546762-37546883	1	None	Absent	Absent
chr3-34680125-34680334	1	None	Absent	Absent
chr3-189571108-189571246	1	None	Absent	Present
chr13-24179580-24179712	1	None	Absent	Present
chr10-21015941-21016129	1	None	Absent	Absent
chr8-23096757-23096990	1	None	Absent	Present
chr7-70136667-70137160	1	None	Absent	Present
chr1-90201507-90201992	1	None	Present	Present
chr18-55795233-55795394	1	None	Absent	Absent
chr2-190433836-190433984	1	None	Absent	Present
chr10-17757275-17757369	1	None	Absent	Absent
chr10-87201067-87201263	1	None	Absent	Present
chr21-34090257-34090386	1	None	Absent	Absent
chr8-122474252-122474557	1	None	Absent	Present
chr7-77193055-77193315	1	None	Absent	Present
chr9-36470938-36471244	1	None	Absent	Absent
chr12-14216527-14216652	1	None	Absent	Present
chr14-37650414-37650702	1	None	Absent	Present
chr12-79990831-79991093	1	None	Absent	Present
chr13-50743078-50743299	1	None	Absent	Absent
chr21-40049394-40049654	1	None	Absent	Absent
chr9-91874543-91874716	1	None	Absent	Present
chr16-22425157-22425299	1	None	Absent	Absent
chr4-158949471-158949594	1	None	Absent	Absent
chr1-164589243-164589374	1	None	Absent	Absent
chr5-18746137-18746281	1	None	Absent	Present
chr5-93142108-93142232	1	None	Absent	Absent
chr4-143017302-143017482	1	None	Absent	Present
chr14-73754494-73754592	1	None	Absent	Absent
chr5-36460081-36460220	1	None	Absent	Present
chr5-14663791-14664031	1	None	Absent	Present
chr15-58628550-58628684	1	None	Absent	Absent
chr14-41749470-41749791	1	None	Absent	Present
chr5-72822992-72823240	1	None	Absent	Present
chr21-34640310-34640465	1	None	Present	Present
chr12-63869601-63869938	1	None	Absent	Present
chr1-242243683-242243799	1	None	Absent	Absent
chr4-95549875-95550076	1	None	Absent	Present
chr7-113870643-113871007	1	None	Absent	Present
chr16-4065188-4065397	1	None	Absent	Present
chr16-21645575-21645712	1	None	Absent	Present
chrX-108267670-108267844	1	None	Absent	Absent
chr1-160768374-160768578	1	None	Absent	Present
chr2-157625439-157625566	1	None	Absent	Present
chr17-40058512-40058633	1	None	Absent	Present
chr2-62801885-62802101	1	None	Absent	Absent
chr17-14266420-14266765	1	None	Absent	Absent
chrX-100576842-100577073	1	None	Absent	Present
chr6-129860987-129861130	1	None	Absent	Absent
chr12-24814646-24814814	1	None	Absent	Absent
chr4-101335131-101335225	1	None	Absent	Present
chr10-38038508-38038641	1	None	Absent	Present
chr1-3069591-3069848	1	None	Absent	Present
chr14-98633725-98633948	1	None	Absent	Absent
chr20-33744334-33744460	1	None	Absent	Absent
chr21-14602717-14602877	1	None	Absent	Absent
chr19-49208136-49208305	1	None	Present	Present
chr4-38318693-38318762	1	None	Present	Absent
chr1-54377189-54377398	1	None	Absent	Present
chr6-122323106-122323215	1	None	Absent	Present
chr4-26346163-26346404	1	None	Absent	Present
chr18-805531-805703	1	None	Absent	Present
chr6-12270946-12271112	1	None	Absent	Present
chr19-34667519-34667719	1	None	Absent	Present
chr1-113375963-113376158	1	None	Absent	Absent
chr2-62140832-62141053	1	None	Absent	Present
chr2-34997762-34997924	1	None	Absent	Absent
chr18-21183945-21184092	1	None	Present	Present
chr14-24181832-24181991	1	None	Absent	Absent
chr11-76810584-76810747	1	None	Present	Absent
chr1-73573205-73573353	1	None	Present	Present
chr13-97127994-97128151	1	None	Absent	Absent
chr1-87826687-87826963	1	None	Absent	Present
chr10-8229313-8229432	1	None	Absent	Absent
chr16-83802131-83802532	1	None	Absent	Present
chr10-111030465-111030623	1	None	Absent	Absent
chr13-20420571-20420668	1	None	Absent	Present
chrX-46959190-46959386	1	None	Absent	Absent
chr1-186627143-186627407	1	None	Absent	Absent
chr5-157920237-157920296	1	None	Present	Absent
chr6-126701933-126702100	1	None	Absent	Present
chr2-236928864-236929078	1	None	Absent	Present
chr10-5041694-5041767	1	None	Absent	Absent
chr5-124952235-124952441	1	None	Absent	Absent
chr11-118438483-118438640	1	None	Absent	Absent
chr9-14263685-14263914	1	None	Absent	Absent
chr11-87081582-87081772	1	None	Absent	Absent
chr11-16418673-16419003	1	None	Absent	Absent
chr15-35673339-35673563	1	None	Absent	Present
chr21-36004589-36004749	1	None	Absent	Absent
chr1-10216284-10216393	1	None	Absent	Present
chr4-54566502-54566667	1	None	Absent	Present
chr18-9120961-9121044	1	None	Absent	Absent
chrX-22389727-22389898	1	None	Absent	Absent
chr18-10074533-10074740	1	None	Absent	Absent
chr10-89186131-89186315	1	None	Absent	Absent
chr1-13541647-13541737	1	None	Absent	Absent
chr5-57954478-57954640	1	None	Absent	Present
chr4-149048837-149048973	1	None	Absent	Present
chr1-243918085-243918234	1	None	Absent	Present
chr12-75389653-75389734	1	None	Absent	Present
chr15-78703441-78703929	1	None	Absent	Present
chr17-58084724-58084928	1	None	Absent	Absent
chr10-89946258-89946381	1	None	Absent	Present
chr16-75219908-75220058	1	None	Absent	Absent
chr4-165217011-165217125	1	None	Absent	Absent
chr14-32897247-32897448	1	None	Absent	Present
chr12-10668573-10669007	1	None	Absent	Present
chr5-160979056-160979220	1	None	Absent	Present
chr2-10790613-10790853	1	None	Absent	Present
chr8-116384470-116384686	1	None	Present	Present
chr22-40107348-40107508	1	None	Absent	Present
chr8-38784895-38785016	1	None	Absent	Absent
chr18-76957447-76957516	1	None	Absent	Absent
chr10-3750289-3750364	1	None	Absent	Absent
chr1-173671130-173671253	1	None	Absent	Absent
chr17-51029914-51030102	1	None	Absent	Present
chr1-13541561-13541632	1	None	Absent	Absent
chr13-48333005-48333146	1	None	Absent	Present
chr20-47038650-47038851	1	None	Absent	Absent
chr10-132962642-132962819	1	None	Absent	Present
chr2-105714271-105714392	1	None	Absent	Absent
chr12-15535303-15535642	1	None	Absent	Present
chr5-120458125-120458298	1	None	Absent	Present
chr8-140786861-140786931	1	None	Absent	Absent
chr12-93684758-93685131	1	None	Absent	Absent
chr11-80900194-80900537	1	None	Absent	Present
chr10-74314286-74314456	1	None	Absent	Present
chr3-119638239-119638416	1	None	Present	Absent
chr2-190359874-190360183	1	None	Absent	Absent
chr2-27965944-27966175	1	None	Absent	Present
chr1-161386287-161386428	1	None	Absent	Absent
chr9-105385444-105385617	1	None	Absent	Present
chr2-170820863-170820979	1	None	Absent	Absent
chr9-5608891-5609036	1	None	Absent	Present
chr3-41846927-41847228	1	None	Absent	Absent
chr20-25058323-25058521	1	None	Absent	Present
chr5-74400140-74400343	1	None	Absent	Present
chr17-67510069-67510244	1	None	Present	Absent
chr7-98078528-98078850	1	None	Absent	Present
chr11-68971624-68971753	1	None	Absent	Absent
chr10-119131759-119131920	1	None	Absent	Present
chr1-78143221-78143405	1	None	Absent	Present
chr8-29998375-29998580	1	None	Absent	Present
chr7-99002576-99002774	1	None	Absent	Absent
chr17-40364596-40364797	1	None	Absent	Present
chr16-49452614-49452815	1	None	Absent	Absent
chr15-43749799-43749958	1	None	Absent	Present
chr10-23363491-23363714	1	None	Absent	Present
chr2-143177424-143177648	1	None	Absent	Absent
chr1-19800355-19800547	1	None	Absent	Present
chr18-13000521-13000722	1	None	Absent	Present
chr2-234710727-234710873	1	None	Absent	Absent
chr2-128196023-128196310	1	None	Absent	Absent
chr2-50995627-50995915	1	None	Absent	Present
chr9-78132771-78132948	1	None	Absent	Present
chr9-122900931-122901105	1	None	Absent	Present
chr3-88030356-88030567	1	None	Absent	Present
chr11-44564319-44564544	1	None	Absent	Absent
chr2-121685979-121686155	1	None	Absent	Absent
chr8-37482985-37483172	1	None	Absent	Present
chr7-21352948-21353093	1	None	Absent	Present
chr1-211330020-211330103	1	None	Absent	Absent
chr2-45892591-45892852	1	None	Absent	Absent
chr11-9891387-9891631	1	None	Absent	Present
chr7-29825888-29826055	1	None	Absent	Absent
chr17-72567035-72567147	1	None	Absent	Present
chr4-73451548-73451681	1	None	Absent	Absent
chr9-121358871-121359063	1	None	Absent	Absent
chr18-64993669-64994102	1	None	Present	Absent
chr3-177615002-177615507	1	None	Absent	Absent
chr1-98405604-98405814	1	None	Absent	Absent
chrX-46125239-46125430	1	None	Absent	Present
chr2-99444250-99444493	1	None	Absent	Absent
chr4-113147199-113147353	1	None	Absent	Absent
chr12-116044296-116044498	1	None	Absent	Absent
chr8-50380844-50381063	1	None	Absent	Present
chr1-43135857-43135975	1	None	Absent	Present
chr12-68236668-68236848	1	None	Absent	Present
chr6-87645243-87645456	1	None	Absent	Present
chr9-32427219-32427283	1	None	Absent	Absent
chr18-56448102-56448254	1	None	Absent	Present
chr1-10940102-10940369	1	None	Absent	Present
chr1-42529706-42529914	1	None	Present	Present
chr4-122746534-122746664	1	None	Absent	Absent
chr10-118939713-118939867	1	None	Absent	Absent
chr9-20042973-20043092	1	None	Absent	Absent
chr9-108710876-108711041	1	None	Absent	Present
chr11-31995833-31996063	1	None	Absent	Present
chr13-45219221-45219442	1	None	Absent	Absent
chr9-135888814-135888982	1	None	Absent	Absent
chr13-51857133-51857250	1	None	Absent	Present
chr17-12806932-12807152	1	None	Absent	Present
chr5-91479495-91479602	1	None	Absent	Absent
chr1-94729458-94729579	1	None	Absent	Present
chr12-78406839-78407043	1	None	Absent	Present
chr2-100744689-100744907	1	None	Present	Present
chr20-25313736-25313792	1	None	Absent	Absent
chr13-112761197-112761361	1	None	Absent	Present
chr10-109934970-109935508	1	None	Absent	Absent
chr3-45062067-45062349	1	None	Absent	Absent
chrX-118655700-118655882	1	None	Absent	Present
chr13-79572983-79573164	1	None	Absent	Absent
chrX-41693156-41693363	1	None	Absent	Present
chr5-149674879-149674975	1	None	Absent	Absent
chr13-50358310-50358439	1	None	Absent	Absent
chr2-9018640-9018797	1	None	Absent	Present
chr9-123571528-123571860	1	None	Absent	Present
chr8-39100704-39100996	1	None	Absent	Present
chr18-5628613-5628777	1	None	Absent	Absent
chr10-89861057-89861217	1	None	Absent	Absent
chr1-47024198-47024317	1	None	Absent	Present
chr1-41222708-41222879	1	None	Absent	Present
chr1-103515039-103515209	1	None	Absent	Absent
chr1-110293790-110293943	1	None	Absent	Present
chr4-111696515-111696686	1	None	Absent	Absent
chr7-3176169-3176404	1	None	Absent	Absent
chr17-47842086-47842171	1	None	Absent	Present
chr10-133241579-133241806	1	None	Absent	Present
chr1-202520618-202520763	1	None	Absent	Absent
chrX-40952889-40953098	1	None	Absent	Absent
chr1-243354890-243355027	1	None	Absent	Absent
chr19-18086944-18087107	1	None	Absent	Present
chr6-34657456-34657761	1	None	Absent	Absent
chr9-720710-720899	1	None	Absent	Absent
chr8-95295639-95295764	1	None	Absent	Present
chr14-63868631-63868749	1	None	Absent	Present
chr19-20244453-20244654	1	None	Absent	Absent
chr6-62616751-62616876	1	None	Absent	Absent
chr18-7366523-7366656	1	None	Absent	Present
chr13-99496246-99496302	1	None	Absent	Absent
chr3-147537826-147538025	1	None	Absent	Absent
chr5-34695716-34695894	1	None	Absent	Present
chr8-80432589-80432709	1	None	Absent	Present
chr2-54394476-54394628	1	None	Absent	Present
chr9-122464886-122464995	1	None	Absent	Present
chr12-102958235-102958385	1	None	Absent	Absent
chr2-197472258-197472429	1	None	Absent	Present
chr2-178413813-178414028	1	None	Absent	Absent
chr10-79046889-79047045	1	None	Absent	Absent
chr9-106558166-106558286	1	None	Absent	Absent
chr2-187919158-187919345	1	None	Absent	Present
chr5-37736028-37736157	1	None	Absent	Present
chr7-142326827-142327118	1	None	Absent	Absent
chr8-125822303-125822466	1	None	Absent	Present
chr11-106016557-106016761	1	None	Absent	Present
chr2-12431127-12431269	1	None	Absent	Absent
chr16-77739227-77739458	1	None	Absent	Absent
chr2-66941957-66942090	1	None	Absent	Absent
chr21-38768613-38768702	1	None	Present	Absent
chr2-212882777-212882914	1	None	Absent	Present
chr13-24267431-24267570	1	None	Absent	Present
chr17-56505334-56505622	1	None	Absent	Absent
chr8-17987974-17988107	1	None	Absent	Present
chr3-28295514-28295865	1	None	Absent	Absent
chr7-102248625-102248766	1	None	Absent	Absent
chr1-153698257-153698643	1	None	Absent	Absent
chr15-46644636-46644789	1	None	Absent	Present
chr11-88208791-88209050	1	None	Absent	Present
chr13-32428328-32428571	1	None	Absent	Absent
chr1-10622083-10622351	1	None	Absent	Present
chr4-165547455-165547658	1	None	Absent	Present
chr18-62505967-62506108	1	None	Absent	Absent
chr9-32427316-32427411	1	None	Absent	Absent
chr11-11923988-11924134	1	None	Absent	Present
chr22-19259676-19259907	1	None	Absent	Present
chr2-149132276-149132417	1	None	Absent	Absent
chr6-121302993-121303179	1	None	Absent	Present
chr3-143036527-143036733	1	None	Absent	Present
chr1-93042507-93042671	1	None	Absent	Present
chr5-80755810-80756005	1	None	Absent	Present
chrX-108362039-108362293	1	None	Absent	Present
chr9-76651278-76651357	1	None	Absent	Absent
chr17-20812222-20812461	1	None	Absent	Present
chr6-108594422-108594491	1	None	Absent	Absent
chr9-98922958-98923115	1	None	Absent	Absent
chr3-28295908-28296111	1	None	Absent	Present
chr2-41715691-41715876	1	None	Absent	Present
chrX-3780780-3781069	1	None	Absent	Present
chr18-59792459-59792705	1	None	Absent	Absent
chr10-103738821-103738885	1	None	Absent	Absent
chr17-68774575-68774755	1	None	Present	Present
chr18-56111106-56111195	1	None	Absent	Absent
chr10-68315684-68315846	1	None	Absent	Absent
chr3-120597885-120597951	1	None	Absent	Present
chr16-89449721-89449984	1	None	Absent	Absent
chr14-58353612-58353814	1	None	Absent	Present
chr17-41301280-41301780	1	None	Present	Absent
chr9-125271738-125271872	1	None	Absent	Absent
chr2-134368084-134368348	Shared IDPs	None	Absent	Absent
chr4-38091637-38092074	Shared IDPs	None	Absent	Absent
chr10-117327321-117327664	Shared IDPs	None	Absent	Absent
chr13-29464132-29464495	Shared IDPs	None	Absent	Absent
chr4-141098734-141098907	Shared IDPs	None	Absent	Absent
chr3-62028292-62028896	Shared IDPs	None	Present	Absent
chr7-51108862-51109093	Shared IDPs	None	Absent	Absent
chr6-131948926-131949085	Shared IDPs	None	Absent	Absent
chr12-112916402-112916701	Shared IDPs	Ciliated, Deuterosomal	Absent	Absent
chr2-190979964-190980842	Shared IDPs	Ciliated, Deuterosomal	Absent	Present
chr12-112916286-112916396	Shared IDPs	Ciliated, Deuterosomal	Absent	Absent
chr17-78975038-78975261	Shared IDPs	Ciliated, Deuterosomal	Absent	Absent
chr9-32524951-32525197	Shared IDPs	Ciliated, Deuterosomal	Absent	Absent
chr17-80372953-80373547	Shared IDPs	Ciliated, Deuterosomal	Absent	Absent
chr6-36369545-36369891	Shared IDPs	None	Absent	Absent
chr9-97468699-97468916	Shared IDPs	None	Absent	Absent
chr21-41396800-41397005	Shared IDPs	Ciliated, Deuterosomal	Present	Absent
chr5-96643031-96643188	Shared IDPs	None	Absent	Absent
chr1-177914699-177915018	Shared IDPs	None	Absent	Absent
chr22-18173479-18173728	Shared IDPs	None	Absent	Absent
chr4-88429418-88429695	Shared IDPs	None	Absent	Absent
chr3-25396339-25397056	Shared IDPs	None	Absent	Absent
chr7-134517876-134518055	Shared IDPs	None	Absent	Absent
chr10-13757430-13757714	Shared IDPs	None	Absent	Absent
chr21-38310649-38311133	Shared IDPs	None	Present	Absent
chr13-31250510-31250727	Shared IDPs	None	Absent	Absent
chrX-136170260-136170356	Shared IDPs	Shared IDGs	Absent	Absent
chr4-156777632-156777925	Shared IDPs	None	Absent	Absent
chr1-39976767-39976901	Shared IDPs	None	Absent	Absent
chr6-25370288-25370551	Shared IDPs	None	Absent	Absent
chr12-56570169-56570443	Shared IDPs	Ciliated, Deuterosomal	Absent	Absent
chr6-106016077-106016310	Shared IDPs	None	Absent	Absent
chr8-17760851-17761008	Shared IDPs	None	Absent	Absent
chr3-99713555-99713706	Shared IDPs	None	Absent	Absent
chr8-38943774-38943964	Shared IDPs	None	Absent	Present
chr14-30299469-30299778	Shared IDPs	None	Absent	Absent
chr17-1460301-1460486	Shared IDPs	None	Present	Absent
chr6-11232982-11233087	Shared IDPs	None	Present	Absent
chr6-100494054-100494271	Shared IDPs	None	Absent	Absent
chr6-21386799-21387236	Shared IDPs	None	Present	Absent
chr1-229599359-229599516	Shared IDPs	None	Absent	Absent
chr11-45409047-45409440	Shared IDPs	None	Absent	Absent
chr4-189201278-189201618	Shared IDPs	None	Absent	Absent
chr7-108270464-108270992	Shared IDPs	None	Present	Absent
chr2-99470483-99470850	Shared IDPs	None	Absent	Absent
chr14-80435011-80435208	Shared IDPs	None	Absent	Absent
chr10-13483226-13483419	Shared IDPs	None	Absent	Absent
chr7-46745418-46745640	Shared IDPs	None	Present	Absent
chr3-183557072-183557423	Shared IDPs	None	Absent	Absent
chr5-111655442-111655672	Shared IDPs	None	Absent	Absent
chr4-15557876-15558147	Shared IDPs	None	Absent	Absent
chr5-52497204-52497795	Shared IDPs	None	Present	Absent
chr8-80435926-80436300	Shared IDPs	None	Absent	Absent
chr20-15836661-15837009	Shared IDPs	None	Absent	Absent
chr8-12795189-12795567	Shared IDPs	None	Absent	Absent
chr9-110399707-110400355	Shared IDPs	None	Present	Absent
chr12-24849000-24849377	Shared IDPs	None	Absent	Absent
chr21-22880681-22880900	Shared IDPs	None	Absent	Present
chr12-106205488-106205711	Shared IDPs	None	Absent	Absent
chrX-130566045-130566355	Shared IDPs	None	Absent	Absent
chr12-123269467-123269871	Shared IDPs	None	Absent	Absent
chr17-13364796-13365231	Shared IDPs	None	Absent	Absent
chr9-104606269-104606528	Shared IDPs	None	Absent	Absent
chr2-26542834-26543155	Shared IDPs	None	Absent	Absent
chr17-69078929-69079254	Shared IDPs	None	Absent	Absent
chr9-108996739-108996980	Shared IDPs	None	Absent	Absent
chr6-12241840-12242301	Shared IDPs	None	Absent	Absent
chr12-118211828-118212379	Shared IDPs	None	Absent	Absent
chr5-161337511-161337757	Shared IDPs	None	Absent	Absent
chr1-60253501-60253668	Shared IDPs	None	Absent	Absent
chr12-7444131-7444376	Shared IDPs	None	Absent	Absent
chr7-5553471-5553684	Shared IDPs	None	Absent	Absent
chr6-134707400-134707653	Shared IDPs	None	Absent	Absent
chr22-28328854-28328973	Shared IDPs	None	Absent	Absent
chr15-70327892-70328094	Shared IDPs	None	Absent	Absent
chr9-91159879-91160007	Shared IDPs	None	Absent	Absent
chr5-72543397-72543696	Shared IDPs	None	Absent	Absent
chr2-224742612-224742749	Shared IDPs	None	Absent	Absent
chr4-30836239-30836602	Shared IDPs	None	Absent	Absent
chr8-85840865-85841217	Shared IDPs	None	Absent	Absent
chr7-41185941-41186211	Shared IDPs	None	Absent	Absent
chr2-190500266-190500567	Shared IDPs	None	Absent	Absent
chr3-39499911-39500263	Shared IDPs	None	Absent	Absent
chr4-169124774-169125002	Shared IDPs	None	Absent	Absent
chr3-149908494-149908758	Shared IDPs	None	Absent	Absent
chr13-46097091-46097322	Shared IDPs	None	Absent	Absent
chr13-75395168-75395343	Shared IDPs	None	Absent	Absent
chr9-73113883-73114281	Shared IDPs	None	Present	Absent
chr3-13004449-13004656	Shared IDPs	None	Absent	Absent
chr14-88535127-88535507	Shared IDPs	None	Absent	Absent
chr13-25574514-25574744	Shared IDPs	None	Absent	Absent
chr2-237766000-237766190	Shared IDPs	None	Absent	Absent
chr3-190192184-190192426	Shared IDPs	None	Absent	Absent
chr13-99286288-99286448	Shared IDPs	None	Absent	Absent
chr5-39619188-39619680	Shared IDPs	None	Absent	Absent
chr6-14441515-14441826	Shared IDPs	None	Absent	Absent
chr8-128905524-128906091	Shared IDPs	None	Absent	Absent
chr7-93203445-93203792	Shared IDPs	None	Absent	Absent
chr3-112779910-112780475	Shared IDPs	None	Present	Absent
chr13-87128172-87128300	Shared IDPs	None	Absent	Absent
chr2-201580503-201580958	Shared IDPs	None	Absent	Absent
chr17-4858181-4858351	Shared IDPs	None	Absent	Absent
chr10-112732236-112732531	Shared IDPs	None	Absent	Absent
chr6-127574473-127574829	Shared IDPs	None	Absent	Absent
chr2-120660361-120660664	Shared IDPs	None	Absent	Absent
chr10-28496468-28496719	Shared IDPs	None	Absent	Absent
chr2-43019022-43019146	Shared IDPs	None	Absent	Absent
chr13-19769883-19770197	Shared IDPs	None	Absent	Absent
chr5-68396613-68397148	Shared IDPs	None	Present	Absent
chr20-15438443-15438857	Shared IDPs	None	Absent	Absent
chr9-136093417-136093588	Shared IDPs	None	Absent	Absent
chr3-153174196-153174311	Shared IDPs	None	Absent	Absent
chr5-119161287-119162062	Shared IDPs	None	Absent	Absent
chr14-68583650-68583882	Shared IDPs	None	Absent	Absent
chrX-155399740-155399994	Shared IDPs	None	Absent	Absent
chr5-116536249-116536590	Shared IDPs	None	Absent	Absent
chr22-28341307-28341430	Shared IDPs	None	Absent	Absent
chr9-12878331-12878877	Shared IDPs	None	Present	Absent
chr2-114699439-114699803	Shared IDPs	None	Absent	Absent
chr12-25131430-25131548	Shared IDPs	None	Absent	Absent
chr4-26132984-26133130	Shared IDPs	None	Absent	Absent
chr8-35542259-35542692	Shared IDPs	None	Absent	Absent
chr16-15756670-15756875	Shared IDPs	None	Absent	Absent
chr11-28144754-28145106	Shared IDPs	None	Absent	Absent
chr7-24722997-24723212	Shared IDPs	None	Absent	Absent
chr17-8391781-8392051	Shared IDPs	None	Absent	Absent
chr14-34325573-34325970	Shared IDPs	None	Absent	Absent
chr3-195105411-195105695	Shared IDPs	None	Absent	Absent
chr13-23541259-23541602	Shared IDPs	None	Absent	Present
chr10-28496763-28497027	Shared IDPs	None	Absent	Absent
chr15-100707129-100707635	Shared IDPs	None	Absent	Absent
chr7-140304321-140304461	Shared IDPs	None	Absent	Absent
chr2-169710042-169710277	Shared IDPs	None	Absent	Absent
chr5-127930316-127930644	Shared IDPs	None	Absent	Absent
chr1-214144418-214144814	Shared IDPs	None	Absent	Absent
chr20-45176594-45177096	Shared IDPs	None	Absent	Absent
chr5-117249240-117249473	Shared IDPs	None	Absent	Absent
chr9-83132869-83133057	Shared IDPs	None	Absent	Absent
chr10-107785470-107785758	Shared IDPs	None	Absent	Absent
chr5-64026594-64026846	Shared IDPs	None	Absent	Absent
chr14-60491653-60491797	Shared IDPs	None	Absent	Absent
chr2-67015810-67015943	Shared IDPs	None	Absent	Absent
chr7-144467856-144468052	Shared IDPs	None	Absent	Absent
chr19-41913151-41913296	Shared IDPs	None	Absent	Absent
chr7-129843598-129843970	Shared IDPs	None	Absent	Absent
chr6-46194307-46194473	Shared IDPs	None	Present	Absent
chr10-133497481-133497647	Shared IDPs	None	Absent	Absent
chr11-105368748-105369148	Shared IDPs	None	Absent	Absent
chr4-123359999-123360200	Shared IDPs	None	Absent	Absent
chr5-131595446-131595664	Shared IDPs	None	Absent	Absent
chr5-118688226-118688584	Shared IDPs	None	Absent	Absent
chr1-52011832-52012003	Shared IDPs	None	Absent	Absent
chr1-234671309-234671659	Shared IDPs	None	Absent	Absent
chr8-92937281-92937448	Shared IDPs	None	Absent	Absent
chr3-43028690-43028983	Shared IDPs	None	Absent	Absent
chr1-6899691-6899996	Shared IDPs	None	Absent	Absent
chr13-106835437-106835821	Shared IDPs	None	Absent	Absent
chr12-74602909-74603192	Shared IDPs	None	Absent	Absent
chr1-221573724-221574094	Shared IDPs	None	Absent	Absent
chr8-23726455-23726850	Shared IDPs	None	Absent	Absent
chr17-8447917-8448080	Shared IDPs	None	Absent	Absent
chr16-3443824-3443944	Shared IDPs	None	Absent	Absent
chr16-19210521-19210945	Shared IDPs	None	Present	Absent
chr13-71876758-71877226	Shared IDPs	None	Present	Present
chr20-44142333-44142813	Shared IDPs	None	Absent	Absent
chr8-140543215-140543428	Shared IDPs	None	Absent	Absent
chr11-95256527-95256616	Shared IDPs	None	Absent	Absent
chr13-106899525-106899781	Shared IDPs	None	Absent	Absent
chr17-73298566-73298706	Shared IDPs	None	Absent	Absent
chr7-35714971-35715163	Shared IDPs	None	Absent	Absent
chr11-111515235-111515591	Shared IDPs	None	Absent	Absent
chr1-205907890-205908028	Shared IDPs	None	Absent	Absent
chr8-91207630-91207890	Shared IDPs	None	Absent	Absent
chr10-7914769-7915090	Shared IDPs	None	Absent	Absent
chr9-89066957-89067117	Shared IDPs	None	Absent	Absent
chr9-14159946-14160130	Shared IDPs	None	Absent	Absent
chr3-37024234-37024368	Shared IDPs	None	Absent	Absent
chr6-46829054-46829402	Shared IDPs	None	Absent	Absent
chr10-21672112-21672321	Shared IDPs	None	Absent	Absent
chr2-112501193-112501389	Shared IDPs	None	Absent	Absent
chr15-68028852-68029013	Shared IDPs	None	Absent	Absent
chr1-69263977-69264377	Shared IDPs	None	Absent	Absent
chr10-80581539-80581842	Shared IDPs	None	Absent	Absent
chr15-90400483-90400681	Shared IDPs	None	Present	Absent
chr3-117770347-117770881	Shared IDPs	None	Absent	Absent
chr7-14126074-14126286	Shared IDPs	None	Absent	Absent
chr12-91099022-91099196	Shared IDPs	None	Absent	Absent
chr5-68007574-68007710	Shared IDPs	None	Absent	Absent
chr15-92480471-92480791	Shared IDPs	None	Absent	Absent
chr4-47410449-47410676	Shared IDPs	None	Absent	Absent
chr11-17293377-17293785	Shared IDPs	None	Absent	Absent
chr5-82152987-82153229	Shared IDPs	None	Absent	Absent
chr10-17430815-17431017	Shared IDPs	None	Absent	Absent
chr2-9538074-9538452	Shared IDPs	None	Present	Absent
chr4-115340201-115340504	Shared IDPs	None	Absent	Absent
chr1-169610175-169610408	Shared IDPs	None	Absent	Absent
chr4-137614923-137615064	Shared IDPs	None	Present	Absent
chr4-139438311-139438480	Shared IDPs	None	Absent	Absent
chr3-158774073-158774571	Shared IDPs	None	Present	Absent
chr19-2210384-2210489	Shared IDPs	None	Absent	Absent
chr4-56768748-56769155	Shared IDPs	None	Absent	Absent
chr6-9522140-9522236	Shared IDPs	None	Absent	Absent
chr21-29423008-29423392	Shared IDPs	None	Absent	Absent
chr13-78160890-78161117	Shared IDPs	None	Absent	Absent
chr2-38383797-38384064	Shared IDPs	None	Absent	Absent
chr12-116456818-116456996	Shared IDPs	None	Absent	Absent
chr12-58745796-58746141	Shared IDPs	None	Absent	Absent
chr2-213923627-213923861	Shared IDPs	None	Absent	Absent
chr12-17186378-17186660	Shared IDPs	None	Absent	Absent
chr13-110777258-110777747	Shared IDPs	None	Absent	Absent
chr3-52994502-52994645	Shared IDPs	None	Absent	Absent
chr4-24024528-24024946	Shared IDPs	None	Absent	Absent
chr4-106708152-106708378	Shared IDPs	None	Absent	Absent
chr5-76547395-76547786	2	Deuterosomal	Absent	Present
chr3-61673686-61674164	2	None	Absent	Present
chr11-128472218-128472566	2	None	Present	Absent
chr9-110051036-110051331	2	None	Present	Absent
chr11-83702018-83702239	2	None	Absent	Present
chr3-61669730-61670042	2	None	Absent	Absent
chr10-43076830-43077121	2	Ciliated, Deuterosomal	Absent	Absent
chr13-38767530-38767912	2	None	Present	Present
chr4-141210198-141210537	2	None	Absent	Absent
chr20-46400330-46400601	2	None	Absent	Absent
chr4-140855901-140855956	2	None	Present	Absent
chr14-74563395-74563592	2	None	Absent	Absent
chr4-40763067-40763696	2	Deuterosomal	Present	Present
chr16-50201859-50202205	2	None	Present	Present
chr17-2295638-2295951	2	None	Present	Present
chr7-139672668-139673096	2	None	Present	Absent
chr1-212618406-212618563	2	None	Absent	Absent
chr18-76492606-76492853	2	Secretory	Absent	Absent
chr6-166449029-166449428	2	None	Absent	Absent
chr6-87333852-87334071	2	None	Absent	Absent
chr7-18782558-18782792	2	None	Absent	Present
chr4-81452506-81452989	2	None	Present	Present
chr2-229376962-229377171	2	None	Present	Present
chr12-109892773-109893169	2	None	Absent	Absent
chr2-54904964-54905182	2	None	Absent	Present
chr7-30172411-30172803	2	None	Present	Present
chr11-5626277-5626417	2	Secretory	Absent	Absent
chr7-51278889-51279181	2	None	Absent	Absent
chr4-113756003-113756237	2	None	Present	Absent
chr5-143009082-143009475	2	Ciliated, Deuterosomal	Present	Present
chr12-11822538-11822859	2	None	Absent	Absent
chr3-24220865-24221188	2	None	Present	Absent
chr22-28799095-28799199	2	Basal IDGs	Present	Absent
chr10-45498187-45498547	2	None	Present	Present
chr19-55189315-55189778	2	None	Absent	Absent
chr6-37005947-37006723	2	Ciliated, Deuterosomal	Present	Present
chr4-101621151-101621432	2	None	Present	Present
chr8-109333346-109333718	2	Ciliated, Deuterosomal	Absent	Absent
chr4-86957249-86957535	2	None	Present	Present
chr2-201125628-201125907	2	None	Absent	Absent
chr11-105063698-105064134	2	None	Absent	Absent
chr1-245512579-245512851	2	Ciliated, Deuterosomal	Absent	Absent
chr4-168408717-168408916	2	None	Absent	Absent
chr1-161032849-161033183	2	None	Absent	Present
chr12-112979365-112979614	2	Ciliated, Deuterosomal	Absent	Absent
chr5-132434778-132435047	2	None	Absent	Absent
chr5-95760935-95761073	2	None	Present	Present
chr22-18157236-18157602	2	None	Absent	Absent
chr6-36373727-36373928	2	None	Absent	Absent
chr11-120273441-120273790	2	None	Absent	Absent
chr2-223947733-223947919	2	None	Absent	Absent
chr14-54680993-54681122	2	None	Absent	Absent
chr4-101999703-102000101	2	None	Present	Present
chr5-96566835-96567079	2	None	Absent	Present
chr2-230219871-230220379	2	Ciliated, Deuterosomal	Absent	Present
chr1-245336444-245337001	2	None	Present	Present
chr16-57042177-57042453	2	Ciliated, Deuterosomal	Present	Absent
chr16-28537097-28537431	2	Ciliated, Deuterosomal	Absent	Absent
chr9-32481602-32481870	2	None	Absent	Absent
chr12-112936990-112937275	2	Ciliated, Deuterosomal	Present	Absent
chr12-112936389-112936555	2	Ciliated, Deuterosomal	Absent	Absent
chr9-32500825-32501066	2	None	Present	Absent
chr3-122698092-122698186	2	None	Absent	Absent
chr12-56358926-56359063	2	Ciliated, Deuterosomal	Absent	Present
chr3-122698294-122698566	2	Ciliated, Deuterosomal	Absent	Absent
chr2-190984653-190985002	2	Ciliated, Deuterosomal	Absent	Absent
chr11-105071440-105071657	2	None	Absent	Absent
chr17-80364334-80364884	2	Ciliated, Deuterosomal	Present	Absent
chr16-28538888-28539238	2	Ciliated, Deuterosomal	Absent	Absent
chr11-60935726-60935904	2	None	Absent	Absent
chr2-162261285-162261363	2	None	Absent	Absent
chr20-49249071-49249238	2	None	Present	Absent
chr2-201149124-201149466	2	Ciliated, Deuterosomal	Present	Absent
chr5-113050590-113050846	2	None	Absent	Present
chr4-41143362-41143683	2	None	Absent	Present
chr5-113050971-113051348	2	None	Absent	Present
chr2-226772641-226772850	2	None	Absent	Absent
chr9-114202984-114203137	2	None	Absent	Present
chr21-26550291-26550727	2	None	Present	Present
chr2-202702972-202703454	2	None	Present	Present
chr2-216032169-216032275	2	Shared IDGs	Present	Absent
chr11-47225647-47225920	2	None	Absent	Present
chr2-233761426-233761826	2	None	Present	Absent
chr11-11998493-11998749	2	None	Present	Present
chr15-40263198-40263327	2	None	Absent	Present
chr6-85459411-85459628	2	None	Present	Present
chr10-70302349-70302601	2	None	Absent	Present
chr2-9212653-9213255	2	None	Absent	Absent
chr6-85459232-85459392	2	None	Absent	Absent
chr2-9285602-9285811	2	None	Absent	Absent
chr11-93491095-93491614	2	None	Absent	Absent
chr3-58976236-58976415	2	None	Absent	Present
chr1-51303791-51304189	2	Deuterosomal	Absent	Present
chr7-114508126-114508539	2	None	Present	Present
chr15-71471259-71471773	2	None	Present	Absent
chr14-90970127-90970505	2	None	Present	Absent
chr15-71502116-71502354	2	None	Absent	Absent
chr11-78838551-78838734	2	None	Absent	Absent
chr16-23071153-23071470	2	Shared IIGs	Present	Present
chr13-110397508-110397807	2	None	Absent	Present
chr7-141558492-141558931	2	None	Present	Absent
chr15-71559095-71559307	2	None	Absent	Absent
chr12-10940457-10940575	2	None	Absent	Absent
chr15-71107479-71107761	2	None	Absent	Absent
chr4-76023411-76023749	2	Ciliated, Deuterosomal	Absent	Present
chr6-117463835-117464149	2	None	Present	Absent
chr9-5510373-5510596	2	Ciliated, Deuterosomal	Present	Absent
chr7-129146217-129146382	2	Ciliated, Deuterosomal	Absent	Present
chr10-62266719-62266956	2	Ciliated, Deuterosomal	Absent	Present
chr18-6994857-6995358	2	None	Absent	Present
chr8-53957335-53957913	2	None	Absent	Absent
chr13-77325317-77325591	2	Ciliated, Deuterosomal	Absent	Present
chr16-20883622-20883870	2	None	Absent	Absent
chr20-31607279-31607514	2	Ciliated, Secretory IIGs	Absent	Absent
chr3-119402944-119403156	2	None	Present	Absent
chr6-157535770-157536278	2	None	Present	Present
chr8-104223041-104223449	2	Ciliated, Deuterosomal	Absent	Present
chr16-20874446-20875097	2	None	Absent	Present
chr11-59668229-59668740	2	Ciliated, Deuterosomal	Absent	Absent
chrX-15579956-15580693	2	None	Absent	Present
chr2-174585992-174586163	2	Ciliated, Secretory IIGs	Absent	Absent
chr22-36022251-36022569	2	None	Present	Present
chr1-169368363-169368674	2	Ciliated, Deuterosomal	Present	Present
chr12-7060268-7060829	2	Ciliated, Secretory IIGs	Present	Absent
chr15-78133521-78133675	2	Ciliated, Secretory IIGs	Present	Absent
chr14-54901090-54901150	2	Ciliated, Deuterosomal	Absent	Absent
chr11-110715735-110715959	2	None	Absent	Absent
chr4-53563854-53564235	2	None	Present	Present
chr4-76011667-76012047	2	None	Absent	Present
chr4-147479789-147480133	2	Ciliated, Secretory IIGs	Absent	Absent
chr1-155255689-155256101	2	Ciliated, Secretory IIGs	Absent	Absent
chrX-15663487-15663797	2	Ciliated, Deuterosomal	Absent	Present
chr8-118060657-118061058	2	None	Present	Present
chr9-2624030-2624137	2	Ciliated, Secretory IIGs	Present	Absent
chr4-76012177-76012270	2	None	Absent	Absent
chr15-78133434-78133518	2	Ciliated, Secretory IIGs	Absent	Absent
chr11-2270924-2271464	2	Ciliated, Secretory IIGs	Absent	Absent
chr5-95100969-95101163	2	None	Present	Absent
chr11-2270635-2270782	2	Ciliated, Secretory IIGs	Absent	Absent
chr5-39257974-39258383	2	None	Absent	Absent
chr6-157535497-157535752	2	None	Absent	Absent
chr12-95151858-95152216	2	None	Present	Absent
chr8-117998703-117998889	2	None	Absent	Absent
chr16-11302152-11302409	2	None	Absent	Absent
chr10-89261054-89261214	2	None	Absent	Absent
chr9-5510697-5510919	2	Ciliated, Deuterosomal	Absent	Absent
chr11-102946210-102946781	2	None	Absent	Absent
chr8-27351702-27352182	2	None	Present	Present
chr13-77136953-77137212	2	None	Absent	Absent
chr1-206463197-206463618	2	None	Absent	Present
chr14-54881320-54881738	2	None	Absent	Absent
chr15-45091280-45091593	2	None	Present	Absent
chr8-17662090-17662351	2	None	Absent	Absent
chr7-85160217-85160735	2	None	Present	Present
chr1-208184053-208184781	2	None	Present	Absent
chr8-117946381-117947193	2	None	Present	Present
chr16-11296975-11297402	2	None	Absent	Absent
chr14-50320380-50320580	2	None	Absent	Absent
chr20-1478142-1478535	2	Ciliated, Deuterosomal	Present	Absent
chr17-44040228-44040657	2	None	Present	Present
chr1-71276378-71276820	2	None	Present	Present
chr4-130563628-130563947	2	None	Absent	Present
chr2-101972756-101973162	2	None	Present	Absent
chr19-51784925-51785383	2	None	Present	Present
chr21-26397532-26398069	2	None	Present	Present
chr19-46523006-46523306	2	None	Absent	Absent
chr18-24174056-24174376	2	None	Present	Present
chr10-68088770-68089141	2	None	Absent	Present
chr3-176848223-176849153	2	None	Present	Present
chr8-51769387-51769800	2	None	Absent	Present
chr19-35711261-35711636	2	None	Present	Absent
chr1-172447594-172447936	2	None	Absent	Present
chr17-34307165-34307487	2	None	Absent	Present
chr9-76438847-76439209	2	None	Absent	Present
chr2-150681435-150681937	2	None	Present	Present
chr3-124250672-124250893	2	None	Absent	Present
chr14-98350161-98350516	2	None	Present	Present
chr18-3061073-3061473	2	None	Present	Present
chr15-86155554-86155856	2	None	Present	Present
chr5-99061751-99061907	2	None	Absent	Absent
chr1-172146483-172146890	2	None	Present	Present
chr12-46517114-46517565	2	None	Absent	Present
chr9-27413545-27413827	2	None	Absent	Present
chr9-89680638-89680858	2	None	Absent	Present
chr12-41521860-41522399	2	None	Present	Absent
chr15-50884591-50884874	2	None	Absent	Absent
chr18-74122758-74123075	2	None	Absent	Absent
chr3-21330380-21330679	2	None	Present	Present
chr6-145836171-145836546	2	None	Present	Absent
chr11-69469160-69469376	2	None	Absent	Present
chr7-34322941-34323147	2	None	Absent	Present
chr8-31285675-31285880	2	None	Present	Present
chr4-10584043-10584446	2	None	Present	Absent
chr14-66380195-66380498	2	None	Absent	Present
chr8-121469832-121470150	2	None	Absent	Present
chr2-28047782-28048051	2	None	Absent	Present
chr10-24456342-24456711	2	None	Present	Absent
chr8-121669367-121669542	2	None	Absent	Present
chr16-69660270-69660584	2	None	Absent	Present
chr5-95870078-95870436	2	None	Present	Present
chr3-136786553-136787065	2	None	Present	Absent
chr21-26326234-26326525	2	None	Absent	Present
chr16-56742491-56742913	2	None	Present	Present
chr10-88091493-88092020	2	None	Present	Present
chr2-69799095-69799437	2	None	Absent	Absent
chr13-66330065-66330570	2	None	Absent	Absent
chr14-80699952-80700204	2	None	Absent	Absent
chr1-198904378-198904721	2	None	Present	Present
chr15-91706359-91706737	2	None	Absent	Absent
chr4-138851603-138851914	2	None	Present	Absent
chr3-127286652-127286890	2	None	Present	Present
chr10-3828806-3829113	2	None	Present	Present
chr1-161962532-161962800	2	None	Present	Present
chr1-9075047-9075440	2	None	Absent	Absent
chr3-136728505-136729308	2	None	Present	Present
chr8-39990779-39991112	2	None	Absent	Present
chr18-22865360-22865728	2	None	Present	Present
chr11-82996016-82996446	2	None	Absent	Present
chr5-67315298-67316015	2	None	Present	Present
chr6-163941110-163941541	2	None	Absent	Present
chr4-57233409-57233778	2	None	Present	Absent
chr9-2962449-2962800	2	None	Present	Present
chr5-150623261-150623450	2	None	Absent	Absent
chr21-29182079-29182451	2	None	Present	Present
chr16-15976946-15977371	2	None	Absent	Present
chr3-166123602-166123905	2	None	Absent	Present
chr10-103800536-103801155	2	None	Present	Absent
chr14-75721037-75721275	2	None	Absent	Present
chrX-16479273-16479699	2	None	Absent	Present
chr4-93748446-93748672	2	None	Absent	Present
chr18-7237692-7238413	2	None	Absent	Present
chr9-21096095-21096664	2	None	Present	Present
chr1-102628351-102628604	2	None	Absent	Present
chr8-121669260-121669356	2	None	Absent	Absent
chr1-211738845-211739264	2	None	Absent	Absent
chr5-150299960-150300209	2	None	Absent	Present
chr20-47487181-47487592	2	None	Present	Present
chr17-76753703-76753971	2	None	Absent	Present
chr2-101973179-101973462	2	None	Absent	Absent
chr2-137178971-137179410	2	None	Present	Absent
chr15-45612925-45613252	2	None	Present	Present
chr2-128798090-128798257	2	None	Absent	Present
chr1-112761800-112762009	2	None	Absent	Present
chr14-61620611-61620883	2	None	Absent	Absent
chr12-52416329-52416754	2	None	Present	Absent
chr1-38025265-38025556	2	None	Absent	Present
chr11-130178994-130179144	2	None	Absent	Absent
chr5-164002657-164002952	2	None	Present	Present
chr5-101723834-101724057	2	None	Absent	Absent
chr3-16135840-16136023	2	None	Present	Absent
chr2-109638249-109638570	2	None	Present	Present
chr6-90722613-90722931	2	None	Present	Present
chr9-34884716-34885144	2	None	Absent	Absent
chr2-8119909-8120482	2	None	Absent	Present
chr11-77250938-77251196	2	None	Present	Present
chr5-93151868-93152284	2	None	Absent	Present
chr5-153352596-153352927	2	None	Present	Present
chr14-98512626-98512789	2	None	Absent	Present
chr8-63226572-63226899	2	None	Absent	Present
chr1-236664044-236664181	2	None	Absent	Present
chr1-65395880-65396360	2	None	Present	Present
chr2-42972173-42972330	2	None	Present	Absent
chr5-167790966-167791184	2	None	Absent	Present
chr5-131251157-131251342	2	None	Absent	Absent
chr1-243473644-243474066	2	None	Present	Present
chr1-116352248-116352827	2	None	Present	Present
chr4-145351208-145351587	2	None	Present	Absent
chr2-42972410-42972654	2	None	Absent	Absent
chr3-107942292-107942634	2	None	Present	Absent
chr11-96481326-96481514	2	None	Present	Present
chr13-30431679-30431797	2	None	Present	Absent
chr9-124716870-124717099	2	None	Present	Absent
chr6-160398758-160399213	2	None	Present	Present
chr6-128567105-128567251	2	None	Present	Absent
chr20-53842858-53843094	2	None	Absent	Present
chrX-39201456-39201947	2	None	Absent	Present
chr3-143814428-143814597	2	None	Present	Present
chr11-86003737-86004013	2	None	Absent	Present
chr2-30565749-30566357	2	None	Absent	Present
chr2-98149332-98149715	2	None	Absent	Present
chr7-111357720-111358185	2	None	Present	Present
chr12-130714145-130714309	2	None	Absent	Present
chr18-67261943-67262218	2	None	Absent	Absent
chr12-92080385-92080849	2	None	Present	Present
chr2-41934009-41934235	2	None	Present	Absent
chr8-106392950-106393230	2	None	Absent	Present
chr10-126931158-126931364	2	None	Absent	Present
chr1-23402264-23402701	2	None	Absent	Absent
chr2-42881807-42882105	2	None	Absent	Absent
chr2-64405797-64406156	2	None	Absent	Present
chr20-23419959-23420230	2	None	Absent	Absent
chr7-132878592-132878827	2	None	Present	Present
chr2-8050318-8050660	2	None	Present	Absent
chr2-217694986-217695420	2	None	Present	Present
chr2-12861457-12861655	2	None	Absent	Absent
chr5-157548454-157548903	2	None	Present	Present
chr6-72554185-72554354	2	None	Absent	Absent
chr10-17144828-17145039	2	None	Present	Present
chrX-15151603-15151844	2	None	Absent	Present
chr10-3935123-3935515	2	None	Present	Absent
chr11-131042823-131043064	2	None	Absent	Present
chr1-59062808-59062957	2	None	Absent	Absent
chr14-100219510-100219833	2	None	Absent	Present
chr17-72690403-72690613	2	None	Absent	Present
chr20-2028621-2028977	2	None	Absent	Present
chr6-154197237-154197473	2	None	Present	Absent
chr2-176931928-176932213	2	None	Present	Present
chr3-107263712-107263931	2	None	Absent	Absent
chr3-169430757-169430968	2	None	Present	Present
chr22-41846604-41847035	2	None	Absent	Present
chr10-3749621-3749914	2	None	Absent	Absent
chr4-32140652-32141164	2	None	Present	Present
chr1-50730719-50731038	2	None	Absent	Present
chr20-56829798-56830123	2	None	Absent	Present
chr13-35249766-35250187	2	None	Present	Present
chr11-28585024-28585322	2	None	Absent	Present
chr11-77449053-77449344	2	None	Absent	Absent
chr20-9919247-9919442	2	None	Absent	Present
chr5-15366679-15366942	2	None	Absent	Present
chr5-111144426-111144627	2	None	Absent	Present
chr5-167998758-167999037	2	None	Absent	Present
chr15-79971032-79971490	2	None	Present	Absent
chr20-53830105-53830386	2	None	Absent	Present
chr3-41586407-41586530	2	None	Present	Present
chr13-105220829-105221170	2	None	Absent	Present
chr6-42742605-42742759	2	None	Absent	Absent
chr10-127832538-127832796	2	None	Absent	Absent
chr14-81320558-81320750	2	None	Absent	Absent
chr8-60480999-60481250	2	None	Present	Absent
chr3-119990961-119991252	2	None	Present	Absent
chr13-110096949-110097419	2	None	Present	Present
chr4-155526513-155526690	2	None	Absent	Absent
chr5-57693990-57694177	2	None	Present	Present
chr4-158610897-158611116	2	None	Present	Absent
chr6-14075070-14075477	2	None	Absent	Present
chr10-80540932-80541190	2	None	Absent	Absent
chr14-69010705-69010876	2	None	Absent	Absent
chr11-16347894-16348302	2	None	Absent	Present
chr3-143814621-143814824	2	None	Absent	Absent
chr10-30378503-30378778	2	None	Absent	Present
chr9-93149477-93149729	2	None	Present	Present
chr1-65762156-65762385	2	None	Absent	Present
chr18-79422010-79422377	2	None	Absent	Absent
chr18-9876991-9877393	2	None	Present	Absent
chr5-180860010-180860153	2	None	Absent	Absent
chr20-58065914-58066314	2	None	Present	Present
chr3-32414551-32414881	2	None	Present	Absent
chr1-117275230-117275387	2	None	Absent	Absent
chr20-52160750-52161267	2	None	Absent	Absent
chr20-13400520-13400760	2	None	Absent	Present
chr4-61065013-61065180	2	None	Present	Present
chr2-39024860-39025183	2	None	Present	Present
chr17-20925715-20925910	2	None	Absent	Present
chr18-38370350-38370715	2	None	Present	Absent
chr17-68184845-68185056	2	None	Absent	Absent
chr3-126486536-126486879	2	None	Absent	Present
chr8-104991480-104991894	2	None	Present	Absent
chr1-93692491-93692688	2	None	Absent	Present
chr9-677183-677647	2	None	Present	Present
chr4-132065985-132066359	2	None	Present	Present
chr11-12808654-12808781	2	None	Present	Absent
chr14-69010878-69010983	2	None	Absent	Absent
chr8-42038987-42039240	2	None	Absent	Present
chr15-47576923-47577101	2	None	Present	Present
chr16-18787195-18787524	2	None	Absent	Present
chr9-87464161-87464527	2	None	Present	Present
chr2-207226303-207226493	2	None	Absent	Absent
chr17-50047578-50047863	2	None	Absent	Present
chr5-40641386-40641687	2	None	Present	Present
chr2-230926006-230926277	2	None	Absent	Present
chr20-41156979-41157455	2	None	Present	Absent
chr4-34655734-34655930	2	None	Absent	Absent
chr7-17495608-17495915	2	None	Present	Absent
chr2-60468734-60469087	2	None	Present	Absent
chr2-182762662-182762780	2	None	Absent	Absent
chr4-148776925-148777317	2	None	Absent	Present
chr1-29789176-29789520	2	None	Absent	Present
chr11-30473103-30473412	2	None	Absent	Present
chr16-58578746-58578936	2	None	Absent	Absent
chr4-167555261-167555659	2	None	Present	Absent
chr14-53515759-53515981	2	None	Absent	Absent
chr8-23931871-23932151	2	None	Absent	Present
chr1-67626450-67627023	2	None	Present	Present
chr4-176902824-176902962	2	None	Present	Absent
chr18-61952179-61952268	2	None	Present	Absent
chr14-38143749-38144056	2	None	Present	Absent
chr10-112526230-112526512	2	None	Present	Present
chr1-54317593-54317759	2	None	Absent	Present
chr4-79650783-79651166	2	None	Present	Present
chr12-115375344-115375649	2	None	Present	Present
chr18-59885988-59886101	2	None	Present	Absent
chr8-18149393-18149729	2	None	Absent	Present
chr12-94047066-94047319	2	None	Absent	Absent
chr1-12447867-12448035	2	None	Absent	Absent
chr4-176925115-176925450	2	None	Absent	Absent
chr7-26690037-26690184	2	None	Absent	Absent
chr18-59885847-59885967	2	None	Absent	Absent
chr4-76083473-76083807	2	None	Present	Absent
chr10-89166018-89166249	2	None	Present	Absent
chr2-101166768-101166925	2	None	Absent	Absent
chr15-86155369-86155451	2	None	Absent	Absent
chr5-153372532-153372782	2	None	Present	Absent
chr2-105985441-105985624	2	None	Absent	Absent
chr6-118724265-118724548	2	None	Absent	Present
chr13-92224918-92225168	2	None	Absent	Present
chr2-232026985-232027267	2	None	Absent	Present
chr6-7484718-7484983	2	None	Absent	Absent
chr6-95325988-95326120	2	None	Absent	Present
chr1-12447641-12447737	2	None	Absent	Absent
chr5-74240676-74241126	2	None	Present	Present
chr6-75215092-75215460	2	None	Absent	Absent
chr8-126492530-126492711	2	None	Absent	Absent
chr4-9604851-9605057	2	None	Absent	Present
chr1-161962142-161962282	2	None	Absent	Absent
chr10-71920228-71920475	2	None	Absent	Absent
chr1-67484518-67484751	2	None	Absent	Present
chr18-78939139-78939371	2	None	Present	Present
chr1-184388433-184388621	2	None	Absent	Absent
chr12-76032764-76032941	2	None	Absent	Present
chr7-125137167-125137566	2	None	Present	Absent
chr12-97131660-97131952	2	None	Absent	Absent
chr7-48459119-48459508	2	None	Absent	Present
chr12-122876021-122876212	2	None	Present	Absent
chr1-157177781-157178238	2	None	Absent	Present
chr2-164794376-164794783	2	None	Absent	Present
chr1-210239298-210239622	2	None	Absent	Present
chr2-143083796-143084068	2	None	Present	Absent
chr16-85888806-85889269	2	None	Present	Present
chr5-53778669-53778749	2	None	Absent	Absent
chr8-121545993-121546404	2	None	Absent	Absent
chr2-181393487-181393842	2	None	Absent	Present
chr1-234499707-234499958	2	None	Absent	Present
chr1-196535844-196536054	2	None	Absent	Absent
chr6-108782730-108783072	2	None	Present	Present
chr13-103177702-103177966	2	None	Present	Present
chr16-82010727-82010841	2	None	Absent	Present
chr1-64952441-64952535	2	None	Present	Present
chr3-145698133-145698612	2	None	Absent	Absent
chr15-39172747-39173264	2	None	Absent	Present
chr14-68483762-68484027	2	None	Absent	Absent
chr6-132227928-132228309	2	None	Present	Present
chr20-48025750-48025920	2	None	Present	Absent
chr3-72375276-72375538	2	None	Present	Absent
chr2-201646705-201646808	2	None	Absent	Absent
chr2-23301208-23301456	2	None	Absent	Absent
chr1-201284075-201284335	2	None	Absent	Absent
chr17-17623213-17623485	2	None	Absent	Absent
chr2-110217789-110217968	2	None	Absent	Absent
chrX-44456693-44456896	2	None	Absent	Absent
chr5-130541759-130541902	2	None	Present	Absent
chr15-81881662-81881974	2	None	Absent	Present
chr13-83536902-83537324	2	None	Present	Absent
chr4-88755989-88756531	2	None	Present	Present
chr8-93935362-93935623	2	None	Present	Absent
chr1-200352076-200352508	2	None	Absent	Present
chr18-60894172-60894552	2	None	Present	Absent
chr1-12447742-12447864	2	None	Absent	Present
chr10-33594077-33594206	2	None	Absent	Absent
chr9-6931918-6932333	2	None	Present	Absent
chr12-45928372-45928748	2	None	Present	Present
chr2-131682987-131683078	2	None	Absent	Present
chr7-25965772-25965969	2	None	Present	Present
chr2-175414928-175415176	2	None	Absent	Present
chr1-65812276-65812443	2	None	Absent	Present
chr15-58979359-58979895	2	None	Absent	Absent
chr4-56630983-56631167	2	None	Absent	Absent
chr11-43869051-43869337	2	None	Present	Present
chr3-114449493-114449884	2	None	Present	Absent
chr10-33594215-33594501	2	None	Absent	Absent
chr5-54440448-54440890	2	None	Absent	Present
chr10-9899277-9899538	2	None	Present	Present
chr7-45732102-45732353	2	None	Absent	Absent
chr6-134436232-134436546	2	None	Present	Absent
chr4-161894132-161894290	2	None	Present	Present
chr5-107997639-107997922	2	None	Absent	Absent
chr16-47574170-47574433	2	None	Absent	Present
chr11-70142260-70142770	2	None	Present	Present
chr11-113721781-113722001	2	None	Absent	Absent
chr11-92380917-92381293	2	None	Present	Absent
chr8-102383080-102383530	2	None	Absent	Absent
chr5-102796519-102796900	2	None	Present	Absent
chr20-6863841-6864003	2	None	Absent	Absent
chr1-246020302-246020563	2	None	Absent	Absent
chr5-178090927-178091207	2	None	Absent	Present
chr2-109383427-109383659	2	None	Absent	Present
chr1-14113539-14113729	2	None	Absent	Present
chr18-39870596-39870949	2	None	Present	Absent
chr17-49646692-49647131	2	None	Present	Present
chr6-7911501-7911612	2	None	Absent	Absent
chr13-21256154-21256457	2	None	Absent	Absent
chr7-55044131-55044326	2	None	Absent	Absent
chr15-86159478-86159712	2	None	Present	Present
chr10-101137952-101138180	2	None	Absent	Absent
chr14-22460468-22460892	2	None	Absent	Absent
chr8-94522214-94522502	2	None	Absent	Absent
chr10-52437180-52437308	2	None	Present	Present
chr22-32532477-32532920	2	None	Absent	Absent
chr3-77358866-77359379	2	None	Present	Absent
chr8-122969761-122969902	2	None	Absent	Present
chr1-84611850-84612139	2	None	Absent	Absent
chr1-84862787-84863182	2	None	Absent	Present
chr2-177942778-177943054	2	None	Absent	Present
chr8-1836366-1836526	2	None	Absent	Absent
chr17-47864970-47865246	2	None	Absent	Absent
chr2-166239594-166239892	2	None	Present	Absent
chr20-34643957-34644248	2	None	Absent	Absent
chr6-3867515-3867910	2	None	Absent	Absent
chr19-14450485-14450825	2	None	Absent	Absent
chr3-154994551-154994826	2	None	Present	Absent
chr20-64265114-64265507	2	None	Absent	Absent
chr6-161224889-161225287	2	None	Present	Absent
chr2-59233488-59233767	2	None	Absent	Absent
chr7-3493507-3493837	2	None	Present	Present
chr14-61603842-61604075	2	None	Absent	Present
chr6-1013774-1013987	2	None	Absent	Present
chr3-76991251-76991563	2	None	Present	Absent
chr3-181622448-181622628	2	None	Absent	Absent
chr11-61645266-61645496	2	None	Absent	Present
chr5-122180424-122180516	2	None	Absent	Present
chr1-232914339-232914566	2	None	Absent	Absent
chr18-10224520-10224890	2	None	Absent	Present
chr7-20897028-20897379	2	None	Present	Absent
chr14-31265734-31266069	2	None	Absent	Absent
chr3-29748137-29748346	2	None	Absent	Absent
chr5-60453670-60453876	2	None	Absent	Absent
chr1-198904211-198904347	2	None	Absent	Absent
chr6-104533728-104533918	2	None	Absent	Present
chr1-215001441-215001641	2	None	Absent	Present
chr1-96087062-96087331	2	None	Absent	Absent
chr13-40251760-40251936	2	None	Absent	Absent
chr12-4041534-4041846	2	None	Absent	Absent
chr2-162490388-162490640	2	None	Absent	Absent
chrX-105463517-105463917	2	None	Absent	Present
chr17-20916405-20916764	2	None	Present	Present
chr1-83641407-83641677	2	None	Absent	Present
chr12-89311827-89312263	2	None	Absent	Absent
chr17-30332359-30332517	2	None	Present	Absent
chr1-75745503-75745674	2	None	Present	Present
chr17-41588805-41588921	2	None	Absent	Absent
chr8-19202790-19203225	2	None	Absent	Absent
chr6-148074799-148075049	2	None	Absent	Absent
chr2-220654185-220654490	2	None	Present	Present
chr9-8579659-8580035	2	None	Present	Absent
chr10-53894201-53894578	2	None	Present	Absent
chr10-29920866-29921001	2	None	Absent	Absent
chr20-33603083-33603207	2	None	Absent	Present
chr2-156092766-156093011	2	None	Absent	Absent
chr2-110217989-110218134	2	None	Absent	Absent
chr16-78957784-78958088	2	None	Absent	Present
chr1-108721326-108721571	2	None	Absent	Absent
chr9-38125942-38126204	2	None	Absent	Present
chr1-93964205-93964360	2	None	Absent	Absent
chr18-55778722-55779115	2	None	Present	Present
chr18-31256013-31256327	2	None	Present	Present
chr9-20558792-20559036	2	None	Absent	Absent
chr7-96973557-96973770	2	None	Absent	Present
chr7-143458186-143458580	2	None	Present	Absent
chr3-30964660-30965000	2	None	Absent	Present
chr7-77737037-77737340	2	None	Absent	Absent
chr21-26397323-26397496	2	None	Absent	Absent
chr5-120624271-120624539	2	None	Absent	Present
chr6-63862809-63863113	2	None	Present	Absent
chr5-130549952-130550158	2	None	Present	Absent
chr3-193489986-193490948	2	None	Absent	Present
chr5-133423003-133423274	2	None	Absent	Present
chr5-54492362-54492500	2	None	Absent	Present
chr15-31512640-31512802	2	None	Absent	Absent
chr4-89929595-89930188	2	None	Present	Present
chr9-28378189-28378555	2	None	Absent	Absent
chr1-59150994-59151462	2	None	Present	Present
chr11-60046780-60046940	2	None	Absent	Present
chr3-172596016-172596171	2	None	Absent	Absent
chr13-50353600-50353806	2	None	Present	Absent
chr12-96994974-96995229	2	None	Absent	Present
chr7-1571309-1571548	2	None	Absent	Present
chr8-58662087-58662417	2	None	Present	Present
chr9-4944338-4944660	2	None	Present	Present
chr11-121236439-121236695	2	None	Absent	Absent
chr13-57019966-57020136	2	None	Absent	Absent
chr5-175494849-175495181	2	None	Present	Present
chr10-12300570-12300822	2	None	Absent	Absent
chr12-108119299-108119568	2	None	Absent	Present
chr6-118187386-118187706	2	None	Absent	Absent
chr2-210387104-210387381	2	None	Present	Absent
chr3-45668004-45668422	2	None	Present	Present
chr3-186259938-186260130	2	None	Present	Absent
chr1-14113242-14113518	2	None	Absent	Absent
chr2-17388941-17389123	2	None	Absent	Absent
chr15-86646349-86646630	2	None	Absent	Absent
chr22-45703827-45704088	2	None	Absent	Absent
chr8-16917313-16917482	2	None	Absent	Absent
chr1-69110007-69110320	2	None	Present	Absent
chr6-33886662-33886902	2	None	Absent	Absent
chr6-151628232-151628427	2	None	Present	Present
chr22-28562456-28562725	2	None	Absent	Present
chr11-25423819-25424170	2	None	Present	Present
chr6-75551671-75551818	2	None	Absent	Present
chr4-155603328-155603616	2	None	Absent	Present
chr6-73169711-73170158	2	None	Present	Present
chr3-190266957-190267019	2	None	Absent	Absent
chr3-30299849-30300127	2	None	Present	Present
chr10-99325342-99325633	2	None	Absent	Absent
chr2-223635106-223635355	2	None	Present	Present
chr9-69342799-69343050	2	None	Absent	Present
chr1-225441458-225441646	2	None	Absent	Absent
chr8-106556688-106556923	2	None	Absent	Absent
chr3-9384099-9384327	2	None	Absent	Absent
chr6-14841778-14842240	2	None	Absent	Absent
chr2-152444542-152444748	2	None	Absent	Absent
chr10-35453866-35454369	2	None	Present	Absent
chr20-41525565-41525678	2	None	Absent	Absent
chr16-55294874-55295172	2	None	Absent	Present
chr2-156088667-156088882	2	None	Absent	Absent
chr1-102628161-102628259	2	None	Absent	Absent
chr6-125051908-125052492	2	None	Present	Present
chr8-19219803-19220043	2	None	Present	Present
chr5-133344338-133344526	2	None	Present	Absent
chr20-34771897-34772129	2	None	Absent	Absent
chr6-107712878-107713343	2	None	Present	Present
chr3-89025206-89025527	2	None	Present	Present
chr5-137901151-137901511	2	None	Present	Present
chr7-84209080-84209328	2	None	Absent	Absent
chr20-56554864-56555269	2	None	Present	Absent
chr14-95662789-95663039	2	None	Absent	Present
chr12-40515147-40515406	2	None	Absent	Absent
chr5-148623837-148624015	2	None	Present	Absent
chr15-59140486-59141207	2	None	Absent	Absent
chr17-57557409-57557711	2	None	Present	Absent
chr5-215359-215455	2	None	Present	Absent
chr8-144026062-144026351	2	None	Absent	Absent
chr20-50518300-50518600	2	None	Absent	Absent
chr2-159097016-159097193	2	None	Absent	Absent
chr6-128566905-128567056	2	None	Absent	Present
chr3-172562884-172563329	2	None	Present	Absent
chr3-29758305-29758634	2	None	Present	Present
chr2-48114308-48114647	2	None	Present	Absent
chr2-167607147-167607528	2	None	Absent	Present
chr3-154060656-154060918	2	None	Absent	Absent
chr7-103593738-103594104	2	None	Present	Absent
chr3-65877218-65877465	2	None	Absent	Present
chr18-73340604-73341015	2	None	Present	Present
chr13-40673132-40673313	2	None	Present	Present
chr11-129481209-129481654	2	None	Absent	Absent
chr4-28360780-28361128	2	None	Absent	Absent
chr2-152283778-152283939	2	None	Present	Absent
chr22-25070960-25071182	2	None	Absent	Present
chr7-37065724-37066336	2	None	Present	Present
chr21-34677964-34678126	2	None	Present	Absent
chr17-15002021-15002447	2	None	Absent	Present
chr17-1878492-1878662	2	None	Absent	Absent
chr10-77959520-77959796	2	None	Absent	Present
chr14-76727506-76727730	2	None	Absent	Absent
chr15-70856778-70857037	2	None	Absent	Absent
chr13-49984292-49984431	2	None	Absent	Absent
chr13-51539928-51540125	2	None	Absent	Present
chr13-103157063-103157373	2	None	Absent	Absent
chr11-12076880-12077108	2	None	Absent	Present
chrX-17595494-17595931	2	None	Absent	Absent
chr5-123511386-123511630	2	None	Present	Present
chr2-200604324-200604515	2	None	Absent	Absent
chr9-85204623-85204759	2	None	Absent	Absent
chr10-70634663-70634978	2	None	Present	Absent
chr16-73768768-73769187	2	None	Present	Present
chr7-35992445-35992840	2	None	Present	Absent
chr16-69465279-69465518	2	None	Absent	Present
chr4-167282582-167282761	2	None	Present	Absent
chr10-94676561-94676756	2	None	Absent	Present
chr2-96617425-96617562	2	None	Absent	Present
chr5-130723047-130723324	2	None	Present	Present
chr8-79040761-79040966	2	None	Absent	Absent
chr21-31078949-31079279	2	None	Absent	Absent
chr7-107595268-107595724	2	None	Absent	Absent
chr3-46386148-46386554	2	None	Present	Present
chr4-146333525-146333965	2	None	Absent	Present
chr3-128878824-128879047	2	None	Present	Present
chr18-41121364-41121801	2	None	Present	Absent
chr9-16637324-16637502	2	None	Absent	Absent
chr18-62425537-62425958	2	None	Present	Present
chr21-25939107-25939357	2	None	Absent	Absent
chr2-19796403-19796641	2	None	Absent	Absent
chr2-177325559-177326034	2	None	Present	Absent
chr2-202135582-202135886	2	None	Present	Present
chr8-133178033-133178471	2	None	Absent	Present
chr11-16338337-16338769	2	None	Absent	Present
chr14-85934294-85934773	2	None	Absent	Present
chr5-151581754-151582200	2	None	Absent	Present
chr15-69236480-69236851	2	None	Absent	Present
chr13-76856045-76856679	2	None	Absent	Present
chr3-27350008-27350239	2	None	Absent	Present
chr1-85622942-85623442	2	None	Present	Absent
chr3-104279774-104280003	2	None	Absent	Present
chr13-110942305-110942550	2	None	Absent	Absent
chr15-47824168-47824607	2	None	Present	Absent
chr10-98555071-98555629	2	None	Absent	Absent
chr4-108053322-108053623	2	None	Absent	Absent
chr9-7935718-7936466	2	None	Present	Absent
chr6-89475737-89475981	2	None	Absent	Present
chr13-101570460-101570841	2	None	Present	Present
chr3-16136039-16136237	2	None	Present	Absent
chr6-52426556-52427073	2	None	Present	Present
chr5-18395369-18395725	2	None	Absent	Absent
chr21-17849142-17849469	2	None	Present	Present
chr12-92551971-92552266	2	None	Present	Absent
chr11-132024651-132024903	2	None	Absent	Absent
chr7-55043800-55044096	2	None	Absent	Absent
chr1-116778053-116778201	2	None	Present	Absent
chr9-71895120-71895466	2	None	Absent	Present
chr7-156064848-156065462	2	None	Present	Absent
chr8-66507343-66507541	2	None	Absent	Present
chr1-198919733-198919961	2	None	Present	Present
chr6-158271082-158271433	2	None	Present	Present
chr12-66829712-66829959	2	None	Absent	Present
chr21-36471249-36471790	2	None	Present	Present
chr17-57672236-57672690	2	None	Absent	Present
chr9-119009228-119009671	2	None	Absent	Present
chr2-229779683-229780000	2	None	Absent	Absent
chr7-16771018-16771251	2	None	Absent	Present
chr4-26568423-26569093	2	None	Present	Absent
chr15-51163251-51163453	2	None	Present	Present
chr18-31426003-31426196	2	None	Absent	Present
chr19-44553397-44554143	2	None	Absent	Present
chr5-108818693-108818909	2	None	Present	Absent
chr4-13602003-13602241	2	None	Absent	Present
chr3-132236788-132237018	2	None	Absent	Present
chr13-45482655-45482938	2	None	Absent	Present
chr14-50360729-50361254	2	None	Present	Absent
chr9-18994779-18995025	2	None	Absent	Absent
chr21-39115193-39115586	2	None	Absent	Present
chr1-211592227-211592501	2	None	Present	Present
chr1-238960109-238960535	2	None	Present	Present
chr16-86836818-86837067	2	None	Present	Absent
chrX-114905296-114905596	2	None	Absent	Absent
chr7-142539926-142540249	2	None	Present	Absent
chr4-26075760-26075998	2	None	Present	Absent
chr2-50398831-50399091	2	None	Absent	Present
chr5-35303215-35303471	2	None	Absent	Present
chr1-3956072-3956259	2	None	Absent	Present
chr8-30704491-30705064	2	None	Present	Present
chr2-150572856-150573383	2	None	Present	Absent
chr16-78952615-78952996	2	None	Present	Present
chr1-232594073-232594370	2	None	Absent	Absent
chr2-150143155-150143339	2	None	Absent	Present
chr15-73965844-73966109	2	None	Absent	Absent
chr7-13850154-13850782	2	None	Present	Present
chr6-40936718-40937236	2	None	Present	Absent
chr10-62637427-62637659	2	None	Present	Present
chr8-78114807-78115090	2	None	Present	Present
chr1-61496515-61496897	2	None	Present	Absent
chr11-95337177-95337856	2	None	Absent	Absent
chr16-84836174-84836600	2	None	Absent	Absent
chr18-60865871-60866098	2	None	Absent	Absent
chr14-53994025-53994252	2	None	Absent	Absent
chr14-37048565-37049087	2	None	Present	Present
chr18-8794511-8794813	2	None	Present	Present
chr5-112445721-112446310	2	None	Present	Absent
chr15-98967111-98967463	2	None	Absent	Absent
chr2-206670809-206670999	2	None	Absent	Present
chr6-3796434-3796720	2	None	Absent	Absent
chr18-49193907-49194291	2	None	Absent	Absent
chr8-118906249-118906599	2	None	Absent	Absent
chr10-51868153-51868333	2	None	Present	Absent
chr1-203558400-203558721	2	None	Present	Absent
chr10-128051182-128051289	2	None	Absent	Absent
chr14-102489172-102489345	2	None	Absent	Absent
chr20-14522502-14523096	2	None	Present	Absent
chr2-186545630-186545806	2	None	Absent	Present
chr14-85423962-85424222	2	None	Absent	Present
chr6-18326194-18326258	2	None	Absent	Absent
chr15-38129566-38130165	2	None	Present	Absent
chr5-66554260-66554702	2	None	Present	Present
chr20-48025922-48026049	2	None	Absent	Absent
chr17-9512468-9512617	2	None	Absent	Absent
chr16-56582157-56582303	2	None	Absent	Absent
chr1-207831898-207832203	2	None	Absent	Absent
chr5-101723659-101723800	2	None	Absent	Absent
chr2-54531605-54531890	2	None	Present	Present
chr7-30262064-30262262	2	None	Absent	Absent
chr18-41075169-41075629	2	None	Present	Present
chr3-16055600-16055838	2	None	Absent	Absent
chr5-137187128-137187472	2	None	Absent	Absent
chr1-21791497-21791990	2	None	Absent	Absent
chr12-112190616-112191009	2	None	Absent	Absent
chr3-36635865-36636033	2	None	Absent	Absent
chr7-17638799-17639141	2	None	Absent	Absent
chr5-126394314-126394520	2	None	Absent	Absent
chr4-122798097-122798469	2	None	Absent	Present
chr7-128436379-128436513	2	None	Absent	Absent
chr6-70398760-70399673	2	None	Present	Absent
chr10-89163352-89163999	2	None	Present	Present
chr4-153656156-153656356	2	None	Absent	Absent
chr1-178946044-178946281	2	None	Absent	Absent
chr2-46029409-46029897	2	None	Present	Present
chr1-244599901-244600296	2	None	Present	Present
chr19-49724248-49724449	2	None	Absent	Absent
chr1-229841265-229841600	2	None	Present	Present
chr11-104338355-104338490	2	None	Absent	Absent
chr3-187878849-187879409	2	None	Absent	Present
chr18-55997111-55997599	2	None	Present	Present
chr17-70597784-70598185	2	None	Present	Present
chr20-7959528-7959861	2	None	Absent	Absent
chr1-178945686-178946003	2	None	Absent	Absent
chr7-122919626-122920225	2	None	Present	Present
chr11-110832684-110833354	2	None	Present	Present
chr13-27131194-27131627	2	None	Present	Absent
chr1-71586119-71586381	2	None	Present	Present
chr10-102509422-102509717	2	None	Present	Absent
chr15-43441456-43441665	2	None	Present	Present
chr18-56112429-56112737	2	None	Present	Present
chr6-89035397-89036259	2	None	Present	Absent
chr17-9289856-9290467	2	None	Present	Present
chr3-111310966-111311451	2	None	Absent	Absent
chr15-39411454-39411963	2	None	Absent	Present
chr3-172546053-172546408	2	None	Present	Absent
chr17-32128483-32128633	2	None	Absent	Absent
chr6-76852872-76853275	2	None	Present	Absent
chr9-35924290-35924563	2	None	Present	Absent
chr17-71792985-71793375	2	None	Absent	Absent
chr18-44568384-44568867	2	None	Absent	Present
chr4-36267900-36268412	2	None	Present	Present
chr6-35302627-35303191	2	None	Absent	Absent
chr4-151416978-151417447	2	None	Absent	Absent
chr18-26752381-26752735	2	None	Absent	Present
chr1-116720202-116720344	2	None	Absent	Absent
chr18-8685684-8686077	2	None	Present	Present
chr22-40220445-40221293	2	None	Absent	Present
chr7-70736689-70736933	2	None	Present	Present
chr13-80509250-80509623	2	None	Present	Absent
chr4-85149749-85149912	2	None	Absent	Absent
chr1-46065430-46065706	2	None	Absent	Absent
chrX-119479867-119480151	2	None	Absent	Absent
chr1-25697420-25697798	2	None	Absent	Present
chr12-49491905-49492201	2	None	Absent	Absent
chr4-24805108-24805426	2	None	Present	Present
chr15-61063892-61064498	2	None	Present	Absent
chr18-10626601-10626844	2	None	Absent	Present
chr9-33080606-33080856	2	None	Absent	Present
chr1-212432440-212432569	2	None	Absent	Present
chr16-83596703-83596911	2	None	Absent	Absent
chr10-102620398-102620610	2	None	Absent	Present
chr11-102981657-102981850	2	None	Absent	Absent
chrX-10484699-10485143	2	None	Absent	Absent
chr10-84184616-84184842	2	None	Absent	Absent
chr6-76831372-76831611	2	None	Absent	Absent
chr9-10265099-10265476	2	None	Present	Absent
chr19-43029632-43029938	2	None	Present	Absent
chr9-86439804-86440646	2	None	Present	Absent
chr9-23779287-23779534	2	None	Absent	Absent
chr9-116574358-116574615	2	None	Absent	Absent
chr8-96791047-96791370	2	None	Present	Absent
chr9-116421024-116421257	2	None	Absent	Absent
chr4-174352319-174352729	2	None	Present	Absent
chr1-29283014-29283772	2	None	Absent	Absent
chr17-11968790-11969016	2	None	Absent	Present
chr3-124491010-124491466	2	None	Absent	Absent
chr9-31185811-31186194	2	None	Present	Absent
chr10-114068128-114068627	2	None	Present	Present
chr5-3120999-3121158	2	None	Absent	Absent
chr2-160417795-160418068	2	None	Present	Absent
chr1-171585578-171586143	2	None	Present	Present
chr8-108139885-108140148	2	None	Absent	Absent
chr12-108774360-108774717	2	None	Absent	Present
chr2-106356341-106356658	2	None	Present	Present
chr8-38742009-38742436	2	None	Present	Absent
chr2-239132913-239133157	2	None	Absent	Absent
chr3-45516041-45516228	2	None	Absent	Absent
chr5-127994191-127994596	2	None	Present	Absent
chr2-138564913-138565273	2	None	Present	Absent
chr7-7706399-7706487	2	None	Absent	Present
chr2-137220525-137220966	2	None	Present	Absent
chr7-150373572-150373856	2	None	Absent	Present
chr21-45403978-45404623	2	None	Absent	Absent
chr7-90737349-90737610	3	None	Absent	Absent
chr1-32341982-32342340	3	None	Present	Present
chr9-95189310-95189658	3	None	Absent	Absent
chr15-57440852-57441157	3	None	Present	Present
chr7-12635831-12636148	3	None	Absent	Absent
chr8-102095572-102096013	3	None	Present	Present
chr4-98577996-98578268	3	None	Absent	Present
chr9-127495201-127495489	3	None	Absent	Absent
chr10-119285984-119286139	3	None	Absent	Present
chr12-25041378-25041555	3	None	Absent	Absent
chrX-139058873-139059116	3	None	Absent	Absent
chr12-102484267-102484654	3	None	Absent	Present
chr7-7989692-7989944	3	None	Present	Absent
chr2-66515809-66516082	3	None	Present	Present
chr7-12564699-12564897	3	None	Absent	Absent
chr6-47650801-47651051	3	None	Present	Present
chr7-90737127-90737239	3	None	Absent	Absent
chr6-47701391-47701729	3	None	Present	Present
chr2-132991397-132991923	3	None	Absent	Present
chr11-26572797-26573307	3	Secretory	Absent	Present
chr16-50195299-50195698	3	None	Present	Absent
chr15-56371740-56372076	3	Deuterosomal	Present	Absent
chr6-142819652-142819905	3	None	Absent	Present
chr11-116986379-116987103	3	None	Present	Present
chr4-81494236-81494389	3	None	Present	Present
chr11-96267457-96268065	3	None	Absent	Present
chr3-113912766-113912881	3	None	Present	Present
chr1-234401152-234401349	3	Secretory	Absent	Absent
chr4-15781692-15782002	3	None	Present	Present
chr12-96495870-96496145	3	None	Present	Present
chr11-96258386-96258531	3	None	Absent	Absent
chr10-124732939-124733194	3	None	Absent	Present
chr4-185693590-185694211	3	None	Present	Present
chr3-52893048-52893241	3	None	Absent	Present
chr9-472514-472736	3	None	Absent	Absent
chr16-68418044-68418350	3	None	Absent	Present
chr1-205285828-205285889	3	None	Absent	Absent
chr7-79211783-79212048	3	None	Present	Present
chr1-205285928-205286003	3	None	Absent	Absent
chr18-76450933-76451246	3	None	Absent	Present
chr2-235535528-235536007	3	None	Absent	Present
chr1-205280009-205280310	3	None	Absent	Absent
chr11-75815843-75816003	3	Secretory	Absent	Absent
chr4-75634001-75634128	3	None	Absent	Present
chr7-139731930-139732043	3	None	Present	Absent
chr12-92696371-92696547	3	None	Absent	Present
chr4-81494036-81494128	3	None	Absent	Absent
chr7-30330421-30330663	3	None	Absent	Absent
chr10-124749399-124749483	3	None	Absent	Absent
chr1-212606179-212606238	3	None	Absent	Absent
chr3-24485582-24485842	3	Basal IDGs	Absent	Absent
chr5-142817859-142818201	3	None	Present	Absent
chr5-142861120-142861359	3	None	Absent	Present
chr2-165794595-165794903	3	Secretory	Absent	Present
chr8-9136096-9136334	3	None	Absent	Absent
chr6-153092653-153093006	3	None	Present	Present
chr9-84325610-84325896	3	None	Present	Absent
chr2-19362416-19362608	3	None	Absent	Present
chr19-51019726-51020495	3	Ciliated, Secretory IIGs	Absent	Present
chr12-121038833-121039467	3	Ciliated, Deuterosomal	Present	Present
chr9-32529593-32529878	3	None	Present	Present
chr13-108269580-108270306	3	Ciliated, Deuterosomal	Absent	Present
chr20-49938538-49938869	3	None	Absent	Present
chr10-89295525-89296046	3	None	Absent	Present
chr10-89391951-89392249	3	Ciliated, Deuterosomal	Absent	Absent
chr14-100375258-100375835	3	Multiple	Present	Present
chr14-35294279-35294665	3	Ciliated, Deuterosomal	Absent	Present
chr11-313764-314279	3	Ciliated, Deuterosomal	Present	Present
chr10-89296189-89296740	3	None	Absent	Present
chr21-41362346-41362642	3	Ciliated, Deuterosomal	Absent	Absent
chr10-89404426-89404781	3	None	Absent	Absent
chr14-65081498-65081704	3	None	Absent	Present
chr10-99619226-99619455	3	Ciliated, Deuterosomal	Absent	Present
chr4-168319609-168319874	3	Ciliated, Deuterosomal	Absent	Absent
chr1-78619802-78620104	3	Ciliated, Deuterosomal	Absent	Absent
chr2-218041725-218041848	3	None	Present	Absent
chr10-89342241-89342386	3	Ciliated, Secretory IIGs	Absent	Absent
chr4-99825248-99825609	3	None	Absent	Present
chr2-218041863-218042037	3	None	Absent	Absent
chr11-33867657-33867937	3	Ciliated, Deuterosomal	Present	Present
chr14-23557614-23557815	3	Ciliated, Deuterosomal	Absent	Present
chr9-32529897-32529977	3	None	Absent	Absent
chr10-89342543-89342981	3	Ciliated, Secretory IIGs	Absent	Present
chr17-41976496-41976708	3	None	Absent	Present
chr10-89307841-89307945	3	None	Absent	Absent
chr1-27664384-27664568	3	None	Absent	Absent
chr2-218041592-218041709	3	None	Absent	Absent
chr11-317755-317857	3	None	Absent	Absent
chr2-190957122-190957224	3	None	Absent	Absent
chr2-201239595-201239948	3	None	Absent	Present
chr5-50744735-50745143	3	None	Absent	Present
chr12-112127040-112127168	3	Ciliated, Deuterosomal	Absent	Present
chr6-31266833-31266956	3	None	Absent	Absent
chr21-41460973-41461455	3	None	Absent	Absent
chr16-56609604-56609954	3	Ciliated, Deuterosomal	Present	Present
chr5-39077074-39077193	3	None	Present	Present
chr21-41420977-41421215	3	Ciliated, Deuterosomal	Absent	Absent
chr9-33265599-33265737	3	Secretory	Absent	Absent
chr14-67816018-67816235	3	Ciliated, Deuterosomal	Present	Absent
chr10-109892518-109892649	3	Ciliated, Deuterosomal	Absent	Present
chr2-190957360-190957472	3	None	Absent	Absent
chr11-71999486-71999682	3	Ciliated, Deuterosomal	Absent	Present
chr22-38954440-38954588	3	Ciliated, Deuterosomal	Absent	Absent
chr12-96401131-96401367	3	Ciliated, Deuterosomal	Absent	Present
chr1-1778763-1779272	3	Ciliated, Deuterosomal	Absent	Present
chr5-60829642-60829882	3	None	Absent	Present
chr8-26293018-26293269	3	Ciliated, Deuterosomal	Absent	Present
chr2-218041502-218041569	3	None	Absent	Absent
chr11-57566665-57566767	3	Ciliated, Deuterosomal	Absent	Absent
chr9-79573252-79573441	3	Secretory	Absent	Present
chr10-89341734-89341784	3	Ciliated, Secretory IIGs	Absent	Absent
chr1-89198772-89199113	3	Ciliated, Deuterosomal	Absent	Absent
chr3-108088881-108089025	3	Ciliated, Deuterosomal	Absent	Present
chr12-121039783-121039988	3	Ciliated, Deuterosomal	Absent	Absent
chr11-320290-321071	3	Ciliated, Deuterosomal	Absent	Present
chr17-80397832-80397991	3	None	Absent	Absent
chr14-67488638-67488842	3	Ciliated, Deuterosomal	Absent	Present
chr14-100330774-100330910	3	None	Absent	Absent
chr5-32583695-32583888	3	Ciliated, Deuterosomal	Absent	Present
chr10-89341836-89341901	3	Ciliated, Secretory IIGs	Absent	Absent
chr4-168480998-168481229	3	Ciliated, Deuterosomal	Present	Present
chr3-156687092-156687255	3	None	Absent	Present
chr2-162318299-162319171	3	Ciliated, Deuterosomal	Present	Present
chr21-41410957-41411745	3	None	Absent	Absent
chr12-112905821-112905991	3	Ciliated, Deuterosomal	Absent	Absent
chr8-39912614-39912868	3	Ciliated, Deuterosomal	Absent	Present
chr11-313608-313752	3	Ciliated, Deuterosomal	Absent	Absent
chr4-102037633-102037839	3	None	Absent	Absent
chr4-88442893-88443124	3	None	Absent	Absent
chr10-18658358-18658534	3	Ciliated, Deuterosomal	Absent	Present
chr9-15228482-15228715	3	None	Absent	Absent
chr11-319185-319296	3	Ciliated, Deuterosomal	Absent	Absent
chr1-175191813-175191994	3	Ciliated, Deuterosomal	Absent	Present
chr9-32520798-32520950	3	None	Absent	Absent
chr13-28659687-28659909	3	Ciliated, Deuterosomal	Absent	Present
chr5-39077210-39077278	3	None	Absent	Absent
chr10-89404795-89404917	3	None	Absent	Absent
chr15-78541639-78541814	3	Ciliated, Deuterosomal	Absent	Absent
chr22-38953882-38954372	3	Ciliated, Deuterosomal	Present	Absent
chr1-32934150-32934375	3	None	Absent	Present
chr11-313400-313550	3	Ciliated, Deuterosomal	Absent	Absent
chr2-230415973-230416309	3	Ciliated, Deuterosomal	Present	Present
chr6-31352084-31352150	3	None	Absent	Absent
chr4-88446251-88446423	3	None	Absent	Absent
chr10-89301809-89302280	3	Ciliated, Deuterosomal	Absent	Present
chr3-14525841-14526561	3	Ciliated, Deuterosomal	Absent	Absent
chr11-117873070-117873273	3	None	Absent	Present
chr11-611678-611732	3	Ciliated, Deuterosomal	Absent	Absent
chr16-29820585-29820759	3	Secretory	Absent	Present
chr16-50742697-50742814	3	Ciliated, Deuterosomal	Absent	Present
chr17-41976222-41976416	3	None	Absent	Absent
chr10-89307973-89308028	3	None	Absent	Absent
chr4-109561131-109561427	3	Ciliated, Deuterosomal	Present	Present
chr1-78664927-78665058	3	None	Absent	Absent
chr15-78541502-78541620	3	Ciliated, Deuterosomal	Absent	Present
chr17-80397172-80397289	3	None	Absent	Absent
chr6-31351915-31352078	3	None	Absent	Absent
chr6-144156264-144156743	3	None	Present	Present
chr6-29724014-29724211	3	Ciliated, Deuterosomal	Absent	Absent
chr8-143986865-143987246	3	Ciliated, Deuterosomal	Absent	Absent
chr21-17819875-17820188	3	Ciliated, Deuterosomal	Present	Present
chr7-150685602-150685802	3	Ciliated, Deuterosomal	Absent	Present
chr8-107497121-107497411	3	Secretory	Absent	Present
chr14-100330591-100330646	3	None	Absent	Absent
chr7-140062141-140062368	3	Ciliated, Deuterosomal	Absent	Absent
chr21-41459726-41459776	3	None	Absent	Absent
chr11-68003505-68003801	3	Secretory	Absent	Present
chr4-184448711-184448897	3	None	Absent	Present
chr4-184417318-184417476	3	Ciliated, Deuterosomal	Absent	Present
chrX-40644833-40645003	3	None	Absent	Absent
chr19-17403329-17403570	3	Ciliated, Deuterosomal	Absent	Absent
chr1-28417657-28417790	3	None	Present	Present
chr6-32827204-32827314	3	None	Absent	Absent
chr6-163406535-163406744	3	None	Absent	Present
chr17-35244322-35244606	3	Ciliated, Deuterosomal	Absent	Absent
chr12-121033893-121034307	3	None	Present	Absent
chr1-159009532-159009616	3	Ciliated, Deuterosomal	Present	Absent
chr1-1018118-1018168	3	None	Absent	Absent
chr17-64014935-64015236	3	None	Absent	Present
chr7-139044489-139044725	3	None	Present	Absent
chr2-174752477-174752699	3	None	Absent	Absent
chr10-92211319-92211823	3	None	Present	Present
chr3-36908412-36908686	3	Ciliated, Deuterosomal	Absent	Absent
chr13-40982840-40983103	3	Ciliated, Deuterosomal	Absent	Absent
chr6-30494614-30494693	3	None	Absent	Absent
chr10-99620301-99620361	3	Ciliated, Deuterosomal	Present	Absent
chrX-123860580-123860750	3	Ciliated, Deuterosomal	Absent	Absent
chr7-93117922-93118216	3	Ciliated, Deuterosomal	Absent	Present
chr12-4648472-4648887	3	Multiple	Absent	Present
chr3-107662148-107662424	3	Ciliated, Deuterosomal	Absent	Present
chr22-19430585-19430850	3	Secretory	Absent	Absent
chr1-89129189-89129342	3	None	Present	Absent
chr2-197838129-197838317	3	None	Absent	Present
chr5-39077020-39077070	3	None	Absent	Absent
chr19-49474397-49474528	3	Ciliated, Deuterosomal	Absent	Absent
chr17-35244636-35244794	3	Ciliated, Deuterosomal	Absent	Absent
chr17-40963958-40964217	3	None	Absent	Absent
chr7-32890539-32890720	3	Ciliated, Deuterosomal	Absent	Absent
chr9-4986504-4986569	3	Ciliated, Deuterosomal	Absent	Absent
chr17-27631370-27631683	3	Ciliated, Deuterosomal	Absent	Absent
chrX-21973973-21974390	3	None	Absent	Present
chr7-93147509-93147737	3	Ciliated, Deuterosomal	Absent	Present
chr22-36225454-36225589	3	None	Absent	Absent
chr2-70247885-70247946	3	Ciliated, Deuterosomal	Absent	Absent
chr6-37433658-37433998	3	Ciliated, Deuterosomal	Absent	Absent
chr2-6866517-6866667	3	Ciliated, Deuterosomal	Absent	Absent
chr16-56999460-56999692	3	None	Absent	Present
chr11-72838214-72838359	3	None	Absent	Present
chr10-89327603-89327656	3	Ciliated, Deuterosomal	Absent	Absent
chr14-77580978-77581213	3	None	Absent	Present
chr8-90002364-90002528	3	Multiple	Absent	Present
chr4-168318295-168319028	3	Ciliated, Deuterosomal	Absent	Present
chr9-32526029-32526457	3	Ciliated, Deuterosomal	Absent	Present
chr22-32476418-32476526	3	Ciliated, Deuterosomal	Absent	Present
chr6-37443004-37443159	3	None	Absent	Absent
chr2-190954581-190954663	3	None	Absent	Absent
chr6-37434089-37434277	3	Ciliated, Deuterosomal	Absent	Absent
chr12-4649227-4649441	3	Multiple	Absent	Absent
chr1-89065139-89065560	3	Ciliated, Deuterosomal	Present	Present
chr11-5690235-5690410	3	Ciliated, Deuterosomal	Absent	Absent
chr2-55692937-55693002	3	Ciliated, Deuterosomal	Absent	Absent
chr17-43006926-43007233	3	Ciliated, Deuterosomal	Absent	Absent
chr3-197751064-197751281	3	Ciliated, Deuterosomal	Absent	Present
chrX-120560457-120560612	3	Ciliated, Deuterosomal	Absent	Present
chr6-26440253-26440602	3	Ciliated, Deuterosomal	Present	Present
chr16-28533771-28533892	3	None	Absent	Absent
chr9-32502524-32502828	3	None	Absent	Absent
chr11-321102-321233	3	Ciliated, Deuterosomal	Absent	Absent
chr19-48868550-48868728	3	Ciliated, Deuterosomal	Absent	Present
chr15-88659243-88659551	3	None	Present	Absent
chr17-6775552-6775620	3	Ciliated, Deuterosomal	Absent	Absent
chr21-41411764-41412022	3	None	Absent	Absent
chr3-172503201-172503339	3	None	Absent	Absent
chr1-78650252-78650371	3	Ciliated, Deuterosomal	Absent	Absent
chr16-75647207-75647368	3	Ciliated, Deuterosomal	Absent	Present
chr12-112961208-112961402	3	None	Absent	Absent
chr15-73995375-73995512	3	Ciliated, Deuterosomal	Absent	Absent
chr10-99612318-99612711	3	None	Absent	Absent
chr2-191014762-191014887	3	Ciliated, Deuterosomal	Present	Absent
chr2-17579561-17579939	3	None	Absent	Present
chr19-11581767-11582030	3	None	Absent	Present
chr10-20202339-20202660	3	None	Absent	Present
chr15-42010441-42010870	3	None	Absent	Present
chr10-14041240-14041650	3	None	Present	Present
chr20-57161056-57161309	3	None	Absent	Absent
chr12-122713990-122714113	3	None	Absent	Present
chr4-41185734-41185918	3	None	Absent	Present
chr13-39417695-39417993	3	None	Absent	Present
chr2-128317519-128317713	3	Shared IDGs	Absent	Absent
chr5-31194938-31195277	3	Ciliated, Secretory IIGs	Present	Absent
chr15-64013356-64013518	3	None	Absent	Present
chr8-20277387-20277502	3	None	Absent	Absent
chr11-7524565-7524714	3	None	Absent	Absent
chr11-125517325-125517419	3	None	Absent	Present
chr9-114163501-114163764	3	None	Absent	Present
chr19-33300311-33300380	3	None	Absent	Absent
chr8-23018370-23018432	3	None	Absent	Absent
chr5-31274107-31274639	3	None	Absent	Present
chr2-207092077-207092229	3	None	Absent	Absent
chr5-142684802-142684979	3	Shared IDGs	Absent	Absent
chr9-112867414-112867555	3	None	Absent	Absent
chr18-10455425-10455575	3	Shared IDGs	Absent	Present
chr22-37638403-37638727	3	Ciliated, Secretory IIGs	Absent	Present
chr2-53776980-53777415	3	None	Absent	Present
chr3-25480324-25480532	3	None	Absent	Present
chr1-218370060-218370223	3	None	Absent	Absent
chr9-115107798-115107890	3	None	Absent	Present
chr2-120232702-120232825	3	None	Absent	Absent
chr10-14041659-14041726	3	None	Absent	Absent
chr12-52495389-52495483	3	None	Absent	Present
chr8-135596017-135596207	3	None	Present	Present
chr10-94104276-94104577	3	None	Absent	Present
chr13-36438967-36439200	3	None	Present	Present
chr20-35871335-35871532	3	Deuterosomal	Absent	Absent
chr20-35819564-35819773	3	None	Absent	Present
chr8-9026263-9026456	3	None	Absent	Absent
chr17-65678070-65678260	3	None	Absent	Present
chr3-149042787-149043323	3	Deuterosomal	Present	Present
chr13-51764178-51765169	3	None	Present	Present
chr11-66869378-66869667	3	None	Absent	Present
chr7-141557888-141558250	3	None	Present	Present
chr3-9224552-9224852	3	None	Absent	Absent
chr10-97261226-97261490	3	None	Absent	Absent
chr3-9216710-9217129	3	Shared IIGs	Absent	Present
chrX-72141421-72141605	3	None	Absent	Absent
chr18-48961542-48961935	3	None	Present	Absent
chr15-71103148-71103401	3	None	Present	Present
chr18-36473747-36473832	3	None	Present	Absent
chr14-76826093-76826449	3	Shared IIGs	Absent	Absent
chr14-102854372-102854622	3	None	Absent	Absent
chr14-67566783-67567508	3	Ciliated, Deuterosomal	Present	Present
chr2-196932284-196932646	3	None	Present	Present
chr2-196915109-196915364	3	None	Absent	Present
chr19-34498349-34498565	3	None	Absent	Present
chr3-119403212-119403656	3	None	Absent	Present
chr15-73981752-73982679	3	None	Present	Present
chr12-56520167-56520344	3	Ciliated, Deuterosomal	Absent	Present
chr4-76028300-76028812	3	None	Present	Present
chr1-159113683-159114362	3	None	Present	Present
chr8-130134558-130134841	3	None	Present	Present
chr2-156430533-156430740	3	None	Present	Present
chr12-56520454-56520677	3	Ciliated, Deuterosomal	Absent	Present
chr9-113886528-113886750	3	None	Absent	Present
chr14-24246931-24247072	3	None	Absent	Present
chr1-159076796-159077112	3	Ciliated, Deuterosomal	Present	Present
chr4-71006338-71006590	3	None	Absent	Present
chr4-77593126-77593453	3	None	Present	Absent
chr8-130134853-130135212	3	None	Absent	Absent
chr5-97042943-97043452	3	None	Absent	Absent
chr4-76035926-76036315	3	Ciliated, Deuterosomal	Present	Absent
chr8-104222463-104222669	3	Ciliated, Deuterosomal	Absent	Present
chr1-159077153-159077463	3	Ciliated, Deuterosomal	Absent	Absent
chr2-209566309-209566567	3	None	Absent	Absent
chr1-208154712-208155023	3	None	Absent	Absent
chr12-67274402-67274485	3	None	Absent	Absent
chr2-156476747-156477230	3	None	Present	Absent
chr3-149579848-149579995	3	None	Present	Present
chr6-31702298-31702449	3	Ciliated, Secretory IIGs	Absent	Absent
chrX-9785229-9785629	3	Ciliated, Deuterosomal	Absent	Present
chr19-42528391-42528689	3	Ciliated, Deuterosomal	Absent	Present
chr5-96919719-96919929	3	None	Absent	Present
chr5-53024046-53024290	3	None	Present	Present
chr12-26290839-26290937	3	None	Absent	Absent
chr16-68978423-68978600	3	None	Absent	Present
chr17-50272848-50273039	3	Ciliated, Deuterosomal	Absent	Present
chr1-99758015-99758439	3	None	Present	Present
chr8-23223649-23223787	3	Ciliated, Deuterosomal	Absent	Absent
chr2-85396899-85397143	3	Ciliated, Secretory IIGs	Present	Present
chr16-11366605-11366746	3	None	Present	Absent
chr8-117956819-117957184	3	None	Present	Absent
chr15-84033878-84034142	3	None	Present	Absent
chr12-50205923-50206106	3	None	Absent	Present
chr7-42931565-42931667	3	Ciliated, Deuterosomal	Absent	Present
chr2-85396632-85396880	3	Ciliated, Secretory IIGs	Absent	Absent
chr15-83890124-83890354	3	None	Absent	Absent
chr5-96885990-96886290	3	None	Absent	Present
chr6-36960383-36960504	3	None	Absent	Present
chr18-58682453-58682985	3	Ciliated, Secretory IIGs	Absent	Present
chr10-104336774-104336844	3	Ciliated, Secretory IIGs	Absent	Present
chr22-26428635-26429405	3	Ciliated, Deuterosomal	Absent	Present
chr13-57631945-57632132	3	Ciliated, Deuterosomal	Absent	Absent
chr4-74398153-74398303	3	None	Absent	Present
chr6-117483888-117483944	3	Ciliated, Secretory IIGs	Absent	Absent
chr11-47248328-47248483	3	Ciliated, Deuterosomal	Absent	Present
chr11-59667170-59667220	3	Ciliated, Deuterosomal	Present	Absent
chr4-186069036-186069268	3	Ciliated, Deuterosomal	Absent	Present
chr1-181034270-181034582	3	Ciliated, Deuterosomal	Absent	Absent
chr6-106525115-106525377	3	None	Absent	Present
chr2-156467105-156467368	3	None	Absent	Absent
chr15-73982687-73982967	3	None	Absent	Absent
chr7-106284109-106284188	3	Ciliated, Deuterosomal	Absent	Absent
chr10-104336856-104337052	3	Ciliated, Secretory IIGs	Absent	Absent
chr20-46111331-46111552	3	None	Absent	Present
chr16-19118948-19119296	3	None	Present	Present
chr12-95200653-95200753	3	None	Absent	Absent
chr12-16611357-16611522	3	Secretory	Absent	Present
chr14-93007243-93007601	3	None	Absent	Present
chr15-25863341-25863577	3	Ciliated, Deuterosomal	Absent	Present
chr5-53006943-53007039	3	None	Absent	Absent
chr1-198234494-198234909	3	None	Present	Present
chr20-4013813-4013904	3	Ciliated, Secretory IIGs	Absent	Present
chrX-15576153-15576246	3	None	Absent	Absent
chr13-77305287-77305504	3	None	Absent	Absent
chr11-14288685-14288844	3	None	Present	Absent
chr22-35896405-35896801	3	None	Absent	Absent
chr1-208086594-208086801	3	None	Present	Present
chr2-31324268-31324603	3	None	Present	Absent
chr16-68909135-68909296	3	Ciliated, Deuterosomal	Absent	Present
chr5-119322943-119323041	3	None	Present	Present
chr14-54882013-54882194	3	None	Absent	Present
chr1-159113478-159113593	3	None	Absent	Absent
chr17-40445096-40445261	3	Ciliated, Secretory IIGs	Absent	Absent
chr1-31802570-31802726	3	None	Absent	Present
chr16-57372234-57372591	3	Ciliated, Deuterosomal	Absent	Absent
chr20-41047984-41048267	3	None	Absent	Present
chr2-101306874-101307067	3	Ciliated, Deuterosomal	Present	Present
chr16-11366776-11366859	3	None	Absent	Absent
chr15-45091657-45091757	3	None	Absent	Absent
chr5-53041480-53041635	3	None	Absent	Absent
chr1-162500966-162501041	3	None	Absent	Absent
chr15-73981686-73981749	3	None	Absent	Absent
chr4-53450806-53451127	3	None	Absent	Absent
chr10-89351459-89351644	3	None	Absent	Absent
chr15-73979719-73979891	3	None	Absent	Absent
chr10-88944865-88945132	3	None	Absent	Present
chr10-88975039-88975225	3	None	Absent	Absent
chr6-19394053-19394441	3	None	Absent	Present
chr21-15414099-15414430	3	None	Present	Present
chr6-145372490-145372887	3	None	Present	Present
chr3-172616040-172616421	3	None	Present	Present
chr3-77746873-77747222	3	None	Present	Present
chr4-110869841-110870088	3	None	Absent	Present
chr7-12257674-12257973	3	None	Absent	Present
chr5-153439181-153439570	3	None	Absent	Present
chr13-50361397-50361547	3	None	Present	Absent
chr2-11500655-11500992	3	None	Absent	Present
chr16-57314224-57314770	3	None	Present	Present
chr1-152479876-152480340	3	None	Absent	Present
chr8-93904250-93904740	3	None	Present	Present
chr4-4492575-4492814	3	None	Absent	Present
chr2-44833635-44834000	3	None	Present	Present
chr20-36720557-36720875	3	None	Absent	Present
chr15-31472849-31473384	3	None	Absent	Present
chr6-32462550-32463041	3	None	Present	Present
chr7-3063083-3063425	3	None	Present	Present
chr20-35055742-35056164	3	None	Present	Present
chr1-115184815-115185266	3	None	Absent	Present
chr6-101011205-101011496	3	None	Absent	Present
chr2-98012666-98013007	3	None	Absent	Present
chr2-57908904-57909160	3	None	Absent	Present
chr1-227308734-227309026	3	None	Present	Present
chr15-90677897-90678182	3	None	Absent	Present
chr3-78048755-78049087	3	None	Present	Present
chr13-110945971-110946246	3	None	Absent	Present
chr7-45204088-45204490	3	None	Present	Present
chr4-67762146-67762531	3	None	Absent	Present
chr20-59557673-59558129	3	None	Absent	Absent
chr4-176903014-176903359	3	None	Present	Present
chr4-158535096-158535676	3	None	Present	Present
chr5-80920361-80920645	3	None	Present	Present
chr11-15800108-15800740	3	None	Present	Present
chr12-68241082-68241294	3	None	Absent	Present
chr3-39290375-39290701	3	None	Present	Present
chr10-74585210-74585865	3	None	Present	Absent
chr11-45272736-45273058	3	None	Present	Present
chr1-162462978-162463396	3	None	Present	Absent
chr6-119717904-119718415	3	None	Present	Present
chr3-156483443-156483741	3	None	Present	Present
chr4-83219347-83219983	3	None	Absent	Absent
chr12-38386685-38386994	3	None	Present	Present
chr1-238469134-238469397	3	None	Present	Present
chr2-39129002-39129423	3	None	Present	Present
chr6-43972883-43973222	3	None	Absent	Absent
chr12-97422048-97422452	3	None	Absent	Present
chr1-36023414-36023854	3	None	Absent	Present
chr5-123447952-123448319	3	None	Absent	Absent
chr13-43664603-43665128	3	None	Present	Present
chr4-138114532-138114816	3	None	Absent	Present
chr7-3958017-3958387	3	None	Present	Absent
chr11-108854470-108854701	3	None	Absent	Present
chr10-33667028-33667223	3	None	Absent	Present
chr7-36516353-36516936	3	None	Absent	Present
chr4-182492445-182492751	3	None	Absent	Present
chr14-100849499-100849773	3	None	Absent	Present
chr9-32344495-32344824	3	None	Absent	Present
chr5-55576026-55576291	3	None	Absent	Present
chr11-1487876-1488084	3	None	Absent	Present
chr10-89084485-89084707	3	None	Present	Present
chr7-24475518-24475734	3	None	Absent	Present
chr5-89871804-89872205	3	None	Present	Present
chr14-89165279-89165780	3	None	Present	Present
chr11-132607593-132607983	3	None	Absent	Present
chr2-60355800-60356071	3	None	Present	Present
chr7-135575351-135575576	3	None	Absent	Present
chr3-67489875-67490149	3	None	Absent	Present
chr19-19459001-19459350	3	None	Present	Absent
chr4-161828107-161828400	3	None	Absent	Absent
chr15-48579919-48580199	3	None	Present	Present
chr5-57764807-57765028	3	None	Absent	Present
chr1-38527337-38527950	3	None	Present	Present
chr21-43352663-43353106	3	None	Absent	Present
chr7-55962025-55962203	3	None	Absent	Absent
chr2-59502956-59503294	3	None	Absent	Present
chr8-133951068-133951318	3	None	Absent	Present
chr12-54991418-54991642	3	None	Absent	Present
chr14-34359446-34359744	3	None	Absent	Absent
chr7-38463688-38463925	3	None	Present	Present
chr17-32127276-32127895	3	None	Absent	Present
chr5-61306769-61307017	3	None	Present	Absent
chr10-92761189-92761489	3	None	Absent	Absent
chr11-101244929-101245608	3	None	Absent	Absent
chr3-149245798-149246055	3	None	Present	Absent
chr3-143536073-143536333	3	None	Absent	Present
chr1-178143770-178144209	3	None	Absent	Present
chr12-121451992-121452211	3	None	Absent	Present
chr2-23380714-23380956	3	None	Absent	Present
chr6-2563600-2564121	3	None	Present	Absent
chr5-80919875-80920029	3	None	Absent	Absent
chr3-37324887-37325338	3	None	Present	Present
chr13-50361247-50361374	3	None	Absent	Absent
chr4-77734983-77735270	3	None	Absent	Present
chr12-132622591-132623107	3	None	Absent	Present
chr8-120749540-120749922	3	None	Present	Present
chr2-48265837-48266060	3	None	Absent	Present
chr6-138289661-138290066	3	None	Absent	Absent
chr1-94612610-94612798	3	None	Absent	Present
chr4-83150210-83150978	3	None	Present	Present
chr11-22477306-22477626	3	None	Absent	Present
chr12-63899069-63899338	3	None	Absent	Absent
chr4-94567899-94568131	3	None	Absent	Present
chr4-160020851-160021126	3	None	Absent	Present
chr3-187000708-187001020	3	None	Absent	Absent
chr2-96486802-96486950	3	None	Absent	Present
chr18-10123080-10123439	3	None	Present	Absent
chr18-39796543-39796736	3	None	Absent	Present
chr4-105149816-105150178	3	None	Present	Absent
chr18-35049993-35050241	3	None	Present	Present
chr1-24277482-24277783	3	None	Absent	Absent
chr17-5229121-5229350	3	None	Absent	Present
chr22-44460687-44461068	3	None	Absent	Absent
chr1-90074156-90074484	3	None	Absent	Present
chr1-232597809-232598140	3	None	Absent	Absent
chr11-108070036-108070256	3	None	Absent	Present
chr17-16973726-16974069	3	None	Absent	Absent
chr19-39277562-39277957	3	None	Absent	Absent
chr4-186978175-186978481	3	None	Absent	Present
chr17-50851995-50852413	3	None	Present	Present
chr2-2646659-2647027	3	None	Present	Present
chr3-134388842-134389142	3	None	Absent	Present
chr15-31031741-31031973	3	None	Absent	Present
chr15-50247803-50248269	3	None	Absent	Present
chr7-38463399-38463581	3	None	Absent	Present
chr12-5115523-5115774	3	None	Present	Present
chr3-177614204-177614383	3	None	Absent	Present
chr22-38941750-38942010	3	None	Absent	Absent
chr5-102762129-102762302	3	None	Present	Present
chr5-80920032-80920200	3	None	Absent	Absent
chr2-64223050-64223386	3	None	Absent	Present
chr7-33585979-33586184	3	None	Absent	Present
chr18-41075957-41076169	3	None	Absent	Absent
chr20-5078511-5078952	3	None	Present	Present
chr18-56374127-56374538	3	None	Absent	Present
chr16-47574569-47575055	3	None	Absent	Absent
chr1-206053271-206053546	3	None	Absent	Absent
chr4-26762693-26762911	3	None	Absent	Present
chr10-944447-944878	3	None	Absent	Present
chr2-57908777-57908889	3	None	Absent	Present
chr20-49694529-49694782	3	None	Absent	Present
chr2-178387280-178387560	3	None	Absent	Present
chr10-33735640-33735939	3	None	Present	Present
chr2-101166933-101167145	3	None	Absent	Present
chr4-176492724-176492974	3	None	Present	Absent
chr3-26962416-26962707	3	None	Present	Present
chr10-24867261-24867551	3	None	Present	Present
chr2-207810795-207811460	3	None	Present	Present
chr11-19281066-19281228	3	None	Absent	Absent
chr20-51628941-51629183	3	None	Absent	Present
chr1-54409528-54409745	3	None	Absent	Present
chr9-103798694-103798977	3	None	Present	Present
chr1-173049103-173049297	3	None	Absent	Present
chr7-3957851-3958014	3	None	Absent	Absent
chr5-21701288-21701708	3	None	Present	Present
chr4-109497882-109498102	3	None	Absent	Present
chr3-188194397-188194778	3	None	Present	Present
chr5-54795028-54795635	3	None	Present	Present
chr2-63676199-63676476	3	None	Absent	Absent
chrX-106484180-106484564	3	None	Absent	Present
chr7-50069656-50070015	3	None	Present	Absent
chr15-38609087-38609408	3	None	Absent	Present
chr13-28708008-28708383	3	None	Present	Present
chr4-63938041-63938331	3	None	Absent	Present
chr2-43303175-43303442	3	None	Absent	Absent
chr8-53711918-53712183	3	None	Present	Present
chr2-102581990-102582215	3	None	Present	Present
chr9-135889087-135889338	3	None	Absent	Present
chr2-20429590-20429868	3	None	Absent	Present
chr20-40583754-40583987	3	None	Absent	Present
chr8-37786374-37786611	3	None	Absent	Absent
chr3-12233092-12233178	3	None	Absent	Present
chr11-112454930-112455162	3	None	Absent	Absent
chr4-3085310-3085659	3	None	Absent	Present
chr3-36296753-36297115	3	None	Absent	Present
chr10-76337684-76338080	3	None	Absent	Present
chr11-44559508-44559726	3	None	Absent	Present
chr3-99546062-99546504	3	None	Present	Present
chr5-71830701-71830992	3	None	Absent	Absent
chr10-30476808-30477107	3	None	Absent	Absent
chr11-30619876-30620065	3	None	Absent	Present
chr8-80122127-80122350	3	None	Absent	Present
chr10-114615622-114615964	3	None	Present	Present
chr4-54005570-54005775	3	None	Absent	Present
chr22-28714139-28714472	3	None	Present	Present
chr1-58996770-58996974	3	None	Absent	Present
chr8-83948030-83948250	3	None	Absent	Present
chr2-221103358-221103593	3	None	Absent	Present
chr1-89407437-89407868	3	None	Absent	Present
chr14-103428818-103429032	3	None	Absent	Absent
chr6-119467515-119467947	3	None	Absent	Present
chr6-1162370-1162744	3	None	Absent	Absent
chr17-57985596-57985853	3	None	Present	Present
chr17-70037626-70037813	3	None	Absent	Present
chr2-165903006-165903212	3	None	Absent	Present
chr11-82194599-82194882	3	None	Absent	Present
chr10-118832114-118832443	3	None	Absent	Present
chr14-50839050-50839248	3	None	Absent	Present
chr15-69794776-69795466	3	None	Absent	Present
chr1-212752702-212752863	3	None	Absent	Absent
chr15-70981532-70981703	3	None	Absent	Present
chr11-32948039-32948257	3	None	Absent	Present
chr7-87341618-87341749	3	None	Absent	Present
chr10-72349420-72349610	3	None	Absent	Absent
chr12-57181621-57181937	3	None	Absent	Present
chr22-17243507-17243807	3	None	Absent	Present
chr17-40077930-40078154	3	None	Absent	Present
chr20-15476273-15476455	3	None	Absent	Present
chr3-179316072-179316375	3	None	Absent	Absent
chr5-126348934-126349136	3	None	Absent	Present
chr3-192166427-192166604	3	None	Absent	Present
chr1-196558478-196558726	3	None	Present	Present
chr15-99090455-99090676	3	None	Absent	Absent
chr6-19279268-19279703	3	None	Present	Present
chr12-43989212-43989491	3	None	Present	Present
chr22-19541384-19541652	3	None	Absent	Present
chr12-91562520-91562704	3	None	Absent	Present
chr18-23512792-23512943	3	None	Absent	Absent
chr18-67418228-67418450	3	None	Absent	Present
chr9-91245495-91245692	3	None	Absent	Absent
chr6-13165831-13166094	3	None	Absent	Present
chr11-118834519-118834774	3	None	Absent	Absent
chr10-34282295-34282486	3	None	Present	Present
chr3-106083291-106083562	3	None	Present	Present
chr5-57499257-57499431	3	None	Present	Absent
chr1-208732576-208733010	3	None	Absent	Absent
chr13-20219681-20219883	3	None	Absent	Absent
chr1-170168298-170168636	3	None	Present	Present
chr3-189049924-189050215	3	None	Absent	Present
chr18-53780739-53781055	3	None	Present	Present
chr8-57463176-57463461	3	None	Absent	Absent
chr3-177623314-177623557	3	None	Absent	Absent
chr5-67193538-67193782	3	None	Absent	Present
chr1-59431604-59431861	3	None	Absent	Present
chr11-30431533-30431739	3	None	Absent	Present
chr18-3985101-3985275	3	None	Present	Present
chr1-238950878-238951083	3	None	Absent	Present
chr3-30221646-30221919	3	None	Absent	Present
chr2-25226498-25226704	3	None	Absent	Present
chr19-39679492-39679684	3	None	Absent	Absent
chr2-144570617-144570906	3	None	Present	Absent
chr9-75232363-75232617	3	None	Absent	Absent
chr14-68210716-68211326	3	None	Present	Present
chr5-57764551-57764667	3	None	Absent	Absent
chr11-106644875-106645163	3	None	Absent	Present
chr14-85219084-85219283	3	None	Absent	Present
chr13-72642943-72643102	3	None	Absent	Absent
chr14-51299000-51299227	3	None	Absent	Present
chr5-66617256-66617422	3	None	Present	Present
chr9-129890412-129890687	3	None	Absent	Present
chr5-38782243-38782477	3	None	Absent	Present
chr1-238469441-238469619	3	None	Absent	Absent
chr3-45608863-45609138	3	None	Present	Present
chr9-617683-617863	3	None	Absent	Absent
chr22-43289439-43289740	3	None	Absent	Present
chr2-96768157-96768558	3	None	Present	Present
chr10-34584166-34584451	3	None	Absent	Absent
chr19-9878396-9878701	3	None	Absent	Present
chr5-67908207-67908468	3	None	Present	Present
chr9-76403377-76403697	3	None	Absent	Present
chr11-8959346-8959566	3	None	Present	Present
chr3-114439366-114439562	3	None	Absent	Present
chr7-10225218-10225590	3	None	Present	Present
chr18-33803784-33803863	3	None	Absent	Absent
chrX-49308800-49309268	3	None	Absent	Absent
chr12-87662111-87662383	3	None	Present	Present
chr3-83873527-83873837	3	None	Absent	Present
chr11-82506467-82506668	3	None	Absent	Present
chr17-78020366-78020670	3	None	Present	Present
chr8-64841272-64841667	3	None	Present	Present
chr1-35539816-35540021	3	None	Present	Present
chr18-7958364-7958796	3	None	Present	Present
chr1-92502239-92502521	3	None	Absent	Present
chr18-76558803-76559213	3	None	Present	Present
chr20-19934722-19934972	3	None	Present	Absent
chr16-52677048-52677267	3	None	Absent	Absent
chr5-138938547-138938803	3	None	Present	Absent
chr1-20867020-20867466	3	None	Present	Present
chr8-85939456-85940048	3	None	Absent	Absent
chr18-38370017-38370304	3	None	Absent	Present
chr10-92760657-92760877	3	None	Absent	Present
chr1-206358018-206358254	3	None	Absent	Present
chr15-89402047-89402114	3	None	Present	Absent
chr1-239559018-239559424	3	None	Present	Present
chr16-69501962-69502237	3	None	Absent	Absent
chr13-39821779-39822047	3	None	Absent	Absent
chr8-100526988-100527375	3	None	Present	Present
chr1-35145956-35146584	3	None	Present	Present
chr5-158875318-158875688	3	None	Present	Present
chr18-62750787-62751014	3	None	Absent	Absent
chr14-49479483-49479841	3	None	Absent	Absent
chr3-46380789-46381193	3	None	Absent	Present
chr10-28178464-28178649	3	None	Present	Present
chr5-148809380-148809619	3	None	Absent	Present
chr12-31653061-31653628	3	None	Present	Present
chr1-183249076-183249301	3	None	Absent	Present
chr5-89613289-89613523	3	None	Absent	Absent
chr11-57772571-57772864	3	None	Absent	Absent
chr2-171882454-171882677	3	None	Absent	Present
chr14-100557888-100557999	3	None	Absent	Absent
chr2-40358811-40359154	3	None	Absent	Present
chr4-114361375-114361538	3	None	Present	Absent
chr6-157240419-157240888	3	None	Absent	Absent
chr20-20003614-20003997	3	None	Absent	Present
chrX-52577562-52577744	3	None	Absent	Absent
chr12-32558912-32559305	3	None	Present	Present
chr11-71305735-71306111	3	None	Absent	Present
chr2-221025463-221025710	3	None	Absent	Absent
chr5-43009324-43009732	3	None	Absent	Present
chr3-185794795-185794902	3	None	Absent	Present
chr6-134437147-134437282	3	None	Present	Present
chr15-58457516-58457877	3	None	Absent	Absent
chr18-77102606-77102903	3	None	Present	Absent
chr17-13639243-13639512	3	None	Absent	Absent
chr18-23862098-23862388	3	None	Present	Present
chr6-90865624-90865815	3	None	Absent	Present
chr4-180827401-180827596	3	None	Present	Present
chr1-214418578-214418689	3	None	Absent	Absent
chr2-113791982-113792254	3	None	Absent	Present
chr3-47347239-47347522	3	None	Absent	Present
chr10-4808215-4808473	3	None	Present	Absent
chr5-154471049-154471133	3	None	Absent	Absent
chr3-172134453-172134628	3	None	Absent	Present
chr5-164681309-164681525	3	None	Absent	Present
chr16-70283805-70284001	3	None	Absent	Present
chr3-122610035-122610453	3	None	Present	Present
chr2-65136335-65136543	3	None	Absent	Present
chr11-102094546-102094717	3	None	Absent	Absent
chr14-22908651-22908886	3	None	Absent	Absent
chr6-95099491-95099710	3	None	Absent	Present
chr15-95621024-95621248	3	None	Absent	Present
chr1-100847415-100847729	3	None	Present	Present
chr4-25928914-25929329	3	None	Present	Absent
chr2-112680702-112680959	3	None	Absent	Present
chr7-28923125-28923307	3	None	Absent	Present
chrX-31217179-31217327	3	None	Absent	Present
chr22-42272064-42272290	3	None	Absent	Present
chr15-70528282-70528535	3	None	Absent	Present
chr7-84058682-84059055	3	None	Present	Present
chr2-163370252-163370482	3	None	Absent	Present
chr19-42953637-42953853	3	None	Absent	Present
chr2-193347546-193347999	3	None	Absent	Present
chr6-159009075-159009300	3	None	Absent	Absent
chr11-27394793-27395031	3	None	Absent	Present
chr7-49692626-49692799	3	None	Absent	Present
chr2-96203390-96203544	3	None	Present	Present
chr11-355690-356520	3	None	Absent	Absent
chr16-78837192-78837403	3	None	Absent	Present
chr18-56352196-56352453	3	None	Absent	Present
chr11-123235869-123236047	3	None	Absent	Present
chr9-135303338-135303513	3	None	Absent	Absent
chr13-56907690-56907973	3	None	Absent	Absent
chr17-35890107-35890468	3	None	Absent	Present
chr6-155143379-155143529	3	None	Absent	Present
chr9-78406833-78407310	3	None	Absent	Present
chr18-57931019-57931205	3	None	Absent	Present
chr5-6829503-6829675	3	None	Absent	Absent
chr6-7471297-7471477	3	None	Absent	Present
chr20-33883847-33884154	3	None	Absent	Absent
chr6-17910284-17910393	3	None	Absent	Absent
chr7-33586292-33586459	3	None	Absent	Absent
chr5-139196334-139196399	3	None	Absent	Absent
chr1-119080564-119080962	3	None	Absent	Absent
chr1-36089576-36089860	3	None	Absent	Present
chrX-17591736-17592032	3	None	Absent	Present
chr1-168286344-168286624	3	None	Absent	Present
chr20-969955-970172	3	None	Absent	Present
chr22-45249339-45249616	3	None	Present	Present
chr8-83948344-83948538	3	None	Absent	Present
chr12-71708138-71708335	3	None	Absent	Absent
chr7-135993964-135994147	3	None	Absent	Absent
chr12-123660161-123660269	3	None	Present	Present
chr2-206218962-206219127	3	None	Absent	Absent
chr8-92683989-92684225	3	None	Absent	Absent
chr5-14489713-14490004	3	None	Absent	Absent
chr10-24866610-24866794	3	None	Absent	Absent
chr12-56999051-56999139	3	None	Absent	Absent
chr5-112417924-112418301	3	None	Absent	Absent
chr1-238649346-238649513	3	None	Absent	Present
chr12-110776512-110776777	3	None	Absent	Present
chr8-6865386-6865479	3	None	Absent	Absent
chr1-89836666-89836882	3	None	Present	Present
chr10-24464127-24464453	3	None	Present	Absent
chr1-9893718-9893832	3	None	Absent	Absent
chr6-136372065-136372374	3	None	Absent	Absent
chr9-13665796-13666025	3	None	Absent	Present
chr3-77746748-77746842	3	None	Absent	Absent
chr5-125560523-125560835	3	None	Present	Present
chr4-86909613-86909807	3	None	Absent	Absent
chr5-173035473-173035698	3	None	Absent	Absent
chr8-23447479-23447647	3	None	Absent	Present
chr3-72791198-72791360	3	None	Absent	Present
chr15-96243688-96243800	3	None	Absent	Absent
chr2-96485789-96486572	3	None	Present	Present
chr2-205058507-205058718	3	None	Absent	Present
chr8-139582008-139582372	3	None	Absent	Present
chr14-101476598-101476948	3	None	Absent	Present
chr18-49691122-49691460	3	None	Absent	Present
chr10-33612635-33612860	3	None	Present	Present
chr2-169222729-169222962	3	None	Absent	Present
chr11-85700097-85700298	3	None	Absent	Present
chr17-50221558-50221795	3	None	Absent	Present
chr14-80211797-80211913	3	None	Absent	Absent
chr3-190718803-190719050	3	None	Present	Absent
chr6-31042795-31043187	3	None	Absent	Present
chr12-53373834-53374019	3	None	Absent	Present
chr13-60019624-60019943	3	None	Present	Present
chr14-50064989-50065307	3	None	Absent	Present
chr9-108389166-108389362	3	None	Absent	Present
chr8-134877538-134877658	3	None	Absent	Present
chr2-160282156-160282379	3	None	Absent	Absent
chr8-126451400-126451501	3	None	Absent	Absent
chr22-25397737-25397899	3	None	Absent	Absent
chr10-43595251-43595545	3	None	Absent	Present
chr8-123310185-123310632	3	None	Present	Absent
chr4-153656037-153656139	3	None	Absent	Present
chr5-168065023-168065254	3	None	Absent	Present
chr7-101754418-101755007	3	None	Present	Absent
chr20-35087942-35088164	3	None	Absent	Present
chr14-53915496-53915644	3	None	Absent	Present
chr13-103277198-103277370	3	None	Absent	Present
chr13-41928464-41928628	3	None	Absent	Absent
chr18-4024801-4024984	3	None	Absent	Present
chr5-50967740-50967919	3	None	Absent	Present
chr11-10657487-10657755	3	None	Absent	Absent
chr18-3606094-3606175	3	None	Absent	Absent
chr16-15076207-15076515	3	None	Present	Absent
chr1-86646314-86646611	3	None	Absent	Present
chr17-70344419-70344590	3	None	Absent	Present
chr2-181957882-181958031	3	None	Present	Absent
chr6-15366037-15366385	3	None	Absent	Present
chr3-188656221-188656481	3	None	Present	Present
chr20-58401200-58401390	3	None	Absent	Absent
chr1-58927049-58927366	3	None	Absent	Absent
chr11-82606846-82607090	3	None	Absent	Present
chr21-38781018-38781182	3	None	Absent	Present
chr7-121000048-121000244	3	None	Absent	Present
chr9-78428745-78428926	3	None	Absent	Absent
chr5-111337192-111337490	3	None	Present	Absent
chrX-56314442-56314563	3	None	Absent	Absent
chr12-68078420-68078584	3	None	Absent	Present
chr2-165277457-165277685	3	None	Absent	Present
chr18-27652488-27652896	3	None	Present	Absent
chr20-5078312-5078414	3	None	Absent	Absent
chr3-133442075-133442255	3	None	Absent	Absent
chr4-159077664-159077989	3	None	Present	Present
chr13-73672612-73672928	3	None	Present	Absent
chr6-2656826-2656940	3	None	Absent	Absent
chr2-215171192-215171434	3	None	Absent	Present
chr1-235888396-235888696	3	None	Present	Absent
chr1-200780503-200781058	3	None	Absent	Present
chr18-38369867-38369976	3	None	Absent	Absent
chr7-24074903-24075363	3	None	Present	Present
chr6-72789296-72789447	3	None	Absent	Present
chr1-168499742-168499970	3	None	Present	Present
chr4-153962351-153962610	3	None	Absent	Present
chr1-114756348-114756488	3	None	Absent	Absent
chr6-42714138-42714411	3	None	Present	Absent
chr5-154174203-154174398	3	None	Absent	Present
chrX-136070717-136070890	3	None	Absent	Present
chr9-2126239-2126475	3	None	Absent	Absent
chr20-10350828-10351130	3	None	Absent	Present
chr17-41678887-41679488	3	None	Present	Present
chr3-112748340-112748560	3	None	Absent	Absent
chr2-207283142-207283267	3	None	Absent	Present
chr14-38522623-38523065	3	None	Present	Present
chr4-67845999-67846231	3	None	Absent	Absent
chr4-22668348-22668660	3	None	Absent	Present
chr5-96402404-96402815	3	None	Absent	Absent
chr1-22968985-22969197	3	None	Absent	Absent
chr11-13126062-13126167	3	None	Absent	Present
chr14-65156548-65157365	3	None	Absent	Absent
chr4-54213829-54214191	3	None	Present	Present
chr3-128804083-128804502	3	None	Absent	Present
chr6-47414510-47415192	3	None	Absent	Present
chr2-239297820-239298006	3	None	Absent	Present
chr18-33803673-33803746	3	None	Absent	Present
chr11-29293856-29294086	3	None	Present	Absent
chr5-168070916-168071088	3	None	Absent	Present
chr18-58800667-58801041	3	None	Absent	Absent
chr1-87129210-87129455	3	None	Absent	Present
chr2-58756441-58756758	3	None	Present	Present
chrX-23819720-23820088	3	None	Absent	Present
chr6-119856247-119856489	3	None	Absent	Absent
chr1-109671191-109671423	3	None	Absent	Present
chr21-38787510-38788290	3	None	Present	Present
chr6-96305014-96305495	3	None	Present	Absent
chr2-209790177-209790418	3	None	Absent	Absent
chr11-104918083-104918456	3	None	Absent	Present
chr2-40168593-40168831	3	None	Absent	Present
chr18-48415392-48415475	3	None	Absent	Present
chr3-112539989-112540120	3	None	Absent	Present
chr2-191204617-191204718	3	None	Absent	Absent
chr3-139173749-139174140	3	None	Absent	Absent
chr21-41926618-41926796	3	None	Absent	Present
chr8-101574208-101574798	3	None	Absent	Present
chr17-47882309-47882584	3	None	Absent	Present
chr1-235270644-235270998	3	None	Present	Present
chr13-99023011-99023265	3	None	Present	Present
chr3-81485473-81485671	3	None	Absent	Present
chr6-21768294-21768567	3	None	Present	Present
chr1-114756241-114756346	3	None	Absent	Absent
chr11-15800842-15800946	3	None	Absent	Absent
chr14-68513888-68514059	3	None	Absent	Present
chr14-73723530-73723737	3	None	Absent	Present
chr8-28319079-28319260	3	None	Absent	Present
chr20-47863609-47863801	3	None	Present	Present
chr16-86585829-86586072	3	None	Absent	Absent
chr10-47257809-47258026	3	None	Absent	Present
chr2-108565980-108566287	3	None	Absent	Present
chr11-11898742-11898951	3	None	Absent	Present
chr4-176981550-176981891	3	None	Absent	Present
chr10-89165764-89165884	3	None	Absent	Absent
chr15-83306677-83306785	3	None	Absent	Absent
chr6-73746900-73747062	3	None	Absent	Absent
chr4-83350274-83350426	3	None	Absent	Present
chr3-172179735-172179871	3	None	Present	Absent
chr3-23324829-23325095	3	None	Absent	Absent
chr2-28135002-28135091	3	None	Absent	Present
chr9-117945294-117945710	3	None	Present	Present
chr9-93469279-93469458	3	None	Absent	Absent
chr18-73670593-73670915	3	None	Present	Present
chr9-126839949-126840169	3	None	Absent	Present
chr7-6990545-6990794	3	None	Absent	Present
chr8-16604059-16604291	3	None	Absent	Present
chr4-123140067-123140344	3	None	Present	Absent
chr7-70682038-70682220	3	None	Absent	Absent
chr4-182492143-182492381	3	None	Absent	Absent
chr4-155526698-155526797	3	None	Absent	Absent
chr5-5523638-5523724	3	None	Absent	Absent
chr16-78443737-78443864	3	None	Absent	Present
chr11-112884574-112884709	3	None	Absent	Present
chr21-16308343-16308610	3	None	Absent	Present
chr8-11131103-11131276	3	None	Absent	Present
chr7-7136290-7136739	3	None	Absent	Present
chr18-64994184-64994337	3	None	Absent	Present
chr4-108840415-108840782	3	None	Absent	Present
chr4-1163251-1163432	3	None	Absent	Present
chr15-49270595-49270818	3	None	Present	Absent
chr17-73567217-73567454	3	None	Absent	Absent
chr2-132420927-132421049	3	None	Absent	Present
chr9-2838717-2838896	3	None	Absent	Absent
chr10-33666791-33666930	3	None	Absent	Present
chr6-87832313-87832524	3	None	Absent	Present
chr9-125513570-125513881	3	None	Present	Absent
chr2-88615975-88616264	3	None	Absent	Present
chr8-61780305-61780535	3	None	Absent	Present
chrX-45077829-45078030	3	None	Absent	Present
chr7-99140976-99141161	3	None	Present	Absent
chr10-93267642-93267936	3	None	Absent	Present
chr12-89333905-89334197	3	None	Absent	Present
chr1-162462876-162462974	3	None	Absent	Absent
chr13-39958381-39958539	3	None	Absent	Present
chr20-33647544-33647879	3	None	Absent	Present
chr6-30853985-30854187	3	None	Absent	Absent
chr14-82398334-82398557	3	None	Absent	Absent
chr14-22737107-22737332	3	None	Absent	Present
chr14-92898238-92898476	3	None	Absent	Present
chr1-112835879-112836154	3	None	Present	Present
chr11-76810327-76810560	3	None	Absent	Present
chr10-101716590-101716780	3	None	Present	Absent
chr3-73767243-73767415	3	None	Absent	Present
chr5-103444572-103444728	3	None	Absent	Present
chr2-40489505-40489656	3	None	Absent	Present
chr2-38856202-38856479	3	None	Absent	Present
chr5-6827932-6828144	3	None	Absent	Present
chr1-223912898-223913036	3	None	Absent	Absent
chr3-122246337-122246529	3	None	Absent	Absent
chr13-30169506-30169708	3	None	Absent	Present
chr7-42108662-42108727	3	None	Absent	Absent
chr4-74715763-74716223	3	None	Absent	Present
chr1-218516575-218516860	3	None	Absent	Present
chr8-144804870-144805052	3	None	Absent	Present
chr9-136882551-136882972	3	None	Absent	Present
chr7-80014620-80014780	3	None	Absent	Present
chr4-138897781-138897988	3	None	Present	Absent
chr7-135994158-135994377	3	None	Absent	Absent
chr18-46250847-46251004	3	None	Present	Absent
chr1-35476336-35476602	3	None	Absent	Present
chr2-40168935-40169089	3	None	Absent	Absent
chr19-6435887-6436037	3	None	Absent	Absent
chr20-4857040-4857404	3	None	Absent	Present
chr4-13656882-13656994	3	None	Present	Present
chrX-148381259-148381525	3	None	Absent	Absent
chr14-37589419-37589519	3	None	Absent	Absent
chr8-140867571-140867811	3	None	Absent	Absent
chr16-1004052-1004214	3	None	Absent	Absent
chr21-17419270-17419577	3	None	Present	Absent
chr3-144110059-144110248	3	None	Absent	Present
chr6-143872291-143872477	3	None	Absent	Present
chr7-100217752-100217889	3	None	Absent	Present
chr20-37412503-37412666	3	None	Absent	Absent
chr6-14212111-14212341	3	None	Absent	Present
chr18-78539607-78540081	3	None	Present	Present
chr3-29324163-29324731	3	None	Absent	Present
chr18-77035912-77036082	3	None	Absent	Absent
chr12-93860656-93861003	3	None	Absent	Absent
chr6-144350297-144350423	3	None	Present	Present
chr4-147639007-147639280	3	None	Absent	Present
chr9-107548384-107548804	3	None	Present	Present
chr15-59798699-59798807	3	None	Absent	Absent
chr8-66535156-66535331	3	None	Absent	Absent
chr9-94839471-94839669	3	None	Present	Present
chr22-24583671-24584171	3	None	Absent	Present
chr6-19394445-19394596	3	None	Absent	Absent
chr21-25457440-25457724	3	None	Present	Present
chr16-68131905-68132102	3	None	Absent	Present
chr12-16228174-16228397	3	None	Present	Absent
chr7-95330764-95330957	3	None	Absent	Present
chr14-61585703-61585972	3	None	Absent	Absent
chr6-56541027-56541187	3	None	Absent	Absent
chr13-58992285-58992418	3	None	Absent	Absent
chr14-31080133-31080567	3	None	Absent	Present
chr15-61533928-61534108	3	None	Absent	Present
chr14-31080638-31080793	3	None	Absent	Absent
chr13-95251782-95251870	3	None	Absent	Present
chr9-36731634-36731890	3	None	Absent	Present
chr17-10635899-10636076	3	None	Absent	Present
chr7-55962230-55962341	3	None	Absent	Absent
chr10-124510556-124510729	3	None	Absent	Present
chr17-32917056-32917318	3	None	Absent	Present
chr4-186934863-186935210	3	None	Present	Absent
chr14-50522092-50522316	3	None	Present	Absent
chrX-133923210-133923382	3	None	Absent	Absent
chr5-127856388-127856624	3	None	Absent	Present
chr3-107263414-107263510	3	None	Absent	Present
chr5-136809503-136809706	3	None	Present	Present
chr21-32436477-32436547	3	None	Absent	Absent
chr5-75660135-75660348	3	None	Present	Present
chr13-52362546-52362740	3	None	Absent	Absent
chr3-17739557-17739745	3	None	Present	Present
chr6-140319248-140319416	3	None	Absent	Present
chr12-88816743-88816871	3	None	Present	Present
chr5-154470945-154471037	3	None	Absent	Absent
chr18-6710517-6710815	3	None	Absent	Present
chr12-24440940-24441174	3	None	Absent	Absent
chr11-110919875-110920053	3	None	Absent	Absent
chr13-25847311-25847462	3	None	Absent	Absent
chr11-3511584-3511782	3	None	Absent	Absent
chr20-14062843-14063121	3	None	Present	Present
chr10-119973335-119973610	3	None	Absent	Present
chrX-41695414-41695719	3	None	Absent	Present
chr6-164396766-164396916	3	None	Absent	Present
chr8-128377053-128377293	3	None	Absent	Present
chr22-44216150-44216397	3	None	Absent	Absent
chr16-15897901-15898059	3	None	Absent	Absent
chr5-21818124-21818264	3	None	Absent	Present
chr1-84435312-84435457	3	None	Absent	Present
chr16-66590348-66590736	3	None	Absent	Present
chr1-82453556-82453814	3	None	Absent	Present
chr12-1779939-1780167	3	None	Absent	Absent
chr10-77625476-77625616	3	None	Absent	Present
chr3-172180786-172180912	3	None	Absent	Absent
chr5-95631262-95631448	3	None	Absent	Present
chr3-143536493-143536631	3	None	Absent	Absent
chr10-33487088-33487284	3	None	Absent	Present
chr20-11544015-11544246	3	None	Absent	Present
chr7-28904242-28904529	3	None	Absent	Present
chr1-201536699-201536886	3	None	Absent	Absent
chr3-182325682-182325847	3	None	Absent	Absent
chr1-179129724-179130011	3	None	Present	Present
chr2-150036747-150036926	3	None	Absent	Absent
chr6-129748346-129748650	3	None	Absent	Absent
chr13-30572841-30573019	3	None	Absent	Present
chr1-207890213-207890672	3	None	Present	Present
chr1-109877349-109877797	3	None	Absent	Absent
chr4-147361712-147362169	3	None	Present	Present
chr4-75181128-75181340	3	None	Absent	Absent
chr15-68529001-68529228	3	None	Absent	Absent
chr1-186184396-186184545	3	None	Absent	Absent
chr1-222891696-222891868	3	None	Absent	Absent
chr2-42009834-42010014	3	None	Absent	Present
chr18-28512504-28512623	3	None	Absent	Present
chr13-81116791-81116975	3	None	Absent	Present
chr18-35050332-35050561	3	None	Absent	Present
chr1-84773722-84773907	3	None	Absent	Present
chr21-38766973-38767443	3	None	Absent	Absent
chr5-159215788-159216234	3	None	Present	Absent
chr20-238030-238246	3	None	Absent	Absent
chr16-7423538-7423757	3	None	Absent	Absent
chr14-81145326-81145522	3	None	Absent	Absent
chr18-7524864-7524997	3	None	Absent	Absent
chr8-29998648-29998857	3	None	Absent	Present
chr3-152382403-152382619	3	None	Absent	Present
chr2-74147210-74147367	3	None	Absent	Present
chr3-151230777-151230891	3	None	Absent	Absent
chr11-108572082-108572449	3	None	Absent	Present
chr9-93501416-93501531	3	None	Absent	Present
chr19-37865294-37865563	3	None	Absent	Present
chr16-89123565-89123694	3	None	Present	Absent
chr15-63404862-63405018	3	None	Absent	Absent
chr21-38768714-38768956	3	None	Absent	Absent
chr1-117275150-117275228	3	None	Absent	Absent
chrX-150879956-150880129	3	None	Absent	Present
chr20-49776400-49776602	3	None	Present	Present
chr14-69011017-69011086	3	None	Absent	Absent
chr1-95021649-95021983	3	None	Absent	Absent
chr3-111618143-111618504	3	None	Present	Absent
chr1-180572022-180572608	3	None	Present	Absent
chr1-182588763-182589106	3	None	Absent	Present
chr18-56257294-56257539	3	None	Present	Present
chr13-71252263-71252559	3	None	Absent	Present
chr2-189654757-189654976	3	None	Absent	Present
chr1-41720988-41721307	3	None	Absent	Present
chr1-43839347-43839590	3	None	Absent	Absent
chr3-45608783-45608847	3	None	Absent	Absent
chr5-133821272-133821502	3	None	Absent	Present
chr12-118355924-118356175	3	None	Absent	Present
chr19-46192753-46192947	3	None	Absent	Present
chr11-129681436-129681592	3	None	Absent	Absent
chr17-55577052-55577331	3	None	Absent	Absent
chr12-56999150-56999224	3	None	Absent	Absent
chr6-1797803-1798196	3	None	Present	Absent
chr2-1438802-1439013	3	None	Absent	Absent
chr5-149220836-149221086	3	None	Absent	Present
chr6-12587240-12587401	3	None	Absent	Present
chr22-47474456-47474776	3	None	Absent	Present
chr7-84013722-84013978	3	None	Present	Absent
chr11-2945400-2945704	3	None	Absent	Present
chr9-9924500-9924670	3	None	Absent	Present
chr2-181957749-181957861	3	None	Absent	Absent
chr6-143158379-143158636	3	None	Absent	Present
chr1-109797028-109797081	3	None	Absent	Absent
chr3-128549257-128549693	3	None	Absent	Absent
chr3-77605362-77605650	3	None	Absent	Present
chr16-54657322-54657740	3	None	Present	Present
chr10-46239275-46239576	3	None	Absent	Present
chr17-81387214-81387685	3	None	Absent	Absent
chr8-6865505-6865702	3	None	Absent	Absent
chr1-117735113-117735314	3	None	Absent	Present
chr3-183377429-183377625	3	None	Absent	Absent
chr3-172315308-172315795	3	None	Present	Present
chr16-57193293-57193430	3	None	Absent	Present
chr16-21519190-21519539	3	None	Absent	Absent
chr17-35540933-35541372	3	None	Present	Absent
chr5-92518394-92518794	3	None	Present	Present
chr7-122055137-122055378	3	None	Present	Present
chr10-84138690-84138978	3	None	Present	Present
chr15-32657480-32657856	3	None	Present	Absent
chrX-56812802-56813085	3	None	Absent	Present
chr19-40284512-40284664	3	None	Absent	Present
chr13-23966657-23966801	3	None	Absent	Present
chr4-32147564-32147777	3	None	Present	Absent
chr13-51230614-51230820	3	None	Absent	Absent
chr5-27403336-27403629	3	None	Absent	Present
chr9-21670442-21670733	3	None	Absent	Present
chr1-15859157-15859330	3	None	Absent	Absent
chr2-45860861-45861152	3	None	Absent	Absent
chr18-55699365-55699687	3	None	Absent	Present
chr13-44274451-44274794	3	None	Present	Present
chr6-53583034-53583285	3	None	Absent	Present
chr5-95632081-95632509	3	None	Absent	Present
chr13-94860975-94861485	3	None	Present	Present
chr15-63729708-63729822	3	None	Absent	Absent
chr16-80440731-80440970	3	None	Absent	Present
chr9-137757570-137757971	3	None	Absent	Absent
chr1-201004819-201005023	3	None	Absent	Present
chr11-34633984-34634356	3	None	Present	Absent
chr6-77106987-77107339	3	None	Absent	Absent
chr6-134437408-134437685	3	None	Absent	Absent
chr4-39937948-39938212	3	None	Absent	Present
chr16-66417171-66417417	3	None	Absent	Present
chr11-109984971-109985154	3	None	Absent	Present
chr2-164734286-164734451	3	None	Absent	Present
chr12-97552519-97553058	3	None	Present	Absent
chr6-1625145-1625338	3	None	Absent	Present
chr5-122882935-122883135	3	None	Absent	Absent
chr12-50442522-50442839	3	None	Absent	Present
chr11-16098874-16099100	3	None	Absent	Absent
chr4-26197332-26197768	3	None	Present	Present
chr10-89549231-89549390	3	None	Absent	Present
chr11-111230453-111230789	3	None	Absent	Present
chr8-108165344-108165510	3	None	Absent	Absent
chr1-161386527-161386718	3	None	Absent	Absent
chr1-220881376-220881590	3	None	Absent	Absent
chr20-4726858-4727458	3	None	Present	Present
chr2-46187313-46187571	3	None	Absent	Absent
chr20-2986513-2986847	3	None	Absent	Present
chr2-67951042-67951151	3	None	Absent	Present
chr8-22245924-22246219	3	None	Absent	Absent
chr10-97427917-97428137	3	None	Absent	Present
chr14-50522003-50522077	3	None	Present	Absent
chr6-148700852-148701297	3	None	Absent	Present
chr4-64271887-64272152	3	None	Absent	Present
chr15-60127497-60128070	3	None	Absent	Present
chr17-59617266-59617316	3	None	Absent	Absent
chr18-12871703-12871848	3	None	Absent	Absent
chr20-23160254-23160382	3	None	Absent	Present
chr1-152000765-152000850	3	None	Absent	Absent
chr4-186161193-186161448	3	None	Absent	Absent
chr1-109796944-109797013	3	None	Absent	Absent
chr3-18307609-18307899	3	None	Absent	Absent
chr3-88031713-88032078	3	None	Absent	Present
chr10-70272893-70273249	3	None	Present	Absent
chr13-27571751-27571905	3	None	Absent	Absent
chr6-106194913-106195495	3	None	Present	Present
chr18-41695615-41695733	3	None	Absent	Present
chr6-22954805-22955362	3	None	Present	Present
chr3-18111783-18111950	3	None	Absent	Present
chr21-35343117-35343399	3	None	Absent	Present
chr14-85418820-85418886	3	None	Absent	Present
chr2-62660220-62660410	3	None	Absent	Present
chr10-22251718-22251920	3	None	Absent	Absent
chr16-1004237-1004336	3	None	Absent	Absent
chr17-67369907-67369990	3	None	Absent	Absent
chr1-152880943-152881217	3	None	Absent	Present
chr9-38064105-38064203	3	None	Absent	Present
chr12-87801993-87802166	3	None	Absent	Present
chr15-101127517-101128098	3	None	Absent	Present
chr8-19151975-19152126	3	None	Absent	Absent
chr12-111546842-111547023	3	None	Present	Present
chr20-38059863-38060205	3	None	Absent	Present
chr8-105466916-105467074	3	None	Present	Present
chr20-21360743-21361003	3	None	Absent	Absent
chr7-89003056-89003190	3	None	Absent	Present
chrX-42943246-42943481	3	None	Absent	Present
chr6-32806191-32806474	3	None	Present	Absent
chr7-116706681-116706885	3	None	Absent	Present
chr15-68528805-68528866	3	None	Absent	Present
chr6-48825864-48826035	3	None	Absent	Present
chr9-33460997-33461176	3	None	Absent	Absent
chr16-84098139-84098399	3	None	Absent	Absent
chr7-80078172-80078435	3	None	Absent	Present
chr11-80414323-80414444	3	None	Absent	Absent
chr11-118263231-118263381	3	None	Absent	Absent
chr1-173050924-173051224	3	None	Absent	Present
chr11-69469601-69469823	3	None	Absent	Absent
chr4-7375495-7375856	3	None	Absent	Present
chr8-89729956-89730178	3	None	Present	Present
chr3-151345948-151346130	3	None	Absent	Absent
chr3-156835322-156835427	3	None	Absent	Absent
chr13-101453280-101453413	3	None	Absent	Absent
chr4-145195238-145195529	3	None	Absent	Present
chr4-124020450-124020684	3	None	Absent	Present
chr10-22630665-22630907	3	None	Present	Present
chrX-68915884-68916071	3	None	Absent	Absent
chr2-207226719-207226981	3	None	Absent	Present
chr20-2373790-2374089	3	None	Absent	Present
chr14-97689942-97690139	3	None	Absent	Absent
chr20-6941030-6941219	3	None	Absent	Absent
chr2-105467819-105468346	3	None	Absent	Absent
chr5-56479277-56479412	3	None	Absent	Absent
chrX-45596538-45596685	3	None	Absent	Absent
chr16-89382714-89382835	3	None	Absent	Absent
chr6-85866013-85866380	3	None	Present	Present
chr9-132007010-132007356	3	None	Present	Absent
chr5-119079538-119079875	3	None	Absent	Absent
chr4-10583776-10583980	3	None	Absent	Absent
chrX-38096063-38096450	3	None	Absent	Absent
chr9-123562959-123563279	3	None	Absent	Present
chr11-8533386-8533713	3	None	Absent	Present
chr2-38098683-38098796	3	None	Absent	Absent
chr12-48794873-48795248	3	None	Absent	Present
chr7-94649709-94649830	3	None	Absent	Absent
chr13-73672315-73672407	3	None	Absent	Present
chr9-2962895-2963132	3	None	Absent	Absent
chr13-30796196-30796489	3	None	Absent	Present
chr4-86908478-86908676	3	None	Absent	Absent
chr14-61603737-61603833	3	None	Absent	Absent
chr2-53933403-53933650	3	None	Absent	Present
chr7-129923734-129924122	3	None	Absent	Present
chr17-70345180-70345399	3	None	Absent	Absent
chr8-127873446-127873514	3	None	Absent	Present
chr7-66750670-66750914	3	None	Present	Absent
chr20-56752349-56752689	3	None	Absent	Absent
chr5-130836734-130837162	3	None	Absent	Present
chr5-59662327-59662545	3	None	Absent	Present
chr16-84811017-84811270	3	None	Absent	Present
chr1-96096718-96096952	3	None	Absent	Absent
chr16-57609587-57610099	3	None	Absent	Absent
chr4-122458637-122458831	3	None	Absent	Present
chr16-11452851-11453024	3	None	Absent	Present
chr1-149962103-149962560	3	None	Absent	Present
chr1-9522569-9522689	3	None	Absent	Absent
chr18-22978227-22978417	3	None	Present	Absent
chr10-28178262-28178461	3	None	Absent	Absent
chr5-143922552-143923046	3	None	Present	Present
chr6-137684742-137685005	3	None	Absent	Present
chr19-19506621-19506859	3	None	Absent	Present
chr1-94883722-94884007	3	None	Absent	Present
chr18-61942138-61942385	3	None	Absent	Present
chr5-138611513-138611930	3	None	Absent	Present
chr5-59598473-59598869	3	None	Absent	Present
chr2-239289039-239289287	3	None	Absent	Present
chr19-6448081-6448327	3	None	Absent	Present
chr7-151968378-151968762	3	None	Absent	Absent
chr5-83844631-83844905	3	None	Absent	Present
chr5-131854220-131854473	3	None	Absent	Present
chr12-102000967-102001216	3	None	Absent	Present
chr2-49940713-49940883	3	None	Absent	Present
chr12-113445855-113446073	3	None	Absent	Present
chr2-182951998-182952251	3	None	Absent	Present
chr6-75493027-75493147	3	None	Absent	Present
chr4-26867984-26868265	3	None	Absent	Absent
chr10-87204896-87205090	3	None	Absent	Absent
chr6-18380196-18380721	3	None	Present	Absent
chr5-36723007-36723164	3	None	Absent	Present
chr8-30386170-30386348	3	None	Absent	Absent
chr20-44652515-44652681	3	None	Absent	Absent
chr1-62386336-62386537	3	None	Absent	Present
chr13-30690209-30690572	3	None	Absent	Absent
chr4-83369937-83370161	3	None	Absent	Present
chr12-93803228-93803786	3	None	Absent	Present
chr17-859479-859828	3	None	Absent	Absent
chr8-126451312-126451385	3	None	Absent	Absent
chr20-7010369-7010940	3	None	Present	Absent
chr19-48010052-48010193	3	None	Absent	Present
chr12-27076603-27076755	3	None	Absent	Present
chr9-127048855-127049010	3	None	Absent	Present
chr14-89444165-89444324	3	None	Absent	Absent
chr6-57266033-57266278	3	None	Absent	Absent
chr8-126896068-126896674	3	None	Present	Absent
chr18-28792471-28792717	3	None	Present	Present
chr11-119700560-119700834	3	None	Absent	Present
chr1-66301264-66301483	3	None	Absent	Present
chr5-172111030-172111684	3	None	Absent	Present
chr14-58703191-58703376	3	None	Absent	Absent
chr4-174450156-174450270	3	None	Absent	Absent
chr9-73269494-73269688	3	None	Absent	Absent
chr1-58942771-58943249	3	None	Absent	Absent
chr18-64994476-64994600	3	None	Absent	Absent
chr2-162072567-162072712	3	None	Absent	Absent
chr7-81408852-81409016	3	None	Absent	Absent
chr6-101731066-101731250	3	None	Absent	Absent
chr7-48154561-48154810	3	None	Absent	Absent
chr1-56330508-56330709	3	None	Present	Present
chr4-1267809-1267992	3	None	Absent	Present
chr14-70045422-70045601	3	None	Absent	Absent
chr3-57446532-57446691	3	None	Absent	Present
chr8-78212088-78212288	3	None	Absent	Present
chr2-160920157-160920369	3	None	Absent	Absent
chr9-106287008-106287171	3	None	Absent	Present
chr2-55460640-55460878	3	None	Absent	Present
chr10-9052846-9053031	3	None	Absent	Absent
chrX-24498965-24499263	3	None	Absent	Present
chr7-140212497-140212936	3	None	Absent	Absent
chr5-88502501-88502640	3	None	Absent	Present
chr10-48800545-48800663	3	None	Absent	Absent
chr12-12992890-12993065	3	None	Present	Present
chr16-78927669-78927822	3	None	Absent	Present
chr19-35436471-35436647	3	None	Present	Absent
chr5-52675212-52675480	3	None	Present	Absent
chr9-105330273-105330420	3	None	Absent	Absent
chr5-167623387-167623542	3	None	Absent	Present
chr1-90315480-90315742	3	None	Absent	Absent
chr6-103675889-103676083	3	None	Absent	Present
chr6-89175202-89175522	3	None	Absent	Absent
chr20-39850431-39850523	3	None	Absent	Present
chr11-130315810-130316073	3	None	Absent	Absent
chr1-165424652-165424848	3	None	Absent	Absent
chr11-13434875-13435075	3	None	Present	Absent
chr8-116472679-116472851	3	None	Absent	Present
chr14-98350522-98350864	3	None	Absent	Absent
chr2-168612038-168612301	3	None	Absent	Absent
chr11-130848520-130848652	3	None	Absent	Absent
chr14-50363876-50364091	3	None	Absent	Absent
chr9-108071798-108072005	3	None	Absent	Absent
chr12-97757823-97757967	3	None	Present	Present
chr4-56768391-56768602	3	None	Absent	Absent
chr6-19394739-19395082	3	None	Absent	Absent
chr8-27855302-27855459	3	None	Absent	Absent
chr6-69791522-69791806	3	None	Absent	Absent
chr3-138781315-138781397	3	None	Absent	Present
chr5-5520719-5520839	3	None	Absent	Absent
chr3-141294452-141294629	3	None	Absent	Present
chr7-117159212-117159446	3	None	Absent	Present
chr2-62579415-62579504	3	None	Absent	Present
chr7-82946030-82946146	3	None	Present	Present
chr13-95299280-95299525	3	None	Absent	Absent
chr16-31331364-31331604	3	None	Absent	Present
chr3-141686541-141686729	3	None	Absent	Absent
chrX-16828085-16828607	3	None	Absent	Present
chr17-76446505-76446902	3	None	Absent	Present
chr11-92246665-92247055	3	None	Present	Present
chr13-73433943-73434054	3	None	Absent	Present
chr2-236748917-236749140	3	None	Absent	Absent
chr1-161386733-161386833	3	None	Absent	Present
chr11-15342375-15342616	3	None	Absent	Present
chr8-61780538-61780692	3	None	Absent	Absent
chr3-88046486-88046592	3	None	Absent	Absent
chr11-14065121-14065576	3	None	Absent	Present
chr5-151384191-151384423	3	None	Absent	Present
chrX-100600880-100601019	3	None	Absent	Present
chr6-56550465-56550615	3	None	Absent	Present
chr2-170077836-170078080	3	None	Absent	Absent
chr8-123744089-123744328	3	None	Absent	Absent
chr5-154713690-154713773	3	None	Absent	Absent
chr9-79130757-79130809	3	None	Absent	Absent
chr9-69622207-69622401	3	None	Absent	Present
chr14-89629563-89629662	3	None	Absent	Present
chr20-37407100-37407281	3	None	Absent	Absent
chr16-4810724-4810912	3	None	Absent	Present
chr14-81644943-81645026	3	None	Absent	Absent
chr10-50326960-50327304	3	None	Absent	Absent
chr12-91575111-91575305	3	None	Absent	Absent
chr4-39656025-39656328	3	None	Absent	Present
chr10-98403907-98404057	3	None	Present	Absent
chr4-38752334-38752573	3	None	Present	Present
chr11-111414330-111414585	3	None	Absent	Present
chr20-40470840-40471548	3	None	Absent	Present
chr4-140136600-140136814	3	None	Present	Absent
chr17-64938328-64938747	3	None	Absent	Present
chr4-53906310-53906430	3	None	Absent	Present
chr12-90976522-90976673	3	None	Absent	Present
chr21-32886457-32886572	3	None	Absent	Absent
chr6-56742087-56742330	3	None	Absent	Absent
chr15-52673351-52673642	3	None	Present	Present
chr17-67369796-67369875	3	None	Absent	Present
chr10-60718951-60719169	3	None	Absent	Absent
chr1-25615208-25615401	3	None	Absent	Present
chr4-123577579-123577799	3	None	Absent	Absent
chr1-7886425-7886637	3	None	Absent	Present
chr4-183626101-183626525	3	None	Absent	Present
chr2-36562957-36563193	3	None	Absent	Present
chr17-71987794-71987878	3	None	Absent	Absent
chr7-12210645-12210855	3	None	Absent	Present
chr14-23447441-23447645	3	None	Absent	Absent
chr10-5628431-5628663	3	None	Absent	Present
chr6-155143627-155143755	3	None	Absent	Absent
chr1-214418464-214418567	3	None	Absent	Absent
chr20-56653309-56653763	3	None	Absent	Absent
chr1-36223753-36223926	3	None	Absent	Present
chr18-3985277-3985356	3	None	Absent	Absent
chr1-67748708-67748980	3	None	Absent	Present
chr12-66176623-66176833	3	None	Absent	Present
chr9-123322378-123322594	3	None	Present	Absent
chr8-100527701-100527914	3	None	Absent	Absent
chr7-115153490-115153650	3	None	Absent	Present
chr8-23560918-23561252	3	None	Present	Present
chr7-29126889-29127129	3	None	Absent	Present
chr16-3960861-3961092	3	None	Absent	Present
chr18-32271760-32272205	3	None	Absent	Present
chr4-144599721-144599910	3	None	Absent	Absent
chr9-1253141-1253364	3	None	Absent	Present
chr2-163665921-163666121	3	None	Absent	Absent
chr3-3625690-3625885	3	None	Absent	Absent
chr20-37406996-37407091	3	None	Absent	Absent
chr4-153433599-153433787	3	None	Absent	Absent
chr11-10911794-10911934	3	None	Absent	Absent
chr11-59901349-59901708	3	None	Present	Present
chr4-132709106-132709292	3	None	Present	Present
chr13-42025857-42025950	3	None	Present	Absent
chr10-115125632-115125774	3	None	Absent	Absent
chr8-66042096-66042335	3	None	Present	Present
chr5-8493399-8493659	3	None	Absent	Absent
chr1-192595683-192595854	3	None	Absent	Present
chr12-3885259-3885506	3	None	Absent	Present
chr5-91189834-91190309	3	None	Absent	Absent
chr9-69122020-69122378	3	None	Absent	Present
chr2-1088274-1088759	3	None	Present	Present
chr22-24156321-24156605	3	None	Absent	Absent
chr1-169528763-169529046	3	None	Present	Present
chr18-27652904-27653000	3	None	Absent	Absent
chr6-128570248-128570386	3	None	Absent	Absent
chr10-61942995-61943219	3	None	Absent	Present
chr1-178867749-178867919	3	None	Absent	Present
chr5-15521503-15521647	3	None	Absent	Present
chr2-150235166-150235459	3	None	Absent	Absent
chr2-36968775-36968836	3	None	Absent	Absent
chr9-86585767-86585940	3	None	Absent	Present
chr7-152313879-152314003	3	None	Present	Present
chr5-127446906-127447065	3	None	Absent	Absent
chr8-22442799-22443097	3	None	Absent	Present
chr2-23532423-23532686	3	None	Absent	Present
chr5-18698427-18698824	3	None	Present	Present
chr7-22820848-22820972	3	None	Absent	Present
chr18-22465462-22465629	3	None	Absent	Absent
chr20-32681437-32681855	3	None	Absent	Present
chr13-82688701-82688891	3	None	Absent	Present
chr2-223467310-223467429	3	None	Present	Present
chr1-33348741-33348923	3	None	Absent	Present
chr13-77544458-77544688	3	None	Absent	Absent
chr16-77993287-77993544	3	None	Present	Present
chr11-85953676-85953807	3	None	Absent	Present
chr5-102762338-102762565	3	None	Absent	Absent
chr18-27860670-27861125	3	None	Absent	Present
chr18-23237558-23238164	3	None	Absent	Present
chr1-205616558-205616815	3	None	Present	Absent
chr19-39969276-39969532	3	None	Absent	Absent
chr7-44461502-44461783	3	None	Absent	Present
chr13-98286850-98287128	3	None	Absent	Absent
chr3-143216806-143217205	3	None	Absent	Present
chr16-86509408-86509881	3	None	Absent	Present
chr6-112288507-112288707	3	None	Absent	Present
chr3-141686769-141687172	3	None	Absent	Present
chr10-46014833-46015054	3	None	Absent	Present
chr16-52050358-52050867	3	None	Absent	Absent
chr3-176490462-176490665	3	None	Absent	Present
chrX-39816992-39817188	3	None	Absent	Absent
chr1-229106835-229106967	3	None	Absent	Present
chr1-118159632-118159779	3	None	Absent	Present
chr10-46596727-46596920	3	None	Absent	Absent
chr9-121462543-121462729	3	None	Absent	Absent
chr5-177368601-177368835	3	None	Absent	Absent
chr3-139173454-139173718	3	None	Absent	Absent
chr14-51328024-51328497	3	None	Present	Absent
chr10-86441270-86441484	3	None	Absent	Absent
chr12-131028445-131028857	3	None	Absent	Absent
chr14-76961687-76962242	3	None	Present	Present
chr21-41929661-41929729	3	None	Absent	Absent
chr8-78821147-78821388	3	None	Absent	Present
chr11-91795179-91795348	3	None	Absent	Present
chr1-16420854-16421076	3	None	Absent	Present
chr6-127291406-127291703	3	None	Absent	Absent
chr2-177784502-177784776	3	None	Present	Absent
chr19-45599772-45599935	3	None	Absent	Absent
chr9-98800237-98800458	3	None	Absent	Present
chr15-43798508-43798686	3	None	Present	Absent
chr6-90940848-90941192	3	None	Absent	Present
chr21-38639681-38639861	3	None	Absent	Present
chr1-212636690-212636833	3	None	Absent	Absent
chr16-47578640-47578859	3	None	Absent	Present
chr21-21200224-21200463	3	None	Present	Absent
chr15-25366188-25366440	3	None	Absent	Absent
chr18-22839454-22839645	3	None	Absent	Absent
chr8-56931567-56932016	3	None	Absent	Present
chr12-91094159-91094304	3	None	Absent	Present
chr5-56648592-56648739	3	None	Absent	Present
chr1-23119336-23119521	3	None	Absent	Present
chr17-76753578-76753699	3	None	Absent	Absent
chr15-64514385-64514794	3	None	Absent	Present
chr15-98865964-98866061	3	None	Absent	Absent
chr17-13638954-13639150	3	None	Absent	Absent
chr9-17003950-17004105	3	None	Absent	Absent
chr14-94056741-94056897	3	None	Absent	Present
chr21-16537039-16537244	3	None	Present	Absent
chr12-124713664-124713955	3	None	Absent	Absent
chr9-116753503-116753651	3	None	Absent	Present
chr4-113956078-113956173	3	None	Absent	Absent
chr17-57486868-57487344	3	None	Absent	Absent
chr11-9352101-9352464	3	None	Absent	Present
chr10-50052052-50052315	3	None	Absent	Present
chr4-100895673-100895870	3	None	Absent	Present
chr8-96928526-96928816	3	None	Absent	Absent
chr20-47864781-47865065	3	None	Absent	Present
chr10-4034907-4035110	3	None	Absent	Present
chr15-97995967-97996247	3	None	Absent	Present
chr15-37031322-37031568	3	None	Absent	Present
chr9-35924033-35924144	3	None	Absent	Absent
chr5-65482758-65482994	3	None	Absent	Present
chr1-151007106-151007243	3	None	Absent	Absent
chr18-66749729-66749878	3	None	Absent	Present
chr11-130995666-130995836	3	None	Absent	Present
chr12-46523910-46524483	3	None	Absent	Absent
chr12-117150700-117150899	3	None	Absent	Absent
chr12-57889577-57889966	3	None	Present	Absent
chr1-44128512-44128784	3	None	Absent	Absent
chr8-127088041-127088233	3	None	Absent	Present
chr1-235888221-235888379	3	None	Absent	Absent
chr21-34640611-34640810	3	None	Absent	Absent
chrX-6311658-6311807	3	None	Absent	Present
chr3-29686954-29687114	3	None	Absent	Absent
chr8-101576219-101576271	3	None	Absent	Absent
chr12-62835049-62835249	3	None	Absent	Present
chr17-17414017-17414147	3	None	Absent	Present
chr10-32889926-32890130	3	None	Absent	Present
chr1-1417895-1418219	3	None	Absent	Absent
chr22-24576892-24577089	3	None	Absent	Absent
chr7-3103563-3103897	3	None	Absent	Present
chr6-1749144-1749287	3	None	Absent	Absent
chr1-205316437-205316512	3	None	Absent	Absent
chr5-102832570-102832731	3	None	Absent	Present
chr1-93754078-93754366	3	None	Present	Present
chr3-150216547-150216792	3	None	Absent	Absent
chr8-83947792-83947906	3	None	Absent	Absent
chr5-106680386-106680592	3	None	Present	Present
chr10-43403899-43404076	3	None	Present	Absent
chr1-110916659-110916845	3	None	Present	Present
chr1-200302279-200302550	3	None	Absent	Absent
chr5-145056801-145057047	3	None	Present	Absent
chr3-87437772-87437994	3	None	Absent	Present
chr2-121686218-121686385	3	None	Absent	Absent
chr7-16765539-16765926	3	None	Present	Absent
chr8-99774859-99775186	3	None	Present	Present
chr2-109341691-109341876	3	None	Absent	Absent
chr2-36584472-36584694	3	None	Absent	Present
chr2-10745562-10745876	3	None	Absent	Present
chr10-35089678-35089859	3	None	Absent	Absent
chr9-32426464-32426589	3	None	Absent	Absent
chr3-138571664-138571885	3	None	Absent	Present
chr10-60040390-60040587	3	None	Absent	Absent
chr7-29091758-29091970	3	None	Absent	Absent
chr13-25847166-25847303	3	None	Absent	Present
chr21-26686337-26686554	3	None	Absent	Absent
chrX-123426854-123427039	3	None	Absent	Absent
chr14-95488493-95488589	3	None	Absent	Absent
chr5-141702883-141703113	3	None	Absent	Absent
chr7-47636282-47636441	3	None	Absent	Absent
chr7-24025070-24025424	3	None	Present	Absent
chr9-112249333-112249640	3	None	Absent	Absent
chr2-191189372-191189500	3	None	Absent	Present
chr12-80154243-80154763	3	None	Present	Present
chr7-116843410-116843739	3	None	Absent	Present
chr20-38271147-38271501	3	None	Present	Present
chr8-2182664-2183080	3	None	Absent	Present
chr13-104954230-104954580	3	None	Present	Present
chr10-91367040-91367426	3	None	Present	Absent
chr6-116773973-116774136	3	None	Absent	Present
chr2-237045106-237045285	3	None	Absent	Absent
chr8-125769425-125769612	3	None	Absent	Present
chr6-73734941-73735097	3	None	Absent	Present
chr19-39696535-39696810	3	None	Absent	Absent
chr11-67145574-67145972	3	None	Present	Absent
chr5-53778368-53778487	3	None	Absent	Present
chr19-9878039-9878383	3	None	Absent	Present
chr5-32281805-32282222	3	None	Absent	Present
chr10-132397379-132397542	3	None	Absent	Present
chr10-79310775-79311118	3	None	Absent	Present
chr2-120619898-120620084	3	None	Absent	Absent
chr5-125914790-125914923	3	None	Absent	Absent
chr5-150511798-150512193	3	None	Absent	Absent
chr14-69682674-69682829	3	None	Absent	Present
chr2-172446708-172446790	3	None	Absent	Absent
chr5-133307317-133307663	3	None	Absent	Present
chr7-114048379-114048526	3	None	Absent	Present
chr2-110947070-110947298	3	None	Absent	Absent
chr2-160224028-160224089	3	None	Present	Absent
chr10-50540622-50540767	3	None	Absent	Present
chr10-72563397-72563675	3	None	Absent	Present
chr6-4369690-4369892	3	None	Absent	Present
chr9-91207666-91207919	3	None	Present	Absent
chr2-37630859-37630990	3	None	Absent	Absent
chr4-13657159-13657253	3	None	Absent	Absent
chr1-13523858-13524084	3	None	Absent	Present
chr14-65732166-65732597	4	None	Present	Present
chr3-62143942-62144411	4	None	Absent	Present
chr8-101886110-101886395	4	None	Present	Present
chr12-3704848-3705067	4	None	Absent	Absent
chr2-134182505-134182730	4	None	Absent	Absent
chr9-125824113-125824434	4	None	Absent	Present
chr9-109506121-109506423	4	None	Absent	Present
chr8-124628185-124628309	4	None	Absent	Absent
chr9-68912995-68913444	4	None	Absent	Absent
chr3-62145108-62145378	4	None	Absent	Absent
chr11-10302568-10303266	4	Ciliated, Secretory IIGs	Absent	Present
chr8-102107824-102108370	4	None	Present	Present
chr18-11998410-11998477	4	Shared IDGs	Absent	Absent
chr8-102662788-102662945	4	None	Absent	Absent
chr5-73129221-73129653	4	None	Absent	Present
chr4-37890728-37891672	4	Secretory	Absent	Absent
chr21-42239417-42239583	4	None	Absent	Absent
chrX-23773631-23773975	4	None	Absent	Present
chr9-36142729-36143195	4	Secretory	Absent	Absent
chr15-90097576-90097787	4	None	Absent	Present
chr12-96720051-96720623	4	None	Present	Present
chr7-139772199-139772468	4	None	Absent	Absent
chr7-51263602-51264134	4	None	Present	Present
chr17-75642370-75642560	4	None	Present	Present
chr6-166541001-166541357	4	Secretory	Present	Absent
chr1-234403502-234403775	4	None	Present	Absent
chr11-63574472-63574809	4	None	Present	Present
chr7-51314845-51314967	4	Deuterosomal	Absent	Absent
chr11-63610654-63611054	4	None	Absent	Present
chr5-643874-644308	4	Secretory	Absent	Present
chr16-67159014-67159485	4	Secretory	Absent	Absent
chr6-24929403-24929569	4	None	Absent	Present
chr1-154784885-154785307	4	None	Absent	Absent
chr14-90630503-90630765	4	None	Absent	Absent
chr3-196219139-196219237	4	Secretory	Present	Absent
chr2-174383867-174384384	4	None	Present	Present
chr8-17499375-17499463	4	None	Absent	Absent
chr12-109968101-109968350	4	None	Absent	Present
chr4-81747263-81747567	4	None	Absent	Absent
chr3-155714804-155715017	4	None	Absent	Present
chr19-6790630-6790763	4	None	Absent	Absent
chr12-40033335-40033617	4	None	Absent	Absent
chr9-77605915-77606185	4	None	Absent	Absent
chr21-42395957-42396260	4	Secretory	Absent	Absent
chr4-40452268-40452449	4	None	Absent	Present
chr19-53992904-53993065	4	None	Absent	Absent
chr3-39108517-39108628	4	Deuterosomal	Absent	Present
chr18-74499452-74499571	4	Secretory	Absent	Present
chr6-110415494-110415971	4	Secretory	Absent	Present
chr10-96673398-96674095	4	None	Present	Present
chr12-92703464-92703767	4	Secretory	Absent	Absent
chr5-69331884-69332186	4	Secretory	Absent	Absent
chr14-90676084-90676325	4	Deuterosomal	Absent	Present
chr12-104682690-104683222	4	None	Absent	Present
chr14-105451407-105451713	4	None	Absent	Absent
chr18-2955940-2956122	4	None	Absent	Absent
chr5-168383115-168383188	4	None	Absent	Absent
chrX-23786445-23787193	4	Secretory	Absent	Absent
chr7-128940583-128940794	4	Secretory	Absent	Present
chr4-15777996-15778630	4	Secretory	Absent	Present
chr7-139126864-139127129	4	None	Absent	Present
chr6-109455224-109456099	4	Secretory	Absent	Absent
chr6-166697222-166697431	4	None	Absent	Absent
chr3-14426066-14426327	4	None	Absent	Present
chr6-166664089-166664457	4	None	Absent	Present
chr8-85187570-85187722	4	Deuterosomal	Absent	Absent
chr4-39598128-39598316	4	None	Absent	Absent
chr9-76292786-76292945	4	None	Absent	Present
chr5-69331617-69331821	4	Secretory	Absent	Absent
chr8-56006552-56006868	4	None	Absent	Present
chr3-134057663-134058214	4	None	Absent	Present
chr14-75521420-75521756	4	Basal IDGs	Absent	Present
chr1-17629776-17630360	4	None	Absent	Absent
chr3-172666160-172666588	4	None	Absent	Absent
chr5-170782407-170782767	4	Basal IDGs	Absent	Present
chr17-50183790-50184009	4	None	Absent	Present
chr11-18246651-18247166	4	Secretory	Absent	Present
chr5-150399195-150399388	4	None	Absent	Absent
chr8-56006967-56007256	4	None	Absent	Present
chr11-46380628-46380947	4	Basal IDGs	Absent	Absent
chr20-59931661-59931893	4	Secretory	Absent	Absent
chr9-129656087-129656246	4	None	Absent	Present
chr5-150399020-150399137	4	None	Absent	Absent
chr5-150398733-150398932	4	None	Absent	Absent
chr5-150398191-150398270	4	None	Absent	Absent
chr12-110669129-110669343	4	None	Absent	Present
chr11-18271013-18271314	4	None	Absent	Absent
chr17-79832541-79832813	4	None	Absent	Absent
chr15-88639969-88640559	4	Ciliated, Deuterosomal	Present	Present
chr11-64996869-64997360	4	Ciliated, Deuterosomal	Absent	Present
chr6-81753134-81753561	4	Ciliated, Deuterosomal	Present	Present
chr10-513490-513781	4	None	Absent	Absent
chr20-63554354-63554605	4	Deuterosomal	Present	Absent
chr3-122683087-122683344	4	None	Absent	Present
chr19-16143510-16143852	4	Ciliated, Deuterosomal	Absent	Absent
chr7-151349550-151349813	4	Ciliated, Deuterosomal	Absent	Absent
chr14-103094491-103094797	4	None	Absent	Present
chr20-63553839-63554272	4	Deuterosomal	Absent	Absent
chr17-43015009-43015451	4	Multiple	Absent	Absent
chr3-20043439-20043705	4	None	Absent	Present
chr3-156664614-156664967	4	None	Absent	Present
chr5-132477407-132477694	4	None	Absent	Absent
chr20-63554613-63554962	4	Deuterosomal	Absent	Absent
chr16-89764728-89765242	4	Secretory	Absent	Present
chr5-95810409-95810592	4	None	Absent	Absent
chr3-122682900-122683072	4	None	Absent	Absent
chr5-132496178-132497171	4	None	Absent	Present
chr17-39918540-39918771	4	Secretory	Absent	Present
chr1-89055544-89055655	4	Ciliated, Deuterosomal	Absent	Absent
chr9-129805988-129806388	4	Ciliated, Deuterosomal	Absent	Present
chr8-143558192-143558745	4	Secretory	Absent	Present
chr7-139044193-139044430	4	None	Absent	Present
chr11-307979-308343	4	Ciliated, Deuterosomal	Absent	Absent
chr15-45061321-45061713	4	None	Present	Present
chrX-54798315-54798587	4	Ciliated, Deuterosomal	Absent	Absent
chr10-13116284-13116854	4	Ciliated, Deuterosomal	Present	Present
chr21-41390364-41390525	4	Ciliated, Deuterosomal	Absent	Absent
chr1-11663986-11664857	4	Ciliated, Deuterosomal	Absent	Present
chr11-16986484-16987122	4	None	Absent	Absent
chr20-63572956-63573213	4	Ciliated, Deuterosomal	Absent	Absent
chr5-79801001-79801225	4	None	Absent	Present
chr20-36944611-36944727	4	None	Present	Absent
chr5-132480225-132480333	4	None	Absent	Absent
chr17-27630817-27631366	4	Ciliated, Deuterosomal	Absent	Present
chr21-41360646-41360814	4	Ciliated, Deuterosomal	Absent	Absent
chr15-88652189-88652391	4	Ciliated, Deuterosomal	Absent	Absent
chr17-43015663-43015982	4	Shared IDGs	Absent	Absent
chr1-161044927-161045363	4	Ciliated, Deuterosomal	Absent	Present
chr19-10868040-10868107	4	None	Absent	Absent
chr5-134568784-134569171	4	None	Absent	Present
chr10-133373942-133374284	4	Ciliated, Deuterosomal	Absent	Present
chr14-24160905-24161386	4	Ciliated, Deuterosomal	Absent	Present
chr1-89044164-89044282	4	None	Absent	Absent
chr12-112900208-112900352	4	None	Absent	Absent
chr16-28532445-28532674	4	None	Absent	Absent
chr2-201176117-201176466	4	None	Absent	Absent
chr3-49813822-49814125	4	Ciliated, Deuterosomal	Absent	Present
chr1-89043445-89043621	4	None	Absent	Absent
chr15-44719731-44719955	4	None	Absent	Present
chr2-230163094-230163288	4	None	Absent	Absent
chr8-107430297-107430477	4	None	Absent	Absent
chr1-174894472-174894721	4	None	Absent	Present
chr3-122549975-122550258	4	None	Absent	Absent
chr11-95088981-95089280	4	Ciliated, Deuterosomal	Absent	Absent
chr5-132478226-132478371	4	None	Absent	Absent
chr5-132477778-132478164	4	None	Absent	Absent
chr15-44719273-44719469	4	None	Absent	Absent
chr1-1006355-1006860	4	None	Present	Absent
chr11-67996784-67997019	4	Secretory	Absent	Absent
chr5-132497762-132497962	4	None	Absent	Absent
chr14-103115188-103115347	4	None	Absent	Present
chr18-2646511-2646912	4	None	Absent	Absent
chr8-109283645-109283906	4	None	Absent	Absent
chr10-112375817-112376319	4	Secretory	Absent	Absent
chr20-49166607-49166979	4	None	Absent	Present
chr4-184762165-184762395	4	None	Absent	Absent
chr22-33806250-33806421	4	None	Absent	Absent
chr8-107462254-107462354	4	None	Absent	Absent
chr19-10868118-10868196	4	None	Absent	Absent
chr17-58382421-58382572	4	None	Present	Present
chr17-39918323-39918466	4	Secretory	Absent	Absent
chr19-17405973-17406179	4	Ciliated, Deuterosomal	Absent	Absent
chr14-77554826-77555092	4	Ciliated, Deuterosomal	Absent	Absent
chr4-168269945-168270230	4	Ciliated, Deuterosomal	Absent	Absent
chr7-140403845-140404336	4	Secretory	Absent	Absent
chr9-129806428-129806540	4	None	Absent	Absent
chr16-56632053-56632303	4	Secretory	Absent	Present
chr2-6867117-6867237	4	Ciliated, Deuterosomal	Absent	Absent
chr14-92755021-92755249	4	None	Absent	Absent
chr8-107461892-107462151	4	None	Absent	Present
chr7-139062395-139062754	4	None	Absent	Present
chr16-28534295-28534345	4	None	Absent	Absent
chr2-201220100-201220554	4	None	Absent	Present
chr11-5688676-5688756	4	Ciliated, Deuterosomal	Absent	Absent
chr9-132293275-132293498	4	None	Absent	Present
chr21-41433665-41433997	4	Ciliated, Deuterosomal	Absent	Absent
chr5-132477099-132477260	4	None	Absent	Absent
chr1-3890755-3891391	4	None	Present	Present
chr15-90183978-90184725	4	Ciliated, Secretory IIGs	Absent	Absent
chr13-39350381-39350726	4	None	Absent	Absent
chr3-192893025-192893367	4	None	Present	Present
chr12-124480451-124480836	4	None	Absent	Absent
chr22-29037369-29037627	4	None	Absent	Absent
chr22-28983279-28983512	4	None	Absent	Absent
chr7-76387790-76388072	4	None	Absent	Present
chr1-202228042-202228625	4	None	Absent	Present
chr11-128928479-128928825	4	None	Absent	Present
chr5-113159392-113159569	4	None	Absent	Present
chr10-73917165-73917406	4	None	Absent	Present
chr2-221500542-221500850	4	Shared IDGs	Absent	Absent
chr12-124510464-124510530	4	None	Absent	Absent
chr15-80816836-80817234	4	None	Absent	Present
chr7-76272906-76273224	4	Shared IDGs	Absent	Present
chr5-151556843-151557074	4	None	Absent	Present
chr15-64026720-64026882	4	None	Absent	Present
chr2-221456813-221457027	4	None	Absent	Present
chr2-120922798-120922953	4	None	Absent	Present
chr3-58857578-58857772	4	None	Absent	Present
chr8-6748321-6748760	4	Deuterosomal	Absent	Present
chr9-19441867-19442100	4	None	Absent	Present
chr21-36402450-36402690	4	None	Present	Present
chr10-71694675-71694896	4	None	Absent	Absent
chr2-110658423-110658703	4	Basal IIGs	Absent	Absent
chr1-116006712-116006994	4	None	Absent	Present
chr18-36628785-36629163	4	None	Absent	Present
chr11-78961057-78961481	4	Secretory	Present	Present
chr12-50086229-50086497	4	None	Absent	Absent
chr1-116006511-116006612	4	None	Absent	Absent
chr5-140038706-140038934	4	None	Absent	Present
chr6-84093432-84093728	4	None	Absent	Absent
chr5-78549182-78549401	4	Shared IIGs	Absent	Absent
chr4-107928563-107928753	4	None	Absent	Absent
chr10-89580183-89580620	4	None	Absent	Present
chr21-41848992-41849110	4	None	Absent	Absent
chr3-9342750-9343051	4	None	Absent	Absent
chr1-92877981-92878189	4	Shared IIGs	Absent	Absent
chr11-79174517-79174857	4	None	Absent	Absent
chr11-61273123-61273629	4	Shared IIGs	Absent	Present
chr2-37944349-37944925	4	None	Absent	Present
chr8-143024409-143024653	4	Ciliated, Deuterosomal	Absent	Absent
chr15-99614307-99614675	4	None	Absent	Absent
chr19-45075318-45075920	4	Ciliated, Deuterosomal	Absent	Absent
chr5-95152624-95152822	4	None	Absent	Absent
chr13-52368677-52369054	4	None	Present	Present
chr10-133401197-133401525	4	None	Absent	Present
chr19-1168872-1169135	4	Ciliated, Secretory IIGs	Absent	Absent
chr20-3932836-3932983	4	None	Absent	Present
chrX-153726807-153727110	4	Ciliated, Deuterosomal	Absent	Present
chr4-118967978-118968390	4	None	Present	Present
chr1-196684532-196684868	4	None	Present	Present
chr8-41665187-41665510	4	Ciliated, Secretory IIGs	Absent	Absent
chr15-100596027-100596384	4	Ciliated, Deuterosomal	Absent	Absent
chr2-209526633-209526903	4	None	Absent	Absent
chr1-97245721-97246015	4	None	Absent	Absent
chr12-26248023-26248172	4	None	Absent	Absent
chr19-35118364-35118632	4	Ciliated, Deuterosomal	Absent	Present
chr20-41078277-41078668	4	None	Absent	Present
chr12-29559261-29559736	4	None	Absent	Present
chr5-88780746-88781008	4	None	Present	Absent
chr1-85153562-85153916	4	None	Absent	Present
chr5-160614298-160614429	4	Ciliated, Secretory IIGs	Absent	Present
chr8-144895342-144895716	4	None	Absent	Absent
chr16-11678343-11678656	4	None	Absent	Present
chr12-29563984-29564159	4	None	Absent	Present
chr8-143019031-143019281	4	Ciliated, Deuterosomal	Absent	Absent
chr2-74873022-74873243	4	None	Absent	Present
chr16-11310037-11310154	4	None	Absent	Present
chr16-11309963-11310025	4	None	Absent	Absent
chr22-50522900-50522995	4	None	Absent	Absent
chr22-50522999-50523066	4	None	Absent	Absent
chr9-113898028-113898238	4	None	Absent	Absent
chr2-74863821-74864007	4	None	Absent	Absent
chr15-62059790-62060053	4	None	Absent	Absent
chr8-144903078-144903150	4	Ciliated, Secretory IIGs	Absent	Present
chr22-50526922-50527143	4	Ciliated, Deuterosomal	Absent	Absent
chr11-123069920-123070116	4	None	Absent	Present
chr16-11240692-11240997	4	None	Absent	Present
chr6-25306706-25306996	4	None	Absent	Absent
chr19-39677924-39678486	4	None	Present	Present
chr11-70212268-70212660	4	None	Absent	Absent
chr8-102391067-102391377	4	None	Absent	Present
chr11-80365320-80365676	4	None	Absent	Present
chr22-30221189-30221519	4	None	Absent	Present
chr3-12886169-12886655	4	None	Absent	Present
chr12-20985452-20985774	4	None	Absent	Present
chr1-10299135-10299496	4	None	Absent	Present
chr16-8924193-8924543	4	None	Absent	Absent
chr6-46011236-46011876	4	None	Present	Absent
chr19-9009912-9010656	4	None	Absent	Absent
chr1-153602716-153602883	4	None	Absent	Present
chr11-18280521-18281002	4	None	Present	Absent
chr12-4027456-4027766	4	None	Absent	Present
chr10-58282353-58283043	4	None	Present	Absent
chr18-58792099-58792551	4	None	Absent	Present
chr10-28368206-28368512	4	None	Present	Absent
chr10-48946405-48946657	4	None	Absent	Present
chr11-17230935-17231228	4	None	Absent	Absent
chr2-3305951-3306255	4	None	Present	Present
chr5-93418619-93418820	4	None	Absent	Present
chr2-69572697-69573024	4	None	Absent	Present
chr15-61613790-61614100	4	None	Absent	Present
chr3-39937951-39938184	4	None	Absent	Present
chr2-12412840-12413129	4	None	Absent	Absent
chr10-89470672-89470976	4	None	Absent	Present
chr17-17734942-17735041	4	None	Absent	Present
chr2-98474025-98474326	4	None	Absent	Absent
chr22-30047404-30047598	4	None	Absent	Present
chr22-37590453-37590803	4	None	Absent	Present
chr5-176658954-176659227	4	None	Absent	Present
chr16-81497854-81498075	4	None	Absent	Present
chr3-35528740-35529161	4	None	Present	Present
chr3-100209905-100210232	4	None	Present	Present
chrX-32448303-32448670	4	None	Absent	Present
chr13-43758916-43759201	4	None	Absent	Present
chr2-150295218-150295512	4	None	Present	Present
chr9-96137367-96137651	4	None	Absent	Present
chr19-47758423-47759015	4	None	Present	Absent
chr4-54566669-54567011	4	None	Absent	Present
chr2-20576727-20576946	4	None	Absent	Present
chr19-14368133-14368454	4	None	Present	Present
chr8-30591918-30592209	4	None	Absent	Absent
chr1-211938808-211938999	4	None	Absent	Present
chr8-100386040-100386410	4	None	Absent	Present
chr9-129021112-129021452	4	None	Absent	Present
chr6-109048127-109048556	4	None	Present	Absent
chr6-140542840-140543316	4	None	Present	Present
chrX-135629418-135629682	4	None	Absent	Present
chr2-43268998-43269567	4	None	Absent	Present
chr16-4019329-4019562	4	None	Absent	Absent
chr22-42533423-42533635	4	None	Absent	Absent
chr10-34537635-34537890	4	None	Absent	Present
chr11-87891720-87892058	4	None	Absent	Present
chr3-23129834-23130327	4	None	Absent	Present
chr14-59356342-59356641	4	None	Present	Absent
chr10-125599212-125599580	4	None	Absent	Present
chr19-39557877-39558125	4	None	Present	Present
chr6-5466485-5466755	4	None	Absent	Absent
chr7-33191389-33191671	4	None	Absent	Present
chr1-8533105-8533504	4	None	Absent	Present
chr1-173670916-173671124	4	None	Absent	Present
chr18-8623519-8624197	4	None	Absent	Present
chr1-228804687-228805228	4	None	Present	Present
chr9-84002411-84002628	4	None	Absent	Absent
chr2-62221178-62221448	4	None	Absent	Present
chr17-79866662-79867228	4	None	Absent	Absent
chr7-123159838-123160095	4	None	Absent	Absent
chr7-144452086-144452590	4	None	Absent	Present
chr6-23374137-23374313	4	None	Absent	Absent
chr3-167750374-167750637	4	None	Absent	Absent
chr13-32426143-32426390	4	None	Absent	Present
chr18-77209009-77209379	4	None	Absent	Present
chr4-53176318-53176780	4	None	Absent	Present
chr17-17379358-17379908	4	None	Present	Present
chr4-1047596-1047946	4	None	Absent	Absent
chr6-10103882-10104366	4	None	Present	Present
chr1-112446450-112446714	4	None	Absent	Absent
chr2-177730804-177731121	4	None	Present	Present
chr4-2667478-2667757	4	None	Absent	Present
chr11-18579100-18579645	4	None	Present	Present
chr11-73152955-73153297	4	None	Absent	Present
chr5-134604895-134605159	4	None	Absent	Present
chr3-33391675-33392124	4	None	Absent	Absent
chr4-152014328-152014581	4	None	Absent	Present
chr20-50366550-50366941	4	None	Absent	Present
chr17-17735057-17735133	4	None	Absent	Absent
chr1-153602541-153602703	4	None	Absent	Absent
chr13-48561477-48561710	4	None	Absent	Absent
chr19-39558392-39558588	4	None	Absent	Absent
chr1-231053665-231054116	4	None	Absent	Absent
chr11-1548230-1548761	4	None	Absent	Present
chrX-130082305-130082917	4	None	Absent	Present
chr19-10198888-10199150	4	None	Absent	Present
chr8-41447368-41448204	4	None	Present	Present
chr8-38090428-38090767	4	None	Absent	Absent
chr1-212186517-212186873	4	None	Absent	Absent
chr8-42682879-42683129	4	None	Absent	Present
chr3-166367978-166368256	4	None	Absent	Present
chr7-45342274-45342584	4	None	Absent	Present
chr5-161022180-161022513	4	None	Absent	Present
chr13-46679892-46680131	4	None	Absent	Present
chr10-61486796-61487173	4	None	Present	Present
chr13-99356224-99356686	4	None	Absent	Present
chr20-51756913-51757043	4	None	Present	Absent
chr21-34649474-34649783	4	None	Absent	Present
chr6-37103200-37103586	4	None	Absent	Present
chr9-96391166-96391654	4	None	Absent	Present
chr6-142706321-142706512	4	None	Absent	Absent
chr4-88320744-88321426	4	None	Absent	Present
chr7-87369286-87369543	4	None	Absent	Present
chrX-139766512-139767028	4	None	Absent	Absent
chr9-97627720-97627948	4	None	Absent	Present
chr17-37117807-37118161	4	None	Absent	Absent
chr20-22403777-22404251	4	None	Absent	Present
chr2-157897810-157897936	4	None	Absent	Present
chr11-45215551-45215828	4	None	Absent	Present
chr17-20698817-20699259	4	None	Present	Present
chr15-68299139-68299377	4	None	Absent	Present
chr8-53657667-53658122	4	None	Absent	Present
chr4-168773519-168774066	4	None	Absent	Present
chr13-43367920-43368685	4	None	Present	Present
chr9-117782964-117783477	4	None	Present	Present
chr5-81805163-81805481	4	None	Absent	Present
chr6-57371807-57372112	4	None	Absent	Absent
chr2-45724425-45724777	4	None	Absent	Present
chr8-140048781-140049285	4	None	Absent	Present
chr6-14889244-14889560	4	None	Present	Present
chr5-172788907-172789086	4	None	Absent	Present
chr10-45420480-45420830	4	None	Absent	Present
chr1-153532741-153533020	4	None	Absent	Absent
chr20-46994430-46994684	4	None	Absent	Absent
chr11-9280682-9280962	4	None	Absent	Present
chr14-69648925-69649104	4	None	Absent	Absent
chr4-113146874-113147178	4	None	Absent	Present
chr4-54783460-54783731	4	None	Absent	Present
chr1-50490564-50490978	4	None	Present	Present
chr1-48043494-48043978	4	None	Absent	Present
chr11-121422614-121422858	4	None	Absent	Present
chr13-100483870-100484111	4	None	Absent	Present
chr9-135443545-135443831	4	None	Absent	Absent
chr2-112658963-112659362	4	None	Absent	Absent
chr6-157264716-157264939	4	None	Absent	Present
chr17-40326660-40326833	4	None	Absent	Absent
chr6-32603968-32604206	4	None	Absent	Absent
chr4-15490268-15490880	4	None	Present	Present
chr15-24054872-24055176	4	None	Absent	Present
chr2-108514604-108514866	4	None	Absent	Absent
chr5-127916946-127917239	4	None	Absent	Absent
chr22-35627264-35628123	4	None	Absent	Present
chr2-205747898-205748218	4	None	Absent	Absent
chr3-101854576-101855248	4	None	Present	Present
chr4-80469199-80469378	4	None	Absent	Present
chr1-202045846-202046049	4	None	Absent	Present
chr15-51097056-51097347	4	None	Absent	Absent
chr11-34631694-34632009	4	None	Absent	Absent
chr13-57326645-57326844	4	None	Absent	Present
chr3-158776095-158776335	4	None	Absent	Present
chr8-42355614-42355973	4	None	Absent	Present
chr8-23362042-23362513	4	None	Absent	Present
chr1-244945170-244945471	4	None	Absent	Present
chr2-54547027-54547220	4	None	Absent	Present
chr6-89008337-89008504	4	None	Absent	Present
chr13-32530822-32531255	4	None	Absent	Absent
chr2-96773947-96774394	4	None	Absent	Present
chr13-88142742-88143018	4	None	Absent	Absent
chrX-10082705-10083623	4	None	Absent	Present
chr20-42553516-42553676	4	None	Absent	Present
chr5-140569331-140569400	4	None	Absent	Absent
chr7-1466698-1467184	4	None	Absent	Present
chr3-46938863-46939062	4	None	Absent	Present
chr16-46864348-46864790	4	None	Present	Present
chr17-1347758-1347993	4	None	Absent	Present
chr9-16267323-16267776	4	None	Absent	Present
chr17-68498008-68498305	4	None	Absent	Absent
chr10-70579681-70579985	4	None	Present	Present
chr13-50422128-50422596	4	None	Absent	Absent
chr10-6050732-6051055	4	None	Present	Present
chr9-91212143-91212412	4	None	Absent	Absent
chr4-23951728-23952124	4	None	Present	Present
chr7-48639065-48639310	4	None	Absent	Present
chr6-15362846-15363014	4	None	Absent	Present
chr2-100924784-100924959	4	None	Absent	Absent
chr2-20208554-20208776	4	None	Absent	Present
chr11-89591410-89591727	4	None	Absent	Present
chr8-141001975-141002488	4	None	Present	Absent
chr5-138702486-138702750	4	None	Present	Present
chr7-30179064-30179349	4	None	Absent	Present
chr10-30583666-30584294	4	None	Absent	Present
chr7-152335737-152335870	4	None	Absent	Absent
chr2-159155914-159156058	4	None	Absent	Present
chr7-4687297-4687454	4	None	Absent	Absent
chr5-22026611-22026894	4	None	Absent	Present
chr17-78089618-78090094	4	None	Absent	Absent
chr18-13499931-13500013	4	None	Absent	Absent
chr2-112884952-112885373	4	None	Present	Present
chr1-61600985-61601218	4	None	Absent	Absent
chr21-31662497-31662615	4	None	Absent	Absent
chr16-78284747-78285184	4	None	Present	Present
chr10-121268388-121268654	4	None	Absent	Absent
chr10-60083072-60083240	4	None	Absent	Present
chr15-43735105-43735599	4	None	Absent	Present
chr1-77352680-77352904	4	None	Absent	Present
chr6-144926605-144926846	4	None	Absent	Absent
chr13-98535361-98535926	4	None	Absent	Present
chr11-63851432-63851674	4	None	Absent	Present
chr7-102306996-102307608	4	None	Absent	Present
chr5-34438049-34438325	4	None	Absent	Present
chr10-89098016-89098142	4	None	Absent	Present
chr5-72505541-72505788	4	None	Absent	Present
chr15-56631831-56632078	4	None	Absent	Present
chr14-68182547-68182891	4	None	Absent	Present
chr1-120467841-120468027	4	None	Absent	Absent
chr13-49972792-49972974	4	None	Absent	Present
chr14-100073560-100074233	4	None	Absent	Absent
chr19-18861255-18861578	4	None	Absent	Absent
chr4-100933282-100933498	4	None	Absent	Present
chr2-137924109-137924323	4	None	Absent	Present
chr6-168260975-168261209	4	None	Absent	Present
chr10-45418988-45419716	4	None	Absent	Absent
chr1-64019925-64020133	4	None	Absent	Absent
chr5-126762384-126762628	4	None	Present	Present
chr2-140325067-140325317	4	None	Absent	Present
chr9-120872939-120873070	4	None	Absent	Present
chr3-27768121-27768678	4	None	Absent	Absent
chr2-38863342-38863606	4	None	Absent	Present
chr13-28638055-28638271	4	None	Absent	Absent
chr17-40554373-40554533	4	None	Absent	Present
chr2-122514629-122515012	4	None	Absent	Absent
chr10-52566476-52567016	4	None	Absent	Absent
chr7-115009275-115009526	4	None	Absent	Present
chr4-74206245-74206431	4	None	Absent	Absent
chr3-72549972-72550266	4	None	Absent	Present
chr2-177166199-177166604	4	None	Present	Present
chr2-177585383-177585575	4	None	Absent	Absent
chr3-5144628-5144931	4	None	Absent	Absent
chr1-212118529-212118895	4	None	Absent	Absent
chr16-19294153-19294627	4	None	Absent	Present
chr5-172411760-172412066	4	None	Absent	Present
chr13-50992264-50992589	4	None	Absent	Present
chr8-33811949-33812278	4	None	Absent	Present
chr17-72597406-72597994	4	None	Absent	Present
chr5-110000637-110001099	4	None	Absent	Absent
chr6-21098074-21098464	4	None	Absent	Present
chr2-110748428-110748853	4	None	Present	Present
chr15-85329912-85330132	4	None	Absent	Present
chr22-24966045-24966755	4	None	Absent	Absent
chr9-638232-638480	4	None	Absent	Present
chr10-110269622-110269895	4	None	Present	Absent
chr14-101824966-101825260	4	None	Absent	Present
chr15-96290580-96291299	4	None	Absent	Present
chr4-140761539-140761736	4	None	Absent	Present
chr5-179683912-179684230	4	None	Present	Present
chr6-106163503-106163800	4	None	Absent	Absent
chr17-64713776-64713989	4	None	Absent	Present
chr8-37880894-37881181	4	None	Absent	Absent
chr7-7920556-7920824	4	None	Absent	Absent
chr14-95318931-95319073	4	None	Absent	Absent
chr15-44836114-44836397	4	None	Absent	Absent
chr13-85230744-85231088	4	None	Absent	Absent
chr2-145253517-145253925	4	None	Present	Absent
chr3-171802573-171802749	4	None	Absent	Present
chr7-121049030-121049573	4	None	Absent	Present
chr16-14081226-14081427	4	None	Absent	Absent
chr11-70212924-70213004	4	None	Absent	Absent
chr7-156160799-156161109	4	None	Absent	Present
chr3-97269160-97269498	4	None	Absent	Absent
chr11-113894499-113894910	4	None	Absent	Present
chr2-127128463-127128890	4	None	Absent	Absent
chr10-123024530-123024803	4	None	Absent	Absent
chr2-211393839-211394229	4	None	Absent	Present
chr7-143426530-143426687	4	None	Absent	Present
chr8-71254264-71254428	4	None	Present	Present
chr7-106405751-106405941	4	None	Absent	Present
chr2-62319160-62319420	4	None	Absent	Present
chr1-235337024-235337209	4	None	Absent	Present
chr8-26449112-26450003	4	None	Absent	Absent
chr5-129440579-129440935	4	None	Absent	Absent
chr17-52389744-52389907	4	None	Absent	Present
chr11-87030634-87030949	4	None	Absent	Absent
chr3-125935280-125935592	4	None	Absent	Absent
chr3-124017553-124017845	4	None	Absent	Absent
chr8-60967665-60967855	4	None	Absent	Present
chr3-128366286-128366558	4	None	Absent	Absent
chr2-151638654-151638881	4	None	Absent	Absent
chr7-108529496-108529766	4	None	Absent	Absent
chr20-23190325-23190530	4	None	Present	Present
chr14-49870038-49870334	4	None	Present	Absent
chr10-130090626-130090944	4	None	Absent	Absent
chr6-38572212-38572498	4	None	Absent	Absent
chr1-54866825-54867141	4	None	Absent	Absent
chr1-244299528-244299869	4	None	Absent	Absent
chr10-43444371-43444741	4	None	Present	Present
chr15-69195851-69196069	4	None	Absent	Present
chr1-215618065-215618284	4	None	Absent	Present
chr9-117783879-117784125	4	None	Absent	Present
chr11-10639127-10639274	4	None	Absent	Absent
chr2-64727109-64727289	4	None	Absent	Present
chr3-170277960-170278103	4	None	Absent	Present
chr8-116694942-116695055	4	None	Absent	Present
chr13-76832316-76832500	4	None	Present	Absent
chr6-80790654-80791033	4	None	Absent	Absent
chr15-78453568-78453779	4	None	Absent	Present
chr11-70712474-70712758	4	None	Absent	Absent
chr1-150253161-150253582	4	None	Absent	Present
chr6-36235669-36235792	4	None	Absent	Absent
chr2-102070150-102070641	4	None	Absent	Present
chr15-33016393-33016808	4	None	Absent	Absent
chr3-111545-111771	4	None	Absent	Present
chr7-33760823-33761163	4	None	Absent	Absent
chr17-44981644-44981955	4	None	Present	Present
chr17-11618882-11619163	4	None	Present	Present
chr10-21702821-21703173	4	None	Absent	Absent
chr4-139755618-139755791	4	None	Absent	Present
chr11-19193950-19194264	4	None	Absent	Present
chr9-36092639-36092847	4	None	Absent	Present
chr15-62847991-62848158	4	None	Absent	Absent
chr2-100854529-100854633	4	None	Absent	Absent
chr14-36675684-36675892	4	None	Absent	Present
chr9-110714349-110714754	4	None	Absent	Present
chr5-5284237-5284411	4	None	Absent	Present
chr6-45293316-45293521	4	None	Absent	Absent
chr2-149562381-149562667	4	None	Absent	Present
chr9-123764795-123764904	4	None	Absent	Absent
chr18-58501049-58501299	4	None	Absent	Present
chr4-137676435-137676590	4	None	Absent	Present
chr9-21349377-21349594	4	None	Absent	Absent
chr13-28352178-28352420	4	None	Absent	Absent
chr21-43972853-43973182	4	None	Absent	Absent
chr4-4524429-4524669	4	None	Absent	Present
chr2-120367831-120368057	4	None	Absent	Present
chr19-46603270-46603444	4	None	Absent	Present
chr8-26754724-26754937	4	None	Absent	Present
chr7-96479044-96479210	4	None	Absent	Present
chr2-45892236-45892381	4	None	Absent	Absent
chr2-198616081-198616363	4	None	Absent	Absent
chr16-11457600-11457961	4	None	Absent	Present
chr15-55230371-55230561	4	None	Absent	Absent
chr12-101945927-101946194	4	None	Absent	Present
chr20-25725763-25725936	4	None	Absent	Absent
chr3-138113372-138113674	4	None	Absent	Absent
chr4-17667694-17668065	4	None	Absent	Absent
chr2-43397504-43397662	4	None	Absent	Absent
chr1-32627602-32628105	4	None	Absent	Present
chr6-1770373-1770825	4	None	Absent	Present
chr2-73038257-73038464	4	None	Absent	Absent
chr10-14584746-14584978	4	None	Absent	Absent
chr2-8976482-8976905	4	None	Absent	Present
chrX-72604172-72604438	4	None	Absent	Present
chr15-55077148-55077367	4	None	Absent	Present
chr14-61239408-61239815	4	None	Absent	Absent
chr2-64937978-64938222	4	None	Absent	Present
chr13-30647960-30648203	4	None	Absent	Present
chr21-17462387-17462813	4	None	Absent	Absent
chr3-170320608-170320982	4	None	Absent	Absent
chr1-40140209-40140816	4	None	Absent	Absent
chr3-45192998-45193373	4	None	Absent	Present
chr2-195594337-195594534	4	None	Absent	Absent
chr20-33262672-33262900	4	None	Absent	Absent
chr2-238107569-238107824	4	None	Absent	Absent
chr15-65550598-65551229	4	None	Absent	Present
chr9-85420912-85421110	4	None	Absent	Present
chr6-9511252-9511463	4	None	Absent	Absent
chrX-8037654-8037890	4	None	Absent	Absent
chr2-74374030-74374180	4	None	Absent	Absent
chr20-50338857-50339322	4	None	Absent	Present
chr6-154710605-154710803	4	None	Absent	Absent
chr9-113581859-113582113	4	None	Absent	Present
chr7-154879768-154880012	4	None	Absent	Present
chr5-134275938-134276139	4	None	Absent	Present
chr17-80071059-80071628	4	None	Absent	Present
chr3-114456795-114457057	4	None	Absent	Present
chr16-84951082-84951245	4	None	Absent	Absent
chr18-31766027-31766280	4	None	Absent	Present
chr16-49849413-49849953	4	None	Present	Present
chr3-53170242-53170463	4	None	Absent	Present
chr22-23820444-23820973	4	None	Present	Present
chr2-64283689-64283952	4	None	Absent	Absent
chr15-29678096-29678578	4	None	Absent	Present
chr10-11669243-11669494	4	None	Absent	Present
chr17-13292961-13293263	4	None	Absent	Present
chr7-5558094-5558301	4	None	Absent	Present
chr1-14333887-14334169	4	None	Absent	Present
chr22-26294657-26294992	4	None	Absent	Present
chr1-28601716-28602120	4	None	Present	Present
chr4-6751599-6751914	4	None	Absent	Present
chr17-72714429-72714899	4	None	Absent	Absent
chr10-13396423-13396786	4	None	Absent	Present
chr12-1601623-1601910	4	None	Absent	Present
chr17-72407327-72407984	4	None	Present	Present
chr15-43638472-43639143	4	None	Absent	Present
chr4-161539136-161539338	4	None	Absent	Absent
chr6-107125051-107125356	4	None	Absent	Present
chr11-129867656-129867886	4	None	Absent	Present
chr22-31229788-31230011	4	None	Absent	Absent
chr8-115922507-115922885	4	None	Absent	Absent
chr3-190996497-190996711	4	None	Absent	Present
chrX-114599930-114600249	4	None	Absent	Present
chr1-111215921-111216202	4	None	Absent	Present
chr19-17065025-17065295	4	None	Absent	Absent
chr18-61614676-61614888	4	None	Absent	Present
chr3-159929439-159930112	4	None	Absent	Present
chr12-54765593-54765962	4	None	Present	Present
chr2-24822065-24822332	4	None	Absent	Present
chr11-82920259-82920577	4	None	Absent	Absent
chr1-200073065-200073239	4	None	Absent	Present
chr9-110966780-110967017	4	None	Absent	Present
chr11-12901466-12901690	4	None	Absent	Present
chr1-10498219-10498285	4	None	Absent	Absent
chr6-5627240-5627454	4	None	Absent	Present
chr12-52074041-52074468	4	None	Absent	Absent
chr3-17322186-17322437	4	None	Absent	Present
chr19-39558690-39558881	4	None	Absent	Absent
chr3-141342509-141342684	4	None	Absent	Absent
chr4-139978767-139979110	4	None	Absent	Absent
chr17-57691733-57692054	4	None	Present	Absent
chr2-237044516-237044767	4	None	Absent	Present
chr1-94962830-94963238	4	None	Absent	Present
chr19-46563365-46563674	4	None	Absent	Present
chr1-169829317-169829570	4	None	Present	Absent
chr9-93951140-93951422	4	None	Absent	Present
chr1-14334384-14334718	4	None	Absent	Present
chr5-71368466-71368662	4	None	Absent	Absent
chr8-89833729-89833888	4	None	Absent	Present
chr5-81187854-81188191	4	None	Absent	Present
chr9-107883867-107884012	4	None	Absent	Absent
chrX-149898582-149898860	4	None	Absent	Present
chr12-19478054-19478296	4	None	Absent	Absent
chr20-52824884-52825102	4	None	Absent	Present
chr7-132666491-132666653	4	None	Absent	Present
chr7-29398042-29398272	4	None	Absent	Present
chr5-5454463-5454724	4	None	Absent	Present
chr11-72478691-72478841	4	None	Absent	Absent
chr10-42646312-42646504	4	None	Absent	Absent
chrX-74351764-74351960	4	None	Absent	Present
chr10-101973459-101973830	4	None	Absent	Present
chr5-102107956-102108178	4	None	Absent	Present
chr3-42090258-42090489	4	None	Absent	Present
chr2-157152445-157152724	4	None	Absent	Absent
chr2-64283503-64283647	4	None	Absent	Absent
chr6-127204913-127205268	4	None	Absent	Present
chr8-101357887-101357946	4	None	Present	Absent
chr2-32617446-32618186	4	None	Absent	Present
chrX-8194252-8194507	4	None	Absent	Absent
chr10-79047064-79047343	4	None	Absent	Present
chr3-25889210-25889442	4	None	Absent	Absent
chr19-3855330-3855587	4	None	Absent	Present
chr1-27689569-27690020	4	None	Absent	Absent
chr20-32286169-32286354	4	None	Absent	Absent
chr10-110241556-110241719	4	None	Absent	Present
chr3-37767207-37767374	4	None	Absent	Absent
chr6-109194974-109195240	4	None	Absent	Present
chr9-86200738-86201129	4	None	Absent	Absent
chr7-141875307-141875668	4	None	Present	Present
chr7-79598419-79598633	4	None	Absent	Absent
chr11-46349281-46349403	4	None	Absent	Absent
chr21-35343953-35344223	4	None	Absent	Absent
chr1-56844842-56845057	4	None	Absent	Present
chr1-232924067-232924369	4	None	Absent	Present
chr20-53744671-53744866	4	None	Absent	Present
chr3-45144370-45144616	4	None	Absent	Absent
chr6-5339845-5340039	4	None	Absent	Absent
chr10-16412256-16412429	4	None	Absent	Absent
chr17-20090239-20090460	4	None	Absent	Absent
chr15-73142963-73143131	4	None	Absent	Absent
chr1-245990670-245991009	4	None	Absent	Present
chr16-21658209-21658466	4	None	Absent	Present
chr2-26456739-26456929	4	None	Absent	Absent
chr16-56764810-56765018	4	None	Absent	Present
chr21-42734729-42734941	4	None	Absent	Present
chr5-133164895-133165049	4	None	Absent	Present
chr10-92938948-92939144	4	None	Absent	Present
chr7-128157027-128157250	4	None	Absent	Absent
chr2-30777076-30777246	4	None	Absent	Absent
chr12-115475135-115475364	4	None	Absent	Absent
chr12-24177908-24178249	4	None	Present	Absent
chr5-95543363-95543597	4	None	Absent	Present
chr1-164612377-164612583	4	None	Absent	Present
chr8-106519454-106519671	4	None	Absent	Present
chr7-30817103-30817341	4	None	Absent	Present
chr22-31229521-31229751	4	None	Absent	Absent
chr1-160451418-160451842	4	None	Absent	Present
chr4-10577099-10577312	4	None	Absent	Absent
chr6-149484719-149485013	4	None	Absent	Absent
chr7-48537614-48537992	4	None	Present	Absent
chr9-120443577-120443770	4	None	Absent	Absent
chr12-120101229-120101586	4	None	Absent	Present
chr3-193826341-193826628	4	None	Present	Present
chr3-129688549-129688756	4	None	Absent	Absent
chr1-220301763-220301899	4	None	Absent	Present
chr2-187051300-187051721	4	None	Absent	Absent
chr1-164927387-164927812	4	None	Absent	Present
chr6-149607031-149607236	4	None	Absent	Present
chr18-29123923-29124137	4	None	Present	Absent
chr2-240865081-240865201	4	None	Absent	Absent
chr17-15511071-15511400	4	None	Absent	Absent
chr17-64720372-64720523	4	None	Absent	Present
chr10-30186453-30186991	4	None	Absent	Absent
chr2-43886609-43886907	4	None	Absent	Present
chr8-19460086-19460332	4	None	Absent	Present
chr22-45129709-45129952	4	None	Absent	Absent
chr2-194767328-194767506	4	None	Present	Present
chr21-14116250-14116533	4	None	Absent	Absent
chr11-80365772-80365866	4	None	Absent	Absent
chrX-136747424-136748112	4	None	Absent	Present
chr2-96954649-96954816	4	None	Absent	Present
chr19-49207890-49208091	4	None	Present	Absent
chr10-34539568-34539763	4	None	Absent	Present
chr17-48017647-48017786	4	None	Absent	Present
chr1-107535184-107535384	4	None	Absent	Absent
chr20-4864404-4864740	4	None	Present	Absent
chr21-17139750-17140013	4	None	Absent	Present
chr10-29389936-29390226	4	None	Absent	Absent
chr17-71214644-71215083	4	None	Present	Absent
chr13-21453452-21453650	4	None	Absent	Absent
chr3-112514660-112514836	4	None	Absent	Present
chr10-28366059-28366154	4	None	Absent	Absent
chr14-63295260-63295591	4	None	Absent	Absent
chr3-185786144-185786574	4	None	Absent	Absent
chr4-72966731-72966964	4	None	Absent	Present
chr2-52912525-52912817	4	None	Absent	Absent
chr3-71220326-71220562	4	None	Absent	Absent
chr4-68904784-68905182	4	None	Absent	Absent
chr10-14774831-14775049	4	None	Absent	Absent
chr3-131003534-131003769	4	None	Absent	Absent
chr2-211915534-211915762	4	None	Absent	Absent
chr6-80553220-80553703	4	None	Absent	Absent
chr7-12674951-12675351	4	None	Absent	Absent
chr3-145817906-145818133	4	None	Absent	Present
chr10-71833033-71833265	4	None	Absent	Absent
chr19-1413659-1413775	4	None	Absent	Absent
chr16-50676704-50676985	4	None	Absent	Present
chr12-131773585-131773794	4	None	Absent	Present
chr4-76697498-76697695	4	None	Absent	Present
chr15-90524511-90524679	4	None	Absent	Present
chr6-36735574-36736002	4	None	Absent	Absent
chr6-143823545-143823945	4	None	Absent	Present
chr9-3385964-3386213	4	None	Absent	Present
chr9-107675409-107675808	4	None	Absent	Absent
chrX-153521786-153522010	4	None	Absent	Present
chr6-1665310-1665544	4	None	Absent	Present
chr1-162421578-162421811	4	None	Absent	Present
chr4-104631094-104631310	4	None	Absent	Absent
chr5-135592448-135592757	4	None	Absent	Present
chr15-75125356-75125603	4	None	Absent	Absent
chr7-155685456-155685722	4	None	Absent	Present
chr1-19129198-19129412	4	None	Absent	Present
chr4-184705635-184706046	4	None	Present	Present
chr1-68706962-68707322	4	None	Present	Present
chr17-59456989-59457264	4	None	Absent	Present
chr12-115481156-115481464	4	None	Absent	Absent
chr15-27749240-27749469	4	None	Absent	Absent
chr3-13031636-13031899	4	None	Absent	Present
chr11-122165932-122166149	4	None	Absent	Absent
chr10-88725830-88726023	4	None	Absent	Present
chr9-74735782-74736045	4	None	Absent	Present
chr3-134106665-134106884	4	None	Absent	Present
chr19-19662053-19662178	4	None	Absent	Absent
chr9-36804012-36804322	4	None	Absent	Present
chr18-58807157-58807339	4	None	Absent	Absent
chr2-120044439-120044622	4	None	Absent	Present
chr2-194766972-194767190	4	None	Absent	Present
chr18-27785955-27786445	4	None	Absent	Absent
chr1-156959502-156959703	4	None	Absent	Absent
chr22-37589775-37589964	4	None	Absent	Present
chr10-33527248-33527611	4	None	Absent	Present
chrX-30831272-30831472	4	None	Absent	Present
chr2-178632796-178633012	4	None	Absent	Absent
chr18-58807380-58807603	4	None	Absent	Present
chr1-87493084-87493332	4	None	Absent	Present
chr5-64853863-64854072	4	None	Absent	Present
chr3-120688197-120688422	4	None	Absent	Absent
chr6-10103620-10103756	4	None	Absent	Absent
chr17-77216411-77216621	4	None	Absent	Present
chr6-157295498-157295677	4	None	Absent	Present
chr21-36839195-36839430	4	None	Absent	Absent
chr6-157193922-157194077	4	None	Present	Absent
chr13-100340650-100340884	4	None	Absent	Absent
chr2-212882306-212882558	4	None	Absent	Present
chr7-50601243-50601472	4	None	Absent	Present
chr3-183541835-183542042	4	None	Absent	Present
chr7-20270995-20271160	4	None	Absent	Absent
chr1-94720446-94720710	4	None	Absent	Present
chr16-14672754-14673001	4	None	Absent	Present
chr10-3889984-3890319	4	None	Absent	Present
chrX-3263760-3264022	4	None	Absent	Absent
chr15-58885116-58885334	4	None	Absent	Present
chr6-140368441-140368739	4	None	Absent	Present
chr19-21205753-21205938	4	None	Absent	Absent
chr15-59063215-59063428	4	None	Absent	Present
chr2-88342826-88343063	4	None	Absent	Present
chr17-6461794-6461977	4	None	Absent	Absent
chrX-13161063-13161440	4	None	Absent	Absent
chr1-78678394-78678646	4	None	Absent	Present
chr8-51939495-51939717	4	None	Absent	Present
chr20-63617171-63617380	4	None	Absent	Absent
chr2-237044905-237045047	4	None	Absent	Absent
chr16-79296644-79296833	4	None	Absent	Present
chr6-32473395-32473999	4	None	Absent	Absent
chr11-1547017-1547715	4	None	Absent	Absent
chr13-114334491-114334666	4	None	Absent	Absent
chr1-21474745-21475005	4	None	Absent	Present
chr3-31941190-31941490	4	None	Absent	Present
chr11-3142428-3142551	4	None	Absent	Absent
chr3-115359566-115359804	4	None	Absent	Present
chr19-55582194-55582365	4	None	Absent	Present
chr12-112655863-112656283	4	None	Absent	Present
chr4-155263131-155263602	4	None	Absent	Present
chr17-15235041-15235368	4	None	Absent	Present
chr11-58670636-58670905	4	None	Absent	Present
chr1-50434975-50435173	4	None	Absent	Present
chr2-47465061-47465283	4	None	Absent	Absent
chr6-17405464-17405664	4	None	Absent	Present
chr17-57609344-57609580	4	None	Absent	Present
chr2-177629520-177629674	4	None	Absent	Present
chr1-176183606-176184072	4	None	Absent	Present
chr1-11991946-11992271	4	None	Present	Absent
chr4-186384405-186384712	4	None	Absent	Present
chr1-2352787-2353407	4	None	Absent	Present
chr22-30745703-30745818	4	None	Absent	Absent
chr1-99786828-99786979	4	None	Absent	Present
chr10-101225370-101225564	4	None	Absent	Present
chr17-19792146-19792506	4	None	Present	Present
chr1-165495406-165495685	4	None	Absent	Absent
chr13-42745302-42745490	4	None	Absent	Present
chr7-17930631-17930768	4	None	Absent	Present
chr15-53586720-53587122	4	None	Absent	Absent
chr3-195125750-195126361	4	None	Absent	Present
chr19-45575317-45575564	4	None	Absent	Present
chr5-178213726-178214079	4	None	Absent	Present
chr5-73528294-73528608	4	None	Absent	Present
chr1-117342585-117342669	4	None	Absent	Absent
chr8-123585898-123586158	4	None	Absent	Present
chr14-67853797-67854085	4	None	Absent	Absent
chr2-47689128-47689360	4	None	Absent	Present
chr7-124059480-124059642	4	None	Absent	Present
chr20-31516807-31516907	4	None	Absent	Absent
chr10-130180786-130180941	4	None	Absent	Absent
chr9-68637049-68637534	4	None	Absent	Present
chr2-47155898-47156141	4	None	Absent	Present
chr2-68225227-68225482	4	None	Absent	Absent
chr9-32404915-32405141	4	None	Absent	Present
chr1-224781813-224782159	4	None	Absent	Absent
chr2-43314431-43314577	4	None	Absent	Present
chr3-164903570-164904093	4	None	Absent	Absent
chrX-2892947-2893085	4	None	Absent	Absent
chr2-171136000-171136588	4	None	Absent	Absent
chr5-138402744-138402915	4	None	Absent	Present
chr10-101595793-101596219	4	None	Absent	Absent
chr3-170833050-170833323	4	None	Absent	Absent
chr17-73419895-73420107	4	None	Absent	Present
chr3-194672885-194673047	4	None	Absent	Absent
chr1-88141827-88141986	4	None	Absent	Present
chr2-231769866-231770058	4	None	Absent	Present
chr1-211882792-211882995	4	None	Absent	Present
chr21-17219144-17219316	4	None	Absent	Present
chr19-2775124-2775890	4	None	Absent	Absent
chr9-136881804-136881984	4	None	Absent	Absent
chr8-103073553-103073712	4	None	Absent	Absent
chr7-22469412-22469535	4	None	Absent	Absent
chr6-131886628-131886843	4	None	Absent	Present
chr10-87013645-87013840	4	None	Absent	Present
chr10-126892223-126892468	4	None	Absent	Present
chr8-57579293-57579466	4	None	Absent	Present
chr18-79400902-79401060	4	None	Absent	Present
chr8-101627642-101627896	4	None	Absent	Present
chr13-23911681-23911837	4	None	Absent	Absent
chr8-28493017-28493101	4	None	Absent	Absent
chr2-170765549-170765701	4	None	Absent	Absent
chr1-14959677-14959848	4	None	Absent	Absent
chr2-47155683-47155821	4	None	Absent	Absent
chr1-204451755-204451970	4	None	Absent	Present
chr8-79820193-79820488	4	None	Absent	Present
chr1-57233778-57233932	4	None	Absent	Present
chr3-141967528-141967769	4	None	Absent	Absent
chr6-158290798-158290970	4	None	Absent	Present
chr2-178333579-178333906	4	None	Present	Present
chr13-102329013-102329260	4	None	Absent	Absent
chr19-15311839-15311985	4	None	Absent	Present
chr1-67004244-67004523	4	None	Absent	Absent
chr14-23438241-23438459	4	None	Absent	Absent
chr5-138082189-138082369	4	None	Absent	Present
chr5-143354173-143354302	4	None	Absent	Present
chrX-41389354-41389641	4	None	Absent	Present
chr15-75540144-75540364	4	None	Absent	Present
chr1-228811288-228811369	4	None	Absent	Absent
chr10-69624437-69624672	4	None	Absent	Present
chr1-231626026-231626231	4	None	Absent	Absent
chr3-11300974-11301318	4	None	Present	Present
chr17-21001794-21002238	4	None	Absent	Absent
chr11-48058224-48058315	4	None	Absent	Absent
chr6-21157659-21157851	4	None	Absent	Absent
chr18-44682729-44682988	4	None	Absent	Absent
chr14-70018740-70019245	5	None	Absent	Absent
chr3-61637407-61637923	5	None	Absent	Present
chr2-68832558-68832963	5	None	Present	Absent
chr9-81682859-81683132	5	None	Absent	Present
chr5-76638537-76638988	5	None	Absent	Present
chr1-160432336-160432853	5	None	Present	Absent
chr18-34860242-34860905	5	None	Present	Present
chr6-134035368-134035575	5	None	Present	Present
chr8-123530234-123530501	5	Ciliated, Secretory IIGs	Absent	Present
chr3-61949486-61949835	5	None	Absent	Absent
chr18-75217399-75217757	5	None	Absent	Absent
chr2-68699016-68699380	5	None	Present	Absent
chr18-54946181-54946616	5	None	Absent	Present
chr20-46401575-46401750	5	None	Absent	Absent
chr3-62212437-62212630	5	None	Absent	Present
chr1-160429765-160429979	5	None	Absent	Absent
chr12-92702692-92703342	5	Secretory	Present	Present
chr17-57946843-57947136	5	None	Absent	Present
chr3-98770366-98771010	5	Deuterosomal	Absent	Present
chr22-39144353-39144763	5	None	Absent	Present
chr16-81266571-81267173	5	None	Present	Absent
chr16-85055404-85055781	5	None	Absent	Present
chr6-142845145-142845460	5	None	Present	Present
chr1-86383022-86383206	5	Secretory	Absent	Absent
chr4-81555388-81555908	5	None	Absent	Present
chr1-84573015-84573337	5	Secretory	Absent	Present
chr12-8709532-8709807	5	None	Absent	Present
chr4-8434580-8434990	5	None	Absent	Present
chr1-89277793-89278114	5	None	Absent	Absent
chr1-207653854-207654060	5	None	Absent	Present
chr10-116810216-116810354	5	None	Absent	Absent
chr7-78041541-78041885	5	None	Absent	Absent
chr20-59955899-59955978	5	None	Absent	Absent
chr15-65650356-65650555	5	None	Absent	Present
chr6-142938582-142938909	5	None	Absent	Present
chr4-40450053-40450222	5	None	Absent	Absent
chr9-84266092-84266614	5	None	Absent	Present
chr1-183872437-183872739	5	None	Absent	Present
chr14-25041802-25042321	5	None	Absent	Present
chr6-165511796-165512287	5	None	Present	Present
chr8-55988683-55988821	5	None	Present	Present
chr15-90086189-90086349	5	None	Absent	Present
chr19-41750801-41751140	5	Basal IDGs	Absent	Present
chr13-51968140-51968374	5	None	Absent	Present
chr14-25041397-25041791	5	None	Absent	Absent
chr8-56012746-56012988	5	None	Absent	Present
chr4-158778156-158778322	5	None	Absent	Present
chr5-141017715-141017927	5	None	Present	Present
chr5-142861465-142861588	5	None	Absent	Absent
chr14-94384863-94385199	5	Basal IDGs	Absent	Present
chr1-17561617-17561859	5	None	Absent	Absent
chr10-12350630-12350871	5	Basal IDGs	Absent	Absent
chr11-18246401-18246608	5	Secretory	Absent	Present
chr22-30609258-30609649	5	None	Present	Present
chr17-29694171-29694450	5	None	Absent	Present
chr9-84325491-84325599	5	None	Absent	Present
chr11-46380964-46381165	5	Basal IDGs	Absent	Absent
chr16-28543056-28543486	5	None	Present	Present
chr15-45064240-45064794	5	None	Present	Present
chr1-174874262-174874571	5	Secretory	Absent	Present
chr2-174764692-174764952	5	Ciliated, Deuterosomal	Absent	Present
chr10-109890713-109891000	5	Ciliated, Deuterosomal	Present	Absent
chr6-107665675-107666064	5	None	Absent	Present
chr3-108053053-108053560	5	Ciliated, Deuterosomal	Absent	Present
chr12-12071236-12071539	5	Ciliated, Deuterosomal	Absent	Present
chr14-20412443-20412677	5	Ciliated, Deuterosomal	Absent	Absent
chr5-50665675-50666040	5	Ciliated, Deuterosomal	Present	Absent
chr6-16236997-16237146	5	Ciliated, Deuterosomal	Absent	Absent
chr9-83473447-83473720	5	None	Present	Present
chr20-38152399-38152626	5	None	Absent	Absent
chr4-184803868-184804186	5	Ciliated, Deuterosomal	Absent	Present
chrX-133323481-133323864	5	None	Absent	Absent
chr10-109890511-109890691	5	Ciliated, Deuterosomal	Absent	Present
chr16-71658600-71659255	5	None	Absent	Present
chr3-172523140-172523683	5	Ciliated, Deuterosomal	Present	Present
chr14-100331640-100331782	5	None	Absent	Absent
chr6-36387464-36387973	5	Ciliated, Deuterosomal	Absent	Absent
chr1-183584948-183585402	5	None	Present	Absent
chr12-112130635-112130971	5	None	Absent	Absent
chr14-54782813-54783349	5	Ciliated, Deuterosomal	Absent	Present
chr3-119588172-119588426	5	None	Absent	Present
chr16-28540360-28540431	5	Ciliated, Deuterosomal	Absent	Absent
chr11-326980-327384	5	Ciliated, Deuterosomal	Absent	Absent
chr14-100330413-100330483	5	None	Absent	Absent
chr14-65098704-65098885	5	None	Absent	Present
chr14-91114469-91114753	5	Ciliated, Deuterosomal	Absent	Present
chr18-6414365-6414736	5	Secretory	Absent	Absent
chr20-57618101-57618470	5	Ciliated, Deuterosomal	Present	Absent
chr3-124976414-124976745	5	None	Present	Absent
chr21-41362197-41362327	5	Ciliated, Deuterosomal	Absent	Absent
chr19-16143292-16143477	5	Ciliated, Deuterosomal	Absent	Absent
chr10-5977463-5978177	5	Ciliated, Deuterosomal	Present	Absent
chr2-6897282-6897404	5	None	Absent	Absent
chr12-6772159-6772545	5	Ciliated, Deuterosomal	Absent	Absent
chrX-40644249-40644492	5	None	Absent	Absent
chr17-80340461-80340619	5	None	Absent	Absent
chr1-224182416-224182744	5	Ciliated, Deuterosomal	Present	Absent
chr2-200429994-200430197	5	None	Absent	Absent
chr9-32463672-32463803	5	None	Absent	Absent
chr12-12070606-12071019	5	Ciliated, Deuterosomal	Absent	Absent
chr20-38122986-38123207	5	None	Absent	Present
chr1-32962342-32962525	5	None	Absent	Present
chr3-63900044-63900322	5	Secretory	Present	Absent
chr20-37801931-37802214	5	None	Absent	Present
chr9-15295921-15296430	5	None	Present	Present
chr11-16881870-16882116	5	Secretory	Absent	Absent
chr10-92059178-92059330	5	None	Absent	Absent
chr2-6855889-6856197	5	None	Present	Absent
chr4-99845781-99846083	5	None	Present	Present
chr5-132649207-132649529	5	None	Absent	Present
chr19-16144033-16144111	5	Ciliated, Deuterosomal	Absent	Absent
chr7-7195050-7195358	5	None	Absent	Absent
chr3-125011600-125012320	5	Ciliated, Deuterosomal	Present	Present
chr9-83472222-83472645	5	None	Absent	Absent
chr9-83473735-83473947	5	None	Absent	Absent
chr16-10878436-10879066	5	Secretory	Absent	Absent
chr11-57543681-57543988	5	None	Absent	Absent
chr3-20043951-20044078	5	None	Absent	Absent
chr6-31494842-31495015	5	Secretory	Absent	Absent
chr4-184805491-184805914	5	Ciliated, Deuterosomal	Absent	Absent
chr14-92747698-92748015	5	Ciliated, Deuterosomal	Absent	Present
chr11-308362-308685	5	Ciliated, Deuterosomal	Absent	Absent
chr20-25221102-25221205	5	Ciliated, Deuterosomal	Absent	Absent
chr15-45114111-45114387	5	Ciliated, Deuterosomal	Absent	Absent
chr5-38946077-38946311	5	None	Present	Present
chr16-56632390-56632694	5	Secretory	Absent	Absent
chr16-28297367-28297458	5	None	Absent	Absent
chr17-56915560-56915679	5	Ciliated, Deuterosomal	Absent	Absent
chr2-201194231-201194449	5	None	Absent	Present
chr12-12174667-12175196	5	None	Absent	Present
chr20-38123281-38123458	5	None	Absent	Absent
chr22-36238193-36238289	5	Ciliated, Deuterosomal	Present	Present
chr7-93119409-93119797	5	Ciliated, Deuterosomal	Absent	Absent
chr18-80213265-80213501	5	None	Absent	Present
chr2-215979720-215979968	5	None	Absent	Present
chr11-60994481-60995055	5	None	Present	Present
chr4-110059712-110060251	5	Ciliated, Secretory IIGs	Present	Present
chr2-197697968-197698268	5	None	Absent	Present
chr7-134790507-134790690	5	None	Absent	Absent
chr1-202241805-202242144	5	None	Absent	Absent
chr2-226726198-226726582	5	None	Absent	Present
chr18-46422008-46422254	5	None	Absent	Present
chr3-100004810-100005227	5	None	Present	Absent
chr12-107440380-107440580	5	None	Absent	Absent
chr1-16216257-16216544	5	None	Absent	Absent
chr2-17584811-17585034	5	None	Absent	Absent
chr18-2605733-2605993	5	None	Present	Present
chr2-110657769-110658071	5	Basal IIGs	Absent	Present
chr3-52415685-52416110	5	Basal IIGs	Present	Absent
chr9-92562441-92562637	5	None	Absent	Absent
chr3-64353195-64353450	5	None	Absent	Present
chr3-64354785-64355070	5	None	Absent	Present
chr5-139869121-139869765	5	None	Present	Present
chr14-96198821-96199066	5	None	Absent	Absent
chr1-45373644-45373857	5	None	Absent	Present
chr15-68610954-68611131	5	None	Absent	Present
chr4-22345155-22345296	5	None	Present	Absent
chr7-141590734-141591051	5	None	Present	Absent
chr2-36446339-36446675	5	None	Present	Present
chr8-17781384-17781600	5	Ciliated, Deuterosomal	Present	Absent
chr2-74843989-74844278	5	None	Present	Present
chr15-83747047-83747419	5	None	Absent	Present
chr8-17781605-17781833	5	Ciliated, Deuterosomal	Absent	Absent
chr17-76492918-76493469	5	Ciliated, Deuterosomal	Absent	Present
chr16-57367435-57367800	5	None	Present	Present
chr15-94229593-94230084	5	Ciliated, Deuterosomal	Present	Present
chr6-152975271-152975544	5	Ciliated, Deuterosomal	Present	Present
chr14-67567544-67568005	5	Ciliated, Deuterosomal	Present	Absent
chr16-57385326-57385623	5	None	Absent	Absent
chr6-116465193-116465624	5	None	Present	Present
chr20-53040736-53041154	5	None	Present	Present
chr12-38772088-38772270	5	None	Absent	Present
chr16-57384528-57384772	5	None	Absent	Absent
chr3-15348304-15348535	5	None	Absent	Absent
chr5-160835910-160836095	5	None	Absent	Present
chr1-6472084-6472460	5	Ciliated, Secretory IIGs	Absent	Absent
chr17-76492288-76492884	5	Ciliated, Deuterosomal	Absent	Absent
chr12-75479852-75480379	5	Ciliated, Secretory IIGs	Present	Present
chr11-14288186-14288583	5	None	Absent	Present
chr3-161081757-161081945	5	None	Absent	Present
chr5-94730911-94731188	5	None	Absent	Present
chr20-56628337-56628428	5	Ciliated, Deuterosomal	Absent	Absent
chr8-24349036-24349582	5	None	Present	Present
chr22-35912721-35912919	5	None	Absent	Present
chr5-96817010-96817197	5	None	Absent	Present
chr5-39274851-39275086	5	Ciliated, Secretory IIGs	Absent	Present
chr2-74846322-74846459	5	None	Absent	Present
chr6-106103472-106103645	5	None	Absent	Present
chr12-50188850-50189208	5	None	Absent	Present
chr2-26299603-26299902	5	None	Absent	Present
chr6-41785183-41785263	5	None	Absent	Absent
chr12-52444603-52445035	5	None	Present	Absent
chr20-53214954-53215513	5	None	Absent	Absent
chr2-84906130-84906356	5	Ciliated, Secretory IIGs	Absent	Absent
chr1-97603879-97604148	5	None	Absent	Present
chr5-160694567-160694715	5	None	Absent	Absent
chr20-53022029-53022303	5	None	Present	Present
chr19-16119599-16119779	5	None	Absent	Present
chr1-159067756-159067974	5	None	Absent	Present
chr9-132162082-132162474	5	Ciliated, Deuterosomal	Absent	Absent
chr2-74846254-74846314	5	None	Absent	Absent
chr5-6737320-6737595	5	None	Absent	Present
chr7-2978505-2978869	5	None	Absent	Present
chr10-103179132-103179352	5	Ciliated, Deuterosomal	Absent	Absent
chr9-113884972-113885257	5	None	Absent	Absent
chr11-65775688-65775955	5	None	Absent	Present
chr16-11311214-11311436	5	Ciliated, Deuterosomal	Absent	Present
chr16-8686049-8686673	5	None	Absent	Present
chr11-102955644-102955940	5	Ciliated, Secretory IIGs	Present	Absent
chrX-54181202-54181569	5	Ciliated, Deuterosomal	Absent	Present
chr10-89367549-89367911	5	None	Absent	Present
chr9-6068963-6069246	5	None	Absent	Present
chr1-179034665-179035083	5	None	Present	Present
chr13-73357409-73357895	5	None	Present	Present
chr5-35876975-35877297	5	None	Present	Present
chr10-28355318-28355718	5	None	Absent	Present
chr3-111667749-111668206	5	None	Absent	Absent
chr15-70778640-70779154	5	None	Present	Absent
chr12-68539216-68539698	5	None	Present	Absent
chr1-172394116-172394438	5	None	Absent	Present
chr1-118081406-118081750	5	None	Absent	Present
chr11-93029061-93029461	5	None	Present	Absent
chr13-28357888-28358532	5	None	Present	Present
chr8-70246582-70246823	5	None	Absent	Present
chr2-12588034-12588598	5	None	Present	Present
chr2-70068972-70069466	5	None	Present	Present
chr13-100423420-100423756	5	None	Present	Present
chr11-6606117-6606303	5	None	Absent	Absent
chr8-25220102-25220423	5	None	Absent	Present
chr2-3356705-3357262	5	None	Absent	Present
chrX-118884549-118884927	5	None	Absent	Present
chr1-202043346-202043645	5	None	Present	Present
chr2-73640392-73641200	5	None	Present	Present
chr1-23627012-23627701	5	None	Absent	Present
chrX-12843800-12844285	5	None	Absent	Present
chr4-124460412-124460635	5	None	Present	Present
chr1-46833986-46834191	5	None	Absent	Present
chr3-113153532-113154166	5	None	Present	Present
chr15-24271596-24271812	5	None	Absent	Present
chr17-75189283-75189758	5	None	Present	Absent
chr6-43813126-43813453	5	None	Absent	Absent
chr19-10498437-10498711	5	None	Absent	Present
chr5-52674871-52675187	5	None	Absent	Present
chr2-47964609-47965489	5	None	Absent	Present
chr13-92806303-92806544	5	None	Absent	Present
chr1-160520153-160520465	5	None	Present	Present
chr2-9830875-9831095	5	None	Present	Present
chr4-99574807-99575327	5	None	Present	Present
chr11-36558547-36559055	5	None	Present	Present
chr18-31658853-31659509	5	None	Present	Present
chr6-128570416-128571066	5	None	Absent	Present
chr11-77470518-77470697	5	None	Absent	Present
chr15-85030205-85030714	5	None	Present	Present
chr3-102524392-102524985	5	None	Present	Present
chr5-121713648-121713961	5	None	Absent	Present
chr17-50511111-50511375	5	None	Present	Absent
chr2-53949510-53949849	5	None	Present	Present
chr20-51995498-51996020	5	None	Absent	Present
chr4-176493040-176493289	5	None	Absent	Present
chr8-22538060-22538580	5	None	Present	Present
chr8-123920744-123920954	5	None	Absent	Present
chr18-69936257-69936452	5	None	Absent	Present
chr15-60006295-60006845	5	None	Absent	Absent
chr12-4142761-4143336	5	None	Absent	Present
chr4-110869473-110869765	5	None	Absent	Absent
chr1-244301842-244302040	5	None	Absent	Present
chrX-15142281-15142765	5	None	Absent	Present
chr17-42000325-42000718	5	None	Present	Present
chr1-81638144-81638383	5	None	Absent	Present
chr8-123689316-123689784	5	None	Present	Present
chr8-97649046-97649457	5	None	Absent	Absent
chr9-23590592-23590990	5	None	Present	Present
chr2-128196375-128196772	5	None	Absent	Absent
chr6-125714494-125714824	5	None	Absent	Present
chr5-73617508-73618012	5	None	Absent	Present
chr20-51756737-51756911	5	None	Absent	Present
chr12-122453411-122453698	5	None	Absent	Absent
chr14-68369553-68369793	5	None	Absent	Present
chr13-73715529-73715864	5	None	Present	Present
chr9-109482567-109482993	5	None	Absent	Present
chr10-3969920-3970208	5	None	Present	Present
chr10-125034707-125034989	5	None	Absent	Present
chr8-71264243-71264745	5	None	Present	Present
chr3-79002582-79002885	5	None	Present	Present
chr22-25525894-25526134	5	None	Present	Absent
chr20-51715065-51715682	5	None	Absent	Present
chr6-144305952-144306376	5	None	Absent	Present
chr5-52262911-52263252	5	None	Absent	Absent
chr2-85710370-85710453	5	None	Absent	Absent
chr1-234926914-234927170	5	None	Absent	Present
chr7-129259396-129259841	5	None	Absent	Present
chr2-216057613-216058203	5	None	Present	Present
chr4-124460055-124460302	5	None	Absent	Absent
chr12-39369796-39370068	5	None	Absent	Absent
chr6-128259761-128260010	5	None	Present	Present
chr4-41442880-41443175	5	None	Present	Present
chr12-110384295-110384681	5	None	Present	Absent
chr3-172592199-172592670	5	None	Absent	Present
chr11-32581657-32581856	5	None	Absent	Present
chr1-145690563-145690862	5	None	Absent	Present
chr3-133742399-133743118	5	None	Absent	Present
chr2-119315404-119315574	5	None	Absent	Absent
chr21-14763136-14763438	5	None	Absent	Present
chr9-108099801-108100338	5	None	Present	Present
chr3-42180945-42181352	5	None	Absent	Absent
chr8-136229792-136230318	5	None	Present	Present
chr5-177300270-177300784	5	None	Absent	Present
chr16-25049307-25049563	5	None	Present	Present
chr1-223716623-223716855	5	None	Absent	Absent
chr10-3811372-3811691	5	None	Absent	Present
chr15-60088210-60088404	5	None	Absent	Present
chr12-32334247-32334804	5	None	Present	Present
chr7-112084507-112085064	5	None	Present	Present
chr11-88418463-88418912	5	None	Absent	Present
chr5-126464151-126464252	5	None	Absent	Absent
chr17-35289287-35289529	5	None	Absent	Present
chr5-109016355-109016646	5	None	Absent	Absent
chr6-10270858-10271188	5	None	Absent	Present
chr17-71338369-71338778	5	None	Present	Present
chr14-70692038-70692555	5	None	Present	Present
chr6-119965101-119965412	5	None	Absent	Present
chr12-85531414-85531679	5	None	Absent	Absent
chr7-23685769-23686139	5	None	Present	Present
chr12-110079609-110080042	5	None	Absent	Absent
chr18-36843830-36844099	5	None	Absent	Absent
chr5-109739613-109740150	5	None	Absent	Present
chr8-95100418-95101058	5	None	Present	Present
chr17-47205538-47206074	5	None	Absent	Absent
chr2-187075452-187075656	5	None	Present	Present
chr7-54954225-54954451	5	None	Absent	Present
chr18-11909541-11909821	5	None	Absent	Present
chr17-20698530-20698761	5	None	Absent	Absent
chr19-50173111-50173422	5	None	Absent	Present
chr12-15534396-15534571	5	None	Absent	Present
chr9-6551693-6551850	5	None	Absent	Absent
chr3-181941281-181941626	5	None	Absent	Present
chr3-143826334-143826665	5	None	Absent	Absent
chr9-84139289-84139786	5	None	Absent	Present
chr22-17862493-17862632	5	None	Absent	Absent
chr16-28172284-28172694	5	None	Absent	Present
chr1-186849904-186850099	5	None	Absent	Absent
chr21-42328494-42328724	5	None	Absent	Present
chr4-152458754-152459095	5	None	Present	Absent
chr4-37528129-37528504	5	None	Absent	Absent
chr8-116378657-116379071	5	None	Absent	Present
chr2-70633040-70633256	5	None	Absent	Absent
chr18-48493831-48494154	5	None	Absent	Absent
chr21-35529240-35529422	5	None	Absent	Absent
chr16-78443870-78444223	5	None	Absent	Absent
chr17-45380998-45381322	5	None	Absent	Present
chr2-69765052-69765261	5	None	Absent	Absent
chr22-17244099-17244442	5	None	Absent	Absent
chr2-84939475-84940127	5	None	Absent	Present
chr5-14025891-14026254	5	None	Absent	Absent
chr17-37648596-37648875	5	None	Present	Present
chr13-52999065-52999649	5	None	Absent	Present
chr6-72204067-72204343	5	None	Absent	Present
chr3-193832224-193832287	5	None	Absent	Absent
chr8-125527638-125527892	5	None	Absent	Present
chr17-82381232-82381521	5	None	Absent	Present
chr6-72977180-72977489	5	None	Absent	Present
chr6-128259449-128259675	5	None	Absent	Present
chr4-25843855-25844111	5	None	Absent	Present
chr18-63107428-63107694	5	None	Absent	Present
chr17-64056598-64057039	5	None	Absent	Present
chr20-4869468-4870107	5	None	Present	Present
chr4-82542769-82542953	5	None	Absent	Absent
chr11-87719366-87719621	5	None	Absent	Present
chr14-33238327-33238576	5	None	Absent	Present
chr1-224511300-224511647	5	None	Absent	Present
chr2-82780035-82780435	5	None	Absent	Present
chr3-193832309-193832381	5	None	Absent	Present
chr13-106910961-106911330	5	None	Absent	Present
chrX-105411063-105411555	5	None	Absent	Present
chr1-35779852-35779961	5	None	Absent	Present
chr12-67665752-67666033	5	None	Absent	Present
chr1-27435962-27436468	5	None	Present	Absent
chr17-57486268-57486762	5	None	Present	Present
chr8-69833820-69834088	5	None	Absent	Absent
chr8-70160734-70160909	5	None	Present	Present
chr6-14966969-14967575	5	None	Absent	Absent
chr1-145980509-145980563	5	None	Absent	Absent
chr3-114900489-114900942	5	None	Present	Absent
chr9-9846498-9846825	5	None	Absent	Present
chr2-70009860-70010636	5	None	Absent	Present
chr11-129503232-129503489	5	None	Absent	Absent
chr2-220533449-220533811	5	None	Absent	Present
chr12-65812382-65812619	5	None	Present	Absent
chr4-83224839-83224970	5	None	Absent	Absent
chr4-122322015-122322222	5	None	Absent	Absent
chr2-150639776-150640152	5	None	Present	Present
chr2-212626395-212626851	5	None	Present	Present
chr1-99627497-99627998	5	None	Present	Absent
chr13-21033261-21033502	5	None	Absent	Present
chr2-11388060-11388396	5	None	Absent	Present
chr5-94433400-94434120	5	None	Present	Present
chr6-160266044-160266345	5	None	Absent	Present
chr12-15077877-15078057	5	None	Absent	Present
chr14-69615634-69615968	5	None	Absent	Present
chr10-27564473-27564727	5	None	Absent	Present
chr11-74136420-74136494	5	None	Absent	Absent
chr18-78084263-78084616	5	None	Present	Present
chr5-135543093-135543378	5	None	Absent	Present
chr3-186382215-186382444	5	None	Present	Present
chr6-90458466-90458825	5	None	Absent	Present
chr15-97817439-97817983	5	None	Absent	Present
chr5-52809904-52810169	5	None	Absent	Present
chr12-79782259-79782605	5	None	Absent	Present
chr1-207825808-207826263	5	None	Absent	Present
chr10-63482015-63482286	5	None	Absent	Present
chr7-73190358-73191129	5	None	Absent	Present
chr1-193538062-193538242	5	None	Absent	Absent
chr4-100932965-100933194	5	None	Absent	Present
chr6-140758562-140758800	5	None	Absent	Absent
chr11-76770566-76771024	5	None	Present	Absent
chr1-54804726-54804959	5	None	Absent	Present
chr8-67748256-67748610	5	None	Absent	Absent
chrX-136588228-136588395	5	None	Absent	Present
chr2-61356328-61356877	5	None	Present	Present
chr1-234727160-234727338	5	None	Absent	Absent
chr6-1739739-1740048	5	None	Absent	Present
chr11-122851697-122851908	5	None	Absent	Present
chr11-80560031-80560283	5	None	Absent	Absent
chr19-30662642-30662912	5	None	Absent	Present
chr20-53655010-53655271	5	None	Absent	Absent
chr5-168065338-168065605	5	None	Absent	Present
chr2-102999980-103000307	5	None	Absent	Absent
chrX-10821409-10821638	5	None	Absent	Absent
chr6-107353935-107354520	5	None	Present	Absent
chr7-7774381-7774575	5	None	Absent	Present
chr2-236925518-236925826	5	None	Present	Absent
chr8-105731173-105731531	5	None	Absent	Present
chr6-4407846-4408168	5	None	Absent	Present
chr21-41681128-41681317	5	None	Present	Absent
chr2-148614365-148614631	5	None	Present	Present
chr12-60100938-60101233	5	None	Absent	Present
chr4-69057866-69058371	5	None	Absent	Absent
chr8-70160126-70160370	5	None	Absent	Absent
chr11-19033075-19033269	5	None	Absent	Present
chr8-133249528-133249783	5	None	Absent	Present
chr1-180571530-180571757	5	None	Absent	Present
chr2-230694221-230694659	5	None	Absent	Absent
chr14-24418475-24418953	5	None	Absent	Present
chr6-16413399-16413738	5	None	Present	Present
chr11-27347950-27348327	5	None	Present	Absent
chr17-68206803-68207105	5	None	Absent	Absent
chr7-138295270-138295567	5	None	Absent	Absent
chr4-157573009-157573355	5	None	Absent	Absent
chr1-27406892-27407023	5	None	Absent	Absent
chr18-44443003-44443258	5	None	Absent	Absent
chr3-151875797-151876125	5	None	Absent	Absent
chr9-111898435-111898620	5	None	Absent	Absent
chr3-58041084-58041282	5	None	Absent	Absent
chr9-112032097-112032330	5	None	Absent	Absent
chr17-72640869-72641092	5	None	Absent	Absent
chr1-74005615-74005830	5	None	Absent	Absent
chr14-71290921-71291446	5	None	Present	Absent
chr12-3432145-3432421	5	None	Absent	Present
chr12-68641204-68641431	5	None	Absent	Absent
chr1-59409949-59410447	5	None	Absent	Present
chr14-52680841-52681099	5	None	Absent	Present
chr1-33024484-33024758	5	None	Absent	Absent
chr19-46209107-46209386	5	None	Absent	Absent
chr13-95033849-95034178	5	None	Absent	Present
chr4-72084758-72084957	5	None	Absent	Absent
chr17-40881445-40881856	5	None	Absent	Absent
chrX-49013007-49013482	5	None	Absent	Present
chr9-76530868-76531038	5	None	Absent	Absent
chr2-42644920-42645183	5	None	Absent	Present
chr4-138056546-138056926	5	None	Present	Absent
chr7-127245660-127245993	5	None	Absent	Present
chr4-86359957-86360311	5	None	Present	Absent
chr10-14550373-14550807	5	None	Present	Absent
chr3-57582774-57583221	5	None	Present	Present
chr4-126214065-126214364	5	None	Absent	Present
chr10-3636336-3636766	5	None	Absent	Absent
chr2-240209311-240209779	5	None	Absent	Present
chr13-27483003-27483305	5	None	Absent	Present
chr19-36490245-36490402	5	None	Absent	Present
chr2-38611275-38611742	5	None	Present	Present
chr14-101655176-101655549	5	None	Absent	Present
chr3-137065231-137065809	5	None	Present	Present
chr15-89936933-89937276	5	None	Present	Absent
chr3-88195908-88196223	5	None	Absent	Absent
chr4-143281839-143281951	5	None	Absent	Absent
chr2-76584586-76584790	5	None	Absent	Absent
chr6-34913184-34913483	5	None	Present	Absent
chr3-196274637-196274935	5	None	Present	Absent
chr4-30789467-30789717	5	None	Absent	Absent
chr2-187959819-187960246	5	None	Present	Present
chr7-54954005-54954215	5	None	Absent	Absent
chr4-138138683-138139259	5	None	Present	Absent
chr20-57423801-57423890	5	None	Absent	Absent
chr5-95836590-95836854	5	None	Present	Absent
chr4-76054975-76055387	5	None	Absent	Absent
chr1-207282558-207283399	5	None	Present	Present
chr10-62110000-62110197	5	None	Absent	Present
chr12-105614006-105614255	5	None	Absent	Absent
chr9-83572594-83572868	5	None	Absent	Present
chr1-116915119-116915414	5	None	Absent	Present
chr15-93021474-93021667	5	None	Absent	Absent
chr12-31886939-31887514	5	None	Present	Present
chr4-72319585-72319998	5	None	Present	Present
chr3-185216565-185216851	5	None	Absent	Absent
chr3-151879943-151880195	5	None	Present	Present
chr13-66507107-66507303	5	None	Absent	Present
chr18-43961756-43962154	5	None	Present	Present
chr7-116731839-116732029	5	None	Absent	Absent
chr17-32323907-32324197	5	None	Absent	Present
chr2-234243905-234244242	5	None	Absent	Absent
chr2-229297371-229297603	5	None	Absent	Absent
chr4-54930157-54930761	5	None	Present	Absent
chr7-21355407-21355865	5	None	Present	Absent
chr1-239913174-239913630	5	None	Absent	Absent
chr2-85710490-85710577	5	None	Absent	Absent
chr13-27353172-27353444	5	None	Absent	Absent
chr1-99919266-99919493	5	None	Absent	Absent
chr7-36404943-36405102	5	None	Absent	Present
chr8-99499142-99499401	5	None	Absent	Present
chr6-6688350-6688585	5	None	Absent	Present
chr5-66821818-66822434	5	None	Absent	Absent
chr4-153652072-153652562	5	None	Absent	Present
chr6-148590572-148590775	5	None	Absent	Present
chr3-169299862-169300084	5	None	Absent	Present
chr22-41304408-41304617	5	None	Absent	Present
chr13-41231902-41232061	5	None	Absent	Absent
chr2-204289045-204289479	5	None	Present	Absent
chr20-50661248-50661680	5	None	Present	Absent
chr18-22584915-22585171	5	None	Absent	Absent
chr12-130280279-130280570	5	None	Absent	Present
chr15-100043896-100044083	5	None	Absent	Absent
chr12-122920073-122920373	5	None	Present	Present
chr7-81393315-81393560	5	None	Absent	Absent
chr2-110156544-110156894	5	None	Present	Present
chr4-22676130-22676454	5	None	Absent	Absent
chr6-36735082-36735529	5	None	Absent	Present
chr19-43350361-43350572	5	None	Absent	Present
chr13-109162750-109163055	5	None	Present	Absent
chr2-86482075-86482341	5	None	Absent	Absent
chr3-31918215-31918407	5	None	Absent	Present
chr3-23659311-23659530	5	None	Absent	Absent
chr22-41919270-41919791	5	None	Absent	Absent
chr1-212721321-212721893	5	None	Present	Absent
chr17-57993799-57994030	5	None	Absent	Absent
chr16-81716004-81716107	5	None	Absent	Absent
chr5-72951788-72951941	5	None	Absent	Absent
chr1-94517443-94517717	5	None	Absent	Present
chr19-13694147-13694398	5	None	Absent	Present
chr5-125402857-125403064	5	None	Absent	Absent
chr11-81112735-81113091	5	None	Absent	Present
chr7-23234726-23235197	5	None	Absent	Present
chr14-67962362-67962668	5	None	Present	Absent
chr1-12376148-12376356	5	None	Absent	Present
chr16-49986326-49986861	5	None	Absent	Present
chr1-184491559-184492001	5	None	Present	Present
chr11-83162480-83162626	5	None	Absent	Present
chr16-69204720-69205134	5	None	Absent	Absent
chr13-96983947-96984285	5	None	Absent	Absent
chr19-46209580-46209640	5	None	Absent	Absent
chr20-49802605-49802734	5	None	Absent	Absent
chr14-68795785-68796399	5	None	Absent	Present
chr7-94741100-94741417	5	None	Absent	Present
chr4-189092579-189092990	5	None	Absent	Present
chr2-179234967-179235093	5	None	Absent	Absent
chr6-136502855-136503031	5	None	Absent	Present
chr1-177079022-177079384	5	None	Absent	Present
chr15-61647578-61647782	5	None	Present	Present
chr1-53390384-53390650	5	None	Absent	Present
chr1-235105125-235105495	5	None	Absent	Present
chr1-15384292-15384698	5	None	Absent	Present
chr3-71528987-71529070	5	None	Absent	Absent
chr10-87635617-87636077	5	None	Present	Absent
chr5-50574520-50574682	5	None	Absent	Present
chr4-6402966-6403543	5	None	Absent	Present
chr3-142944425-142944685	5	None	Present	Absent
chr10-47744947-47745091	5	None	Absent	Absent
chr3-60652751-60653224	5	None	Present	Absent
chr1-235008296-235008574	5	None	Present	Absent
chr6-139903847-139904078	5	None	Absent	Present
chr22-46066812-46067092	5	None	Absent	Absent
chr13-106710299-106710628	5	None	Absent	Absent
chr1-37850956-37851050	5	None	Present	Absent
chr12-69475595-69475855	5	None	Absent	Present
chr10-63592913-63593102	5	None	Absent	Present
chr12-47350136-47350385	5	None	Absent	Absent
chr15-69009329-69009676	5	None	Absent	Present
chr1-223023149-223023547	5	None	Absent	Absent
chr1-160782331-160782532	5	None	Absent	Present
chr5-153601482-153601752	5	None	Absent	Absent
chr13-26007867-26008076	5	None	Absent	Present
chr19-13885003-13885358	5	None	Absent	Present
chr11-1852923-1853197	5	None	Absent	Present
chr3-184757352-184757729	5	None	Absent	Absent
chr2-150528899-150529237	5	None	Present	Present
chr12-50336547-50336798	5	None	Absent	Present
chr6-85865030-85865268	5	None	Absent	Present
chr4-117134420-117134815	5	None	Absent	Present
chr18-66540063-66540318	5	None	Present	Present
chr11-19163722-19163981	5	None	Absent	Present
chr14-104116280-104116743	5	None	Absent	Present
chr1-148634227-148634419	5	None	Absent	Present
chr1-66439071-66439351	5	None	Present	Absent
chrX-45398239-45398415	5	None	Absent	Present
chr5-132896734-132896981	5	None	Absent	Present
chr14-63437965-63438616	5	None	Present	Present
chr14-50739862-50739956	5	None	Absent	Present
chr1-46804457-46804673	5	None	Absent	Absent
chr19-2028685-2029160	5	None	Absent	Absent
chr12-13060630-13060896	5	None	Absent	Absent
chr4-115515836-115516134	5	None	Absent	Absent
chr3-4724143-4724271	5	None	Absent	Present
chr15-97036371-97036737	5	None	Present	Present
chr20-7011058-7011379	5	None	Absent	Present
chr18-23587393-23587499	5	None	Absent	Present
chr2-223660215-223660407	5	None	Absent	Present
chr12-120121846-120121973	5	None	Absent	Present
chr8-27083024-27083228	5	None	Absent	Absent
chr19-46208339-46208549	5	None	Absent	Present
chr20-56758660-56758920	5	None	Absent	Present
chr7-140242401-140242758	5	None	Present	Absent
chr19-5982974-5983313	5	None	Absent	Absent
chr2-98087756-98087877	5	None	Absent	Absent
chr3-197292139-197292614	5	None	Absent	Absent
chr3-33252825-33253062	5	None	Absent	Absent
chr10-105952914-105953367	5	None	Present	Present
chr18-10140979-10141308	5	None	Present	Absent
chr4-124460665-124460820	5	None	Absent	Absent
chr22-39718212-39718477	5	None	Absent	Present
chr15-101463648-101463962	5	None	Absent	Present
chrX-155632576-155632717	5	None	Absent	Present
chr3-37595132-37595649	5	None	Absent	Absent
chr2-195533157-195533282	5	None	Absent	Present
chr1-212161248-212161863	5	None	Present	Present
chr1-207806980-207807333	5	None	Absent	Absent
chrX-134239793-134239914	5	None	Absent	Absent
chr1-67519319-67519571	5	None	Absent	Absent
chr20-51400470-51400683	5	None	Absent	Absent
chr10-70162862-70163129	5	None	Absent	Absent
chr7-74659872-74660117	5	None	Absent	Present
chr17-17444610-17444660	5	None	Absent	Absent
chr8-28083872-28084002	5	None	Absent	Absent
chr2-46050026-46050758	5	None	Present	Present
chr14-59600639-59600874	5	None	Absent	Present
chr4-74873658-74873882	5	None	Present	Absent
chr5-34415949-34416149	5	None	Absent	Present
chr9-91207934-91208426	5	None	Absent	Present
chrX-45771665-45771911	5	None	Absent	Absent
chr1-183247206-183247527	5	None	Present	Absent
chr13-43075221-43075392	5	None	Absent	Present
chr19-2478829-2479141	5	None	Absent	Present
chr1-204578693-204578909	5	None	Absent	Absent
chr11-28577125-28577330	5	None	Absent	Absent
chr12-18591450-18591730	5	None	Absent	Absent
chr19-17860217-17860327	5	None	Absent	Present
chr4-26020513-26020583	5	None	Absent	Absent
chr17-17107860-17108261	5	None	Absent	Present
chr17-3167689-3167916	5	None	Absent	Present
chr2-224308379-224308537	5	None	Absent	Present
chr6-15384730-15385256	5	None	Absent	Absent
chr6-29011231-29011527	5	None	Absent	Present
chr5-125587657-125588013	5	None	Present	Present
chr1-29719116-29719663	5	None	Present	Absent
chr9-84959164-84959381	5	None	Absent	Present
chr5-143435286-143435595	5	None	Absent	Absent
chr2-142866034-142866194	5	None	Absent	Present
chr12-52346523-52347092	5	None	Present	Absent
chr4-70734652-70734883	5	None	Absent	Present
chr2-222794269-222794462	5	None	Absent	Absent
chr6-34912798-34913108	5	None	Present	Present
chrX-134239612-134239776	5	None	Absent	Absent
chr15-77179851-77179995	5	None	Absent	Present
chr13-28357401-28357861	5	None	Absent	Present
chr4-168848073-168848307	5	None	Absent	Present
chr9-42282642-42283397	5	None	Absent	Present
chr15-98653660-98653970	5	None	Absent	Absent
chr5-89374248-89374454	5	None	Absent	Absent
chr4-69051716-69051940	5	None	Absent	Present
chr1-231750918-231751234	5	None	Absent	Present
chr10-100167599-100168224	5	None	Present	Present
chr17-72511265-72511467	5	None	Absent	Absent
chr7-111025111-111025324	5	None	Absent	Present
chr4-94525976-94526247	5	None	Present	Absent
chr15-77187758-77188098	5	None	Present	Present
chr8-105319401-105319749	5	None	Absent	Absent
chr3-124792-125077	5	None	Absent	Present
chr12-121087890-121088091	5	None	Absent	Absent
chr11-4493098-4493260	5	None	Absent	Present
chr1-153805321-153805676	5	None	Absent	Present
chr16-77711723-77712170	5	None	Absent	Absent
chr17-55577434-55577610	5	None	Absent	Present
chr2-19540783-19541030	5	None	Absent	Present
chr7-98187208-98187395	5	None	Present	Present
chr8-60039390-60039585	5	None	Absent	Absent
chr16-68778432-68778843	5	None	Absent	Absent
chr6-125002410-125002607	5	None	Absent	Present
chr14-58549445-58549651	5	None	Absent	Absent
chr15-95839293-95839548	5	None	Absent	Present
chr13-98586066-98586226	5	None	Absent	Absent
chr15-92012274-92012528	5	None	Present	Present
chr19-23282704-23283065	5	None	Absent	Present
chr13-43891976-43892111	5	None	Absent	Present
chr11-9753314-9753429	5	None	Absent	Absent
chr12-67515643-67515708	5	None	Absent	Absent
chr13-30831629-30831902	5	None	Absent	Absent
chr21-32135760-32135962	5	None	Absent	Absent
chr8-37786651-37786906	5	None	Absent	Absent
chr2-202249890-202250209	5	None	Present	Absent
chr10-67783679-67783857	5	None	Absent	Present
chr2-64021696-64021911	5	None	Absent	Present
chr15-76286615-76286778	5	None	Absent	Absent
chr3-172586496-172586810	5	None	Absent	Present
chr5-116681661-116682049	5	None	Absent	Present
chr4-74543257-74543563	5	None	Absent	Absent
chr4-151304752-151305170	5	None	Present	Absent
chr22-25364716-25364939	5	None	Absent	Present
chr2-150601816-150602112	5	None	Absent	Present
chr18-27447961-27448296	5	None	Present	Absent
chr7-6387148-6387301	5	None	Absent	Absent
chr9-18362994-18363174	5	None	Absent	Absent
chr1-8707627-8707920	5	None	Absent	Present
chr6-154683793-154684427	5	None	Absent	Absent
chr15-90149111-90149356	5	None	Absent	Present
chr16-56917100-56917291	5	None	Absent	Absent
chr16-964591-965079	5	None	Absent	Present
chr3-16476580-16476941	5	None	Absent	Present
chr17-82511533-82511785	5	None	Absent	Absent
chr3-78338523-78338712	5	None	Absent	Present
chr12-97757995-97758372	5	None	Absent	Absent
chr8-140213461-140213563	5	None	Absent	Present
chr1-167456075-167456198	5	None	Absent	Absent
chr20-46919429-46920003	5	None	Absent	Present
chr18-23458958-23459124	5	None	Absent	Present
chr1-172185295-172185589	5	None	Absent	Present
chr21-42733213-42733529	5	None	Absent	Absent
chr6-42777526-42777693	5	None	Absent	Absent
chr8-81004829-81005080	5	None	Absent	Absent
chr2-2119806-2120012	5	None	Absent	Absent
chr14-95563001-95563347	5	None	Absent	Present
chr6-50110643-50110996	5	None	Present	Present
chr6-113818674-113818820	5	None	Absent	Present
chr9-113125463-113125865	5	None	Absent	Absent
chr18-23483273-23483511	5	None	Absent	Present
chr11-79458727-79459079	5	None	Present	Absent
chr11-74136330-74136415	5	None	Absent	Absent
chr3-172179874-172180204	5	None	Absent	Present
chr20-52493225-52493674	5	None	Absent	Present
chr14-69694379-69694909	5	None	Absent	Absent
chr8-52010347-52010507	5	None	Absent	Absent
chr7-91843809-91844134	5	None	Absent	Present
chr3-172546696-172546906	5	None	Absent	Absent
chr4-109994451-109994848	5	None	Absent	Present
chr3-174498691-174498992	5	None	Absent	Present
chr6-144672480-144672855	5	None	Absent	Present
chr15-62624804-62624991	5	None	Absent	Present
chr6-32271458-32271776	5	None	Absent	Present
chr17-14553783-14554139	5	None	Absent	Present
chr6-1797282-1797552	5	None	Absent	Absent
chr9-91020590-91020847	5	None	Absent	Absent
chr12-76158485-76159029	5	None	Present	Absent
chr3-160012166-160012324	5	None	Absent	Present
chr4-112109842-112110047	5	None	Present	Present
chr16-66506948-66507124	5	None	Absent	Absent
chr4-161538994-161539113	5	None	Absent	Absent
chr12-33266014-33266396	5	None	Absent	Present
chr14-100944134-100944354	5	None	Absent	Present
chr17-36082131-36082416	5	None	Absent	Absent
chr6-75852761-75853136	5	None	Absent	Present
chr12-123448483-123448752	5	None	Present	Absent
chr5-112117730-112117941	5	None	Absent	Absent
chr1-89460330-89460673	5	None	Absent	Present
chr18-58317034-58317169	5	None	Absent	Present
chr7-25597979-25598373	5	None	Absent	Present
chr15-84804471-84804799	5	None	Absent	Absent
chr6-135145461-135145555	5	None	Absent	Absent
chr16-75319667-75320134	5	None	Absent	Absent
chr2-222504845-222505017	5	None	Absent	Present
chr16-54510668-54510901	5	None	Absent	Absent
chr12-115542680-115543227	5	None	Absent	Present
chr15-49734060-49734394	5	None	Absent	Absent
chr2-219996072-219996215	5	None	Absent	Absent
chr6-29559656-29560143	5	None	Absent	Absent
chr13-111047007-111047143	5	None	Absent	Absent
chr3-14272540-14272884	5	None	Absent	Present
chr22-50658958-50659217	5	None	Absent	Present
chr13-20120416-20120867	5	None	Absent	Present
chr5-125536178-125536396	5	None	Absent	Absent
chr15-24437810-24438064	5	None	Absent	Present
chr15-80984889-80985108	5	None	Absent	Absent
chr5-37197785-37197976	5	None	Absent	Present
chr9-18090057-18090204	5	None	Absent	Present
chr3-55887899-55887983	5	None	Absent	Absent
chr11-112857410-112857795	5	None	Absent	Absent
chr3-75394996-75395184	5	None	Absent	Absent
chr2-162064005-162064171	5	None	Absent	Present
chr4-82989654-82989857	5	None	Absent	Present
chr5-102467544-102467989	5	None	Present	Present
chr3-48938572-48938765	5	None	Absent	Present
chr1-211843250-211843424	5	None	Absent	Absent
chr21-14762985-14763132	5	None	Absent	Absent
chr13-50366800-50367127	5	None	Absent	Absent
chr1-28926931-28927180	5	None	Absent	Absent
chr3-73056089-73056327	5	None	Absent	Absent
chr11-9060928-9061185	5	None	Absent	Present
chr19-14102803-14103018	5	None	Absent	Present
chr13-21679967-21680196	5	None	Absent	Present
chr15-70882452-70882706	5	None	Absent	Absent
chr17-63503373-63503760	5	None	Absent	Absent
chr1-88719242-88719390	5	None	Absent	Present
chr4-140667229-140667554	5	None	Absent	Present
chr6-160791462-160791842	5	None	Present	Present
chr5-41885416-41885568	5	None	Absent	Absent
chr2-163859966-163860266	5	None	Absent	Present
chr4-184268031-184268293	5	None	Present	Present
chr2-190526390-190526604	5	None	Absent	Absent
chr1-67722029-67722209	5	None	Absent	Present
chr2-61369343-61369635	5	None	Absent	Absent
chr15-77569271-77569655	5	None	Absent	Absent
chr1-96090278-96090444	5	None	Absent	Present
chr14-51430230-51430413	5	None	Absent	Absent
chr3-170760098-170760347	5	None	Absent	Absent
chr14-55385988-55386358	5	None	Present	Absent
chr9-18090218-18090413	5	None	Absent	Absent
chr16-83137327-83137770	5	None	Present	Absent
chrX-40434505-40434731	5	None	Absent	Absent
chr12-89927214-89927405	5	None	Absent	Absent
chr10-60597411-60597832	5	None	Present	Present
chr18-5310213-5310426	5	None	Absent	Present
chr12-19678632-19678834	5	None	Absent	Absent
chr3-69526696-69526877	5	None	Absent	Present
chr1-163171237-163171567	5	None	Present	Absent
chr1-116265971-116266220	5	None	Absent	Present
chr2-3356416-3356697	5	None	Absent	Absent
chr6-50935503-50935697	5	None	Absent	Absent
chr3-151169945-151170269	5	None	Absent	Absent
chrX-70553651-70553803	5	None	Absent	Present
chr4-74206605-74206778	5	None	Absent	Present
chr6-168218214-168218545	5	None	Absent	Present
chr13-67095642-67096016	5	None	Present	Absent
chr6-135128626-135128819	5	None	Absent	Absent
chrX-51416334-51416842	5	None	Absent	Absent
chr10-3421989-3422150	5	None	Absent	Absent
chr8-119209446-119209843	5	None	Present	Present
chr4-83382838-83382926	5	None	Absent	Absent
chr1-8649134-8649292	5	None	Absent	Absent
chr4-88659863-88660175	5	None	Absent	Present
chr1-59059187-59059332	5	None	Absent	Absent
chr17-65049206-65049395	5	None	Absent	Absent
chr1-76270529-76270751	5	None	Absent	Absent
chr10-110540093-110540358	5	None	Absent	Present
chr1-168845223-168845580	5	None	Absent	Absent
chr8-108480646-108480822	5	None	Absent	Present
chr13-75489924-75490285	5	None	Present	Present
chr16-71954797-71955002	5	None	Absent	Present
chr1-154176426-154176647	5	None	Absent	Absent
chr17-49360272-49360362	5	None	Absent	Absent
chr14-90828810-90828967	5	None	Absent	Present
chr3-17585448-17585861	5	None	Absent	Present
chr1-186948645-186948983	5	None	Absent	Absent
chr21-41250932-41251264	5	None	Absent	Absent
chr20-19840136-19840711	5	None	Absent	Present
chr2-222707397-222707607	5	None	Absent	Absent
chr5-67699702-67699880	5	None	Absent	Absent
chr14-25061617-25061895	5	None	Present	Absent
chr17-57313267-57313530	5	None	Present	Present
chr14-66650483-66650927	5	None	Absent	Present
chr10-6051113-6051357	5	None	Absent	Absent
chr6-32522163-32522321	5	None	Absent	Absent
chr22-17570817-17571342	5	None	Absent	Absent
chr13-44337599-44337925	5	None	Absent	Present
chr15-99393769-99393951	5	None	Absent	Absent
chr1-67732956-67733090	5	None	Absent	Present
chr4-148217158-148217297	5	None	Absent	Absent
chr1-217027467-217027733	5	None	Absent	Present
chr12-3511334-3511597	5	None	Absent	Present
chrX-24479832-24480279	5	None	Absent	Absent
chr12-32515317-32515552	5	None	Absent	Absent
chr4-142568175-142568444	5	None	Absent	Absent
chr1-232900863-232901565	5	None	Absent	Absent
chr18-78084039-78084238	5	None	Absent	Absent
chr17-80152296-80152458	5	None	Absent	Absent
chr22-36442535-36442855	5	None	Absent	Absent
chr2-32965815-32966035	5	None	Absent	Present
chr1-208987773-208987990	5	None	Absent	Absent
chr4-2511687-2512194	5	None	Absent	Present
chrX-44470813-44471039	5	None	Absent	Present
chr6-8160739-8160897	5	None	Absent	Present
chr2-85286964-85287176	5	None	Absent	Present
chr12-12935577-12935676	5	None	Absent	Absent
chr5-173065255-173065481	5	None	Absent	Absent
chr12-46097178-46097335	5	None	Absent	Present
chr10-27525937-27526206	5	None	Absent	Absent
chr12-94762614-94762902	5	None	Present	Absent
chr8-104372980-104373364	5	None	Absent	Absent
chr6-157194243-157194411	5	None	Absent	Absent
chr5-82374827-82375019	5	None	Absent	Absent
chr15-39857215-39857467	5	None	Absent	Present
chr4-71711719-71711940	5	None	Absent	Absent
chr13-20049717-20049933	5	None	Absent	Absent
chr2-176496827-176497055	5	None	Absent	Present
chr7-116786826-116787152	5	None	Absent	Present
chr1-96692329-96692602	5	None	Absent	Present
chr5-127572546-127572737	5	None	Absent	Present
chr20-14717194-14717421	5	None	Absent	Absent
chr2-162118668-162118928	5	None	Absent	Present
chr10-11604884-11604992	5	None	Absent	Present
chr1-182688578-182688842	5	None	Absent	Absent
chr3-13962153-13962346	5	None	Absent	Present
chr1-56897667-56898042	5	None	Absent	Absent
chr3-107970168-107970616	5	None	Absent	Absent
chr3-142940637-142940787	5	None	Absent	Present
chr17-80152465-80152723	5	None	Absent	Absent
chr6-107822276-107822422	5	None	Absent	Present
chr18-70462129-70462313	5	None	Absent	Absent
chr15-64571860-64572317	5	None	Absent	Absent
chr12-46097385-46097569	5	None	Absent	Absent
chr11-133945255-133945690	5	None	Absent	Absent
chr2-187919353-187919473	5	None	Absent	Absent
chr3-46495759-46495968	5	None	Absent	Absent
chr18-3841187-3841439	5	None	Absent	Present
chr1-152968351-152968542	5	None	Absent	Present
chr17-71059814-71060047	5	None	Absent	Present
chr5-56512641-56512886	5	None	Absent	Absent
chr4-168643127-168643431	5	None	Absent	Absent
chr21-36241900-36242038	5	None	Absent	Present
chr1-209029771-209030031	5	None	Absent	Absent
chr14-62743700-62743919	5	None	Absent	Absent
chr13-46630546-46630668	5	None	Absent	Absent
chr16-56871239-56871526	5	None	Absent	Present
chr15-84804094-84804409	5	None	Absent	Absent
chr19-43745136-43745556	5	None	Absent	Present
chr3-167978090-167978329	5	None	Absent	Absent
chr19-47202863-47203117	5	None	Absent	Absent
chr5-116945989-116946223	5	None	Absent	Absent
chr2-59759098-59759571	5	None	Absent	Present
chr18-58317179-58317281	5	None	Absent	Absent
chr1-178619514-178619849	5	None	Absent	Absent
chr4-15233064-15233426	5	None	Absent	Absent
chr2-102454881-102455277	5	None	Absent	Present
chr2-158546817-158547016	5	None	Absent	Present
chr14-73422439-73422596	5	None	Absent	Present
chr3-72757074-72757272	5	None	Absent	Present
chr6-36511934-36512075	5	None	Absent	Absent
chr6-4814326-4814482	5	None	Absent	Present
chr22-20464330-20464528	5	None	Absent	Present
chr3-94524308-94524591	5	None	Absent	Absent
chr2-168137894-168138281	5	None	Absent	Present
chrX-112677014-112677272	5	None	Absent	Absent
chr7-7682910-7683138	5	None	Absent	Present
chr2-46268276-46268485	5	None	Absent	Absent
chr2-12597574-12597878	5	None	Absent	Absent
chr7-77428068-77428471	5	None	Absent	Present
chr9-87593521-87593753	5	None	Absent	Absent
chr17-20812493-20812817	5	None	Absent	Absent
chr1-156525056-156525228	5	None	Absent	Absent
chr1-18947056-18947333	5	None	Absent	Absent

### Sheet: (C) TFBS IRP enrichment
IRP_cluster	celltype_bg	TF	OR	log2OR	pval	padj
1	Basal	ARNT	2.24585	1.16726	0.00718319	0.0171629
1	Basal	ATF3	0.207474	-2.26899	0	0
1	Basal	FOSL2	0.364547	-1.45582	0	0
1	Basal	CREB1	1.53109	0.614558	0.0187382	0.0403071
1	Basal	HES1	5.14853	2.36416	5.37257172084082e-09	3.19177951726304e-08
1	Basal	SMAD1	3.71674	1.89404	1.64313007644523e-14	1.49712136757976e-13
1	Basal	EGR1	0.376374	-1.40976	0	0
1	Basal	SRF	1.71186	0.775565	0.000641675	0.00191414
1	Basal	MAFK	0.470268	-1.08844	1.19810354082261e-07	6.23332862880641e-07
1	Basal	ZFX	0.212381	-2.23527	0	0
1	Basal	ZBTB33	1.92088	0.941764	3.36657693522646e-05	0.000125294
1	Basal	RXRA	3.5974	1.84696	0	0
1	Basal	SOX6	2.11459	1.08038	0.00130364	0.00363593
1	Basal	ESRRA	7.64201	2.93395	0	0
1	Basal	RELA	4.75509	2.24947	0	0
1	Basal	FOSL1	0.0834499	-3.58295	0	0
1	Basal	ETS1	0.368354	-1.44084	2.22044604925031e-16	2.19980528315869e-15
1	Basal	TCF7L2	1.60146	0.679386	0.010382	0.0238027
1	Basal	ETV6	1.9601	0.970927	0.0106209	0.0243031
1	Basal	NR2C1	2.19662	1.13529	0.0148625	0.0327105
1	Basal	ELF1	0.492492	-1.02183	1.04489499497262e-07	5.46859478767666e-07
1	Basal	FOXA1	1.22757	0.29581	0.0153379	0.0335261
1	Basal	MAX	0.618888	-0.692249	0.00754898	0.0179148
1	Basal	FOS	0.272878	-1.87367	0	0
1	Basal	MEF2A	1.94552	0.960159	1.34699806864091e-09	8.53584181515333e-09
1	Basal	NFATC3	2.72804	1.44787	9.33383215162564e-09	5.43494829093831e-08
1	Basal	STAT5A	2.64636	1.40401	1.65363748028113e-07	8.5026944709777e-07
1	Basal	FOXK2	4.08604	2.0307	3.31852545443212e-10	2.18154280808183e-09
1	Basal	NFIC	1.89523	0.92237	3.51479483551298e-05	0.000130396
1	Basal	ZBTB7A	4.56982	2.19214	0	0
1	Basal	JUNB	0.743025	-0.428518	0.00119155	0.00335255
1	Basal	RFX1	0.447312	-1.16065	8.07744355846296e-08	4.26552087013727e-07
1	Basal	NR2F6	1.74315	0.801697	0.00169895	0.00463193
1	Basal	JUND	0.590164	-0.760813	1.39329436876778e-10	9.53349473726905e-10
1	Basal	MAFF	0.525001	-0.929608	2.64873400546151e-07	1.34230511487149e-06
1	Basal	TP73	0.217796	-2.19895	0	0
1	Basal	ZBTB17	0.635489	-0.65406	3.45430715698036e-06	1.50542729505575e-05
1	Basal	ZNF436	0.675391	-0.566205	0.00929325	0.0215738
1	Basal	NFYC	2.75209	1.46053	1.79153991641812e-08	1.0146289671566e-07
1	Basal	FOXJ3	1.64002	0.713709	1.97253849041346e-05	7.64875178697257e-05
1	Basal	DMRTA2	3.20706	1.68125	3.58457100890774e-07	1.77312745968053e-06
1	Basal	ZNF697	0.285737	-1.80724	5.94710774557416e-05	0.000212994
1	Basal	SETDB1	0.380123	-1.39546	4.16947523174116e-08	2.26997591176992e-07
1	Basal	ETV3	0.423485	-1.23962	0.00087118	0.00252592
1	Basal	ZBTB37	0.421462	-1.24653	0.00187118	0.00506225
1	Basal	ZNF281	0.665026	-0.588517	7.24247624095398e-06	2.99315968736018e-05
1	Basal	ZBED6	0.374632	-1.41645	0.0217327	0.0456867
1	Basal	ELK4	0.188714	-2.40573	1.94581240009484e-10	1.30599660517816e-09
1	Basal	IRF6	9.90435	3.30806	2.22044604925031e-16	2.19980528315869e-15
1	Basal	BATF3	2.95784	1.56454	2.55795384873636e-13	2.11678204376607e-12
1	Basal	ZNF496	1.73823	0.79762	0.000716083	0.00211952
1	Basal	ZNF692	5.4844	2.45533	8.67704042395445e-07	4.12951977957345e-06
1	Basal	GRHL1	0.551041	-0.859769	0.0011953	0.0033604
1	Basal	KLF11	0.415763	-1.26617	0	0
1	Basal	ZNF513	1.69829	0.764087	0.0116923	0.0264618
1	Basal	BCL11A	7.4219	2.89179	0	0
1	Basal	TCF7L1	2.16376	1.11354	8.96840182895708e-06	3.65490952867231e-05
1	Basal	ARID5A	0.426633	-1.22893	0.00151651	0.00416358
1	Basal	TFCP2L1	1.88671	0.915871	0.000369321	0.00115253
1	Basal	SP3	0.541689	-0.884463	0	0
1	Basal	STAT1	7.37979	2.88358	0	0
1	Basal	KLF7	0.517604	-0.950079	4.16968082284086e-09	2.51971949380263e-08
1	Basal	HES6	0.234145	-2.09452	0.0136888	0.0303745
1	Basal	ZNF445	0.468291	-1.09452	0.00521777	0.0127084
1	Basal	ZNF502	1.42417	0.510125	0.00850987	0.0199528
1	Basal	ZNF589	0.393154	-1.34683	0.000288084	0.000916087
1	Basal	FOXP1	1.57498	0.655329	8.26871960768472e-06	3.39335902686431e-05
1	Basal	ZBTB11	5.19022	2.3758	1.03357695275808e-05	4.16868135647953e-05
1	Basal	BBX	2.00696	1.00501	0.0196129	0.0419322
1	Basal	ZNF148	0.420274	-1.2506	2.26707541628457e-13	1.8804962828002e-12
1	Basal	SOX2	1.92482	0.944723	1.93431115569354e-09	1.20086357604865e-08
1	Basal	TP63	0.197358	-2.34111	0	0
1	Basal	KLF3	0.658997	-0.601657	2.55291343620456e-10	1.70371851141014e-09
1	Basal	IRF2	20.1394	4.33195	0	0
1	Basal	FOXD1	4.43499	2.14893	4.13957756961736e-12	3.16497702442266e-11
1	Basal	IRF1	14.5681	3.86474	0	0
1	Basal	ZNF300	0.593512	-0.75265	0.000932281	0.00268757
1	Basal	ZNF354A	2.75379	1.46142	4.92117457895347e-12	3.73012305909038e-11
1	Basal	TFAP2A	0.711529	-0.491007	0.00450095	0.0111372
1	Basal	SOX4	1.67689	0.74579	0.000543058	0.00164649
1	Basal	ZNF184	2.0281	1.02013	3.81816623766795e-05	0.000140612
1	Basal	ZSCAN9	2.97725	1.57398	3.22200802393979e-06	1.41118333999953e-05
1	Basal	ZSCAN26	3.51218	1.81237	0.000124281	0.000423132
1	Basal	PBX2	1.90172	0.927302	0.00188149	0.00508233
1	Basal	ZBTB22	11.239	3.49044	6.44662101478843e-12	4.85498203619078e-11
1	Basal	PRDM1	8.41162	3.07238	0	0
1	Basal	ETV1	0.396834	-1.33339	3.7347574963098e-05	0.000137974
1	Basal	AHR	0.32497	-1.62162	0.0118865	0.0268497
1	Basal	TWIST1	2.22618	1.15457	8.5858658032123e-06	3.50714169917511e-05
1	Basal	GTF2I	2.02781	1.01993	3.94983510689784e-05	0.000145309
1	Basal	MTERF1	0.401392	-1.31692	0.000435899	0.00134126
1	Basal	ZNF394	2.63626	1.39849	1.97619698383278e-14	1.79593922277516e-13
1	Basal	ZKSCAN5	3.91319	1.96834	0.00015391	0.000514544
1	Basal	ZNF655	2.05233	1.03727	0.0188832	0.04052
1	Basal	ZNF3	2.23721	1.1617	6.04919607458676e-05	0.00021643
1	Basal	IRF5	27.5224	4.78254	0	0
1	Basal	CREB3L2	0.280974	-1.83149	0.0104395	0.0239191
1	Basal	ZNF398	2.71105	1.43885	1.81632930917885e-10	1.22376057095441e-09
1	Basal	ZNF212	2.87386	1.52299	0	0
1	Basal	ZNF467	0.722357	-0.469217	4.91646169553661e-07	2.4015549698892e-06
1	Basal	ZNF41	1.72322	0.785105	1.55363703386868e-05	6.12571911223784e-05
1	Basal	ZNF75D	0.540335	-0.888073	0.0127812	0.0285598
1	Basal	MECP2	2.50507	1.32485	1.64512674531991e-05	6.45029070600907e-05
1	Basal	ZNF596	2.21583	1.14785	1.1260267029245e-05	4.53116237320991e-05
1	Basal	SOX7	1.59333	0.672045	0.00272336	0.00706346
1	Basal	EGR3	0.333877	-1.58261	1.38127287385714e-11	1.02272351523275e-10
1	Basal	THAP1	0.296188	-1.75542	0	0
1	Basal	SNAI2	0.623441	-0.681676	0.0042894	0.0106613
1	Basal	PLAG1	0.503041	-0.991253	0.000124473	0.000423377
1	Basal	ZNF704	0.230938	-2.11442	0.00218218	0.00580101
1	Basal	KLF10	0.640107	-0.643614	4.39947211994252e-09	2.6359358510797e-08
1	Basal	GLI4	0.351218	-1.50956	6.21570773291502e-05	0.00022162
1	Basal	ZNF250	0.658214	-0.603372	0.0130572	0.0291014
1	Basal	DMRT2	2.14011	1.09768	0.000106553	0.000367397
1	Basal	RFX3	0.658072	-0.603684	0.00837099	0.0196797
1	Basal	NFIB	0.425284	-1.2335	2.30728858132689e-05	8.87826470517143e-05
1	Basal	CREB3	1.83364	0.874714	0.00257521	0.00672385
1	Basal	ZNF658	0.663649	-0.591507	0.000632632	0.00188877
1	Basal	ZNF483	0.372721	-1.42383	1.94141677245518e-06	8.73141021576072e-06
1	Basal	ZBTB43	0.578477	-0.789669	0.00849929	0.0199413
1	Basal	ZNF79	1.77472	0.827593	0.00062064	0.00185611
1	Basal	NAIF1	0.312194	-1.67949	0.00105996	0.00301608
1	Basal	IRF7	18.6801	4.22343	0	0
1	Basal	TEAD1	0.658508	-0.602728	0.00659894	0.0158853
1	Basal	EHF	0.525119	-0.929284	0.000273119	0.000874826
1	Basal	NR1H3	0.50174	-0.994988	0.00104694	0.00298872
1	Basal	OVOL1	2.6173	1.38808	0.00228	0.0060246
1	Basal	ZBTB16	1.6192	0.69528	0.00504072	0.0123198
1	Basal	HINFP	0.493284	-1.01951	0.0126839	0.0283955
1	Basal	ZNF248	2.25631	1.17396	0.000489462	0.00149042
1	Basal	ZNF33B	1.91528	0.937558	0.000265389	0.000853174
1	Basal	ZNF487	3.03595	1.60215	0	0
1	Basal	ZNF32	0.506564	-0.981183	0.00567967	0.0137857
1	Basal	EGR2	0.441469	-1.17962	0	0
1	Basal	ZNF384	1.55782	0.63953	7.85012566599796e-05	0.000276089
1	Basal	NR4A1	2.03258	1.02331	0.00902473	0.0209921
1	Basal	ZNF740	0.368519	-1.44019	2.12651995052937e-05	8.20962751483183e-05
1	Basal	RARG	1.6023	0.680144	0.00321273	0.00822955
1	Basal	SP1	0.574043	-0.80077	0	0
1	Basal	STAT2	20.9644	4.38987	0	0
1	Basal	STAT6	1.73358	0.793751	0.0141633	0.0312695
1	Basal	DDIT3	2.80974	1.49044	0.00198629	0.00534109
1	Basal	ELK3	0.621357	-0.686505	0.0160307	0.0348885
1	Basal	TBX3	0.520699	-0.94148	0.00242141	0.00636957
1	Basal	ZNF84	1.89188	0.919823	1.43396683423003e-05	5.69216857334876e-05
1	Basal	ZNF891	0.575806	-0.796345	0.0150797	0.0330851
1	Basal	KLF12	0.782994	-0.352927	0.00371994	0.0094326
1	Basal	MBNL2	2.67201	1.41793	0.00343973	0.00877269
1	Basal	ZNF219	0.456139	-1.13246	0.000608655	0.00182337
1	Basal	IRF9	48.4844	5.59945	0	0
1	Basal	NKX2-1	3.11634	1.63985	4.04344998816697e-07	1.98892498019346e-06
1	Basal	NKX2-8	2.7156	1.44127	0.000940173	0.0027081
1	Basal	JDP2	0.341749	-1.54899	0	0
1	Basal	ZSCAN29	0.463463	-1.10947	0.00108796	0.00308826
1	Basal	SMAD3	0.561949	-0.83149	0.00205693	0.0055097
1	Basal	ARNT2	0.401392	-1.31692	0.0135153	0.0300083
1	Basal	ZNF213	0.340888	-1.55263	0.000863622	0.00251229
1	Basal	ZNF75A	0.379954	-1.3961	4.0823054152872e-05	0.000149869
1	Basal	ZNF597	0.421462	-1.24653	0.000990423	0.00283889
1	Basal	TFAP4	0.716303	-0.481358	0.0206738	0.0438805
1	Basal	GLIS2	0.49828	-1.00497	0.00883334	0.020615
1	Basal	ZNF785	0.650425	-0.620545	0.000780727	0.00228628
1	Basal	ZNF267	0.312448	-1.67831	4.80504525057768e-12	3.64996633828978e-11
1	Basal	E2F4	0.331384	-1.59342	1.07594821940893e-10	7.43737700109963e-10
1	Basal	TERF2	0.200696	-2.31692	1.77938540990574e-06	8.05418080648455e-06
1	Basal	NFAT5	1.69168	0.758456	0.00186783	0.0050571
1	Basal	ZNF821	0.492362	-1.02221	0.00986452	0.0227104
1	Basal	ZFP1	1.92246	0.942951	0.00541991	0.0131825
1	Basal	MAF	0.716259	-0.481446	0.0213143	0.0450225
1	Basal	CENPBD1	0.189848	-2.39709	5.31491828683617e-05	0.000191522
1	Basal	ZNF232	2.10731	1.0754	0.00332984	0.00851714
1	Basal	SOX15	1.9017	0.927293	7.00527876162926e-05	0.000248363
1	Basal	TP53	0.391718	-1.35211	0	0
1	Basal	ZNF287	2.90935	1.5407	0	0
1	Basal	RARA	1.4263	0.512272	0.0151493	0.033217
1	Basal	STAT3	2.85594	1.51397	2.48812082048744e-11	1.80800019125089e-10
1	Basal	SP2	0.536545	-0.898228	0	0
1	Basal	NFE2L1	0.285421	-1.80884	0	0
1	Basal	ZNF652	0.540335	-0.888073	0.00158115	0.00433429
1	Basal	VEZF1	0.768327	-0.380208	0.000681677	0.00202488
1	Basal	BPTF	1.81403	0.859202	0.0025813	0.00672476
1	Basal	SOX9	0.694704	-0.52553	0.000811076	0.00236334
1	Basal	FOXJ1	1.58302	0.662677	0.0055011	0.0133614
1	Basal	MAFG	0.677053	-0.56266	0.00372668	0.0094429
1	Basal	ZNF519	0.213895	-2.22503	0	0
1	Basal	TCF4	2.00856	1.00616	0.00248173	0.00651848
1	Basal	NFATC1	2.33766	1.22507	1.33226762955019e-15	1.28724869591429e-14
1	Basal	ZNF133	2.49365	1.31826	5.38995015464394e-06	2.25403741901103e-05
1	Basal	ZNF337	1.54536	0.627942	0.0139325	0.0308387
1	Basal	ZNF334	2.00925	1.00666	1.4093523430514e-06	6.47087753330517e-06
1	Basal	TCFL5	0.139222	-2.84455	9.43677934683862e-07	4.4850206706529e-06
1	Basal	KLF16	0.671408	-0.574738	0.00866799	0.020283
1	Basal	RFX2	0.457822	-1.12714	6.96326800464497e-06	2.8845481239501e-05
1	Basal	ZNF558	0.645482	-0.631552	0.00719285	0.0171713
1	Basal	ZNF136	1.55891	0.640535	0.0030568	0.00787603
1	Basal	ZNF490	0.629505	-0.667709	0.00395509	0.00995686
1	Basal	NFIX	0.537667	-0.895215	9.78685823966874e-05	0.000340122
1	Basal	ZNF333	0.495837	-1.01206	0.000391217	0.0012144
1	Basal	ZNF737	0.351218	-1.50956	0.000164982	0.000548952
1	Basal	ZNF85	1.56105	0.642519	0.00409328	0.0102536
1	Basal	ZNF100	0.231433	-2.11133	0	0
1	Basal	ZNF146	1.48235	0.567883	0.0113824	0.0258104
1	Basal	ZFP14	0.601451	-0.73348	0.0107037	0.0244607
1	Basal	ZNF566	0.232093	-2.10722	8.88178419700125e-16	8.70117967154691e-15
1	Basal	ZNF529	0.436424	-1.1962	0	0
1	Basal	ZNF567	2.51778	1.33215	2.20490292690556e-13	1.83324907657845e-12
1	Basal	ZNF570	3.22961	1.69136	2.22044604925031e-16	2.19980528315869e-15
1	Basal	ZNF793	4.33169	2.11493	0.000294314	0.000934208
1	Basal	ERF	0.279114	-1.84108	0.00118452	0.00334077
1	Basal	ZNF283	0.593079	-0.753703	0.00132021	0.00367921
1	Basal	ZNF45	1.79236	0.841863	0.00157609	0.0043238
1	Basal	ZNF235	3.05386	1.61063	0	0
1	Basal	ZNF180	0.359066	-1.47768	0	0
1	Basal	FOSB	0.263413	-1.9246	0	0
1	Basal	TEAD2	0.678746	-0.559057	0.00148912	0.00409798
1	Basal	IRF3	8.48378	3.08471	0	0
1	Basal	ZNF613	1.74209	0.800823	0.00484957	0.0119239
1	Basal	ZNF432	1.42834	0.514344	2.60284352717743e-05	9.91787723194262e-05
1	Basal	ZNF880	1.59495	0.673511	2.13520401626255e-06	9.52983822994338e-06
1	Basal	ZNF611	0.115695	-3.1116	0	0
1	Basal	ZNF415	0.356308	-1.4888	0.000285147	0.000909213
1	Basal	ZNF787	0.642561	-0.638095	0.00532268	0.0129549
1	Basal	ZNF444	0.652714	-0.615477	0.0226915	0.0473908
1	Basal	ZNF264	0.640654	-0.642383	0.0112911	0.0256363
1	Basal	ZNF460	0.25433	-1.97523	0	0
1	Basal	ZNF543	0.413617	-1.27363	3.13109538296885e-11	2.25657017661915e-10
1	Basal	ZNF304	0.501757	-0.99494	5.92303983637521e-12	4.47985615151217e-11
1	Basal	ZNF749	1.76585	0.820359	0.00691265	0.0165564
1	Basal	ZNF274	1.62561	0.700982	0.000961582	0.00276072
1	Basal	ZNF324	0.457543	-1.12802	2.73149332439271e-05	0.000103744
1	Basal	ZNF74	1.94521	0.959924	0.000548172	0.00165771
1	Basal	PATZ1	0.536471	-0.898429	0	0
1	Basal	PPARA	1.73414	0.794219	0.0151594	0.0332184
1	Basal	GABPA	0.326067	-1.61676	1.8093115894402e-09	1.12625643540906e-08
1	Basal	ETS2	1.53829	0.621328	0.00245786	0.00646062
1	Basal	ZFY	0.28768	-1.79746	2.75802602978104e-09	1.69580027040907e-08
1	Basal	ISGF3	29.4329	4.87936	0	0
1	Basal	STAT1_STAT1	2.33137	1.22118	0.00015274	0.000511119
1	Basal	PHF1	5.61949	2.49044	0.00869271	0.0203273
1	Ciliated	ATF3	0.357396	-1.4844	4.62883287255522e-10	5.42362282559203e-09
1	Ciliated	FOSL2	0.513052	-0.962823	0.000416028	0.00192631
1	Ciliated	NFE2L2	0.439775	-1.18516	0.000150327	0.000777009
1	Ciliated	CREB1	0.475176	-1.07347	0.00433513	0.0150593
1	Ciliated	EGR1	0.345516	-1.53318	0	0
1	Ciliated	SRF	2.17078	1.11822	0.000867875	0.00370755
1	Ciliated	ZNF282	0.157779	-2.66402	1.39605336180182e-07	1.23776604632745e-06
1	Ciliated	ZFX	0.165536	-2.59478	0	0
1	Ciliated	ELF4	0.391899	-1.35145	6.49820469655893e-06	4.43435541465557e-05
1	Ciliated	MYC	0.322879	-1.63093	0.00191261	0.00745406
1	Ciliated	RXRA	2.1501	1.1044	6.0074563101864e-09	6.5152294030712e-08
1	Ciliated	ESRRA	1.98573	0.989669	0.000132509	0.00069377
1	Ciliated	RELA	3.04903	1.60835	6.45675599741935e-06	4.42263512304438e-05
1	Ciliated	CREM	0.472001	-1.08314	0.00436111	0.0151207
1	Ciliated	MXI1	0.134296	-2.89652	0	0
1	Ciliated	TEAD4	1.85575	0.892003	0.0136312	0.0392046
1	Ciliated	NFYB	0.460761	-1.11791	0.00223936	0.0085358
1	Ciliated	ELF1	0.212172	-2.2367	0	0
1	Ciliated	MAX	0.33693	-1.56948	3.04703951707896e-05	0.000184136
1	Ciliated	FOS	0.494861	-1.0149	1.47814164419557e-06	1.14603152158482e-05
1	Ciliated	TCF12	1.70927	0.773382	0.00940629	0.0287073
1	Ciliated	MEF2A	1.73878	0.798072	0.000681215	0.00297643
1	Ciliated	FOXK2	1.91404	0.936621	0.00933476	0.0285129
1	Ciliated	ZBTB7A	2.94111	1.55636	1.72948322330058e-11	2.42393725604127e-10
1	Ciliated	RFX1	0.53957	-0.890117	0.00196618	0.00763833
1	Ciliated	NR2F6	1.91965	0.940846	0.00122115	0.0050452
1	Ciliated	JUND	0.603321	-0.729003	3.14256758220388e-05	0.000188658
1	Ciliated	HES4	0.216926	-2.20472	0.00976448	0.0296021
1	Ciliated	TP73	0.37667	-1.40863	2.75966890228574e-07	2.34958726166571e-06
1	Ciliated	ZBTB17	0.624585	-0.67903	0.000323937	0.00155935
1	Ciliated	FOXJ3	1.58873	0.667874	0.00801281	0.0249775
1	Ciliated	DMRTA2	4.72056	2.23896	1.67405757922623e-07	1.46289348170273e-06
1	Ciliated	SETDB1	0.312943	-1.67603	1.0823793188397e-06	8.57432660402579e-06
1	Ciliated	ZNF281	0.579283	-0.78766	1.29829812800519e-05	8.41814658087353e-05
1	Ciliated	ELF3	0.614051	-0.70357	0.000101261	0.000541845
1	Ciliated	ZBED6	0.0944246	-3.40469	3.82695536660371e-06	2.73976922512847e-05
1	Ciliated	ELK4	0.378538	-1.40149	0.00589397	0.0194192
1	Ciliated	IRF6	8.25651	3.04553	7.83649811708642e-09	8.3497658300184e-08
1	Ciliated	BATF3	2.6762	1.42019	4.81772195470853e-08	4.6078159587816e-07
1	Ciliated	ZNF692	3.12514	1.64392	0.00783826	0.0245594
1	Ciliated	GRHL1	0.481842	-1.05337	0.00468868	0.0160881
1	Ciliated	BCL11A	5.44081	2.44382	0	0
1	Ciliated	MXD1	2.83724	1.50449	0.0169905	0.0469225
1	Ciliated	SP3	0.5862	-0.770535	7.24202919855088e-10	8.37776330143473e-09
1	Ciliated	STAT1	5.92235	2.56617	0	0
1	Ciliated	KLF7	0.494173	-1.01691	2.75103169162794e-05	0.000168767
1	Ciliated	HES6	0.216926	-2.20472	0.0094166	0.0287147
1	Ciliated	NR2C2	0.539053	-0.891502	0.00312697	0.0113719
1	Ciliated	ZNF620	1.7189	0.78149	0.0105863	0.0316981
1	Ciliated	ZNF148	0.490945	-1.02637	4.75289770711651e-05	0.000274478
1	Ciliated	SOX2	1.85542	0.891743	4.04272717640097e-05	0.000237225
1	Ciliated	KLF3	0.598782	-0.739897	1.1483489714692e-08	1.18543446233252e-07
1	Ciliated	ELF2	0.522539	-0.936389	9.92664672212484e-05	0.000535099
1	Ciliated	IRF2	16.6688	4.05908	0	0
1	Ciliated	IRF1	13.5641	3.76173	0	0
1	Ciliated	ZNF354A	1.93375	0.951403	0.00109573	0.00456323
1	Ciliated	FOXC1	0.772411	-0.372559	0.0085764	0.0264851
1	Ciliated	SOX4	1.75712	0.813215	0.00315817	0.0114625
1	Ciliated	ZNF184	2.11561	1.08107	0.00124495	0.00513188
1	Ciliated	ZSCAN9	2.34784	1.23133	0.00208916	0.00804745
1	Ciliated	ZBTB22	4.77238	2.25471	0.00244559	0.00921584
1	Ciliated	PRDM1	7.62691	2.9311	0	0
1	Ciliated	NFE2L3	2.23705	1.1616	0.00949389	0.0289262
1	Ciliated	ZNF394	2.10784	1.07576	1.6042954151807e-06	1.23334440778871e-05
1	Ciliated	ZKSCAN5	4.58931	2.19828	0.000240043	0.00118686
1	Ciliated	IRF5	20.4381	4.35319	0	0
1	Ciliated	ZNF212	2.46913	1.304	2.46851428187256e-11	3.41725863094882e-10
1	Ciliated	ZNF41	1.53003	0.613559	0.00708473	0.0226662
1	Ciliated	ZNF75D	0.303329	-1.72104	0.000202716	0.00101469
1	Ciliated	MECP2	1.89106	0.919197	0.0156974	0.0439672
1	Ciliated	EGR3	0.504124	-0.988148	0.00750502	0.0237605
1	Ciliated	THAP1	0.371063	-1.43026	2.64840092079055e-08	2.5873385939305e-07
1	Ciliated	KLF10	0.625585	-0.676722	1.86544540710099e-05	0.000117201
1	Ciliated	GLI4	0.230656	-2.11619	5.4316398037102e-06	3.79298325966192e-05
1	Ciliated	DMRT3	3.94505	1.98004	1.69192376331395e-07	1.47144873353605e-06
1	Ciliated	DMRT2	2.95631	1.5638	0.000482224	0.00219928
1	Ciliated	RFX3	0.495499	-1.01305	0.00154151	0.00616603
1	Ciliated	NFIB	0.506449	-0.981512	0.0055064	0.018358
1	Ciliated	ZNF483	0.508532	-0.975589	0.00250892	0.0093962
1	Ciliated	ZBTB43	0.491274	-1.0254	0.0138023	0.0395406
1	Ciliated	ZNF79	2.29002	1.19536	0.000139462	0.000724964
1	Ciliated	IRF7	17.6469	4.14135	0	0
1	Ciliated	EHF	0.504626	-0.986712	0.000272801	0.00133614
1	Ciliated	OVOL1	3.95758	1.98462	0.000620842	0.00274557
1	Ciliated	ZBTB16	1.70244	0.767601	0.0117995	0.0348155
1	Ciliated	ZNF487	2.32498	1.21722	2.14656514785361e-10	2.59869880358091e-09
1	Ciliated	EGR2	0.471551	-1.08451	1.72683201071777e-10	2.12587021859985e-09
1	Ciliated	VDR	0.481464	-1.0545	0.000990214	0.00418601
1	Ciliated	SP1	0.546867	-0.870739	0	0
1	Ciliated	STAT2	12.8238	3.68075	0	0
1	Ciliated	STAT6	3.3346	1.73751	0.000195203	0.00098113
1	Ciliated	KDM2B	7.15857	2.83967	0.0156957	0.0439672
1	Ciliated	ZNF84	2.17481	1.12089	1.20674850232483e-05	7.85248489727085e-05
1	Ciliated	ZNF891	0.480427	-1.05761	0.00680117	0.0219323
1	Ciliated	GTF3A	0.301118	-1.7316	0.00344197	0.012345
1	Ciliated	KLF5	0.713889	-0.486228	0.000405924	0.00188913
1	Ciliated	MBNL2	2.81411	1.49268	0.0110724	0.0329018
1	Ciliated	IRF9	48.4384	5.59808	0	0
1	Ciliated	NKX2-8	2.4583	1.29766	0.00795718	0.0248679
1	Ciliated	HIF1A	0.190895	-2.38915	0.00780276	0.0244903
1	Ciliated	JDP2	0.492369	-1.02219	0.000431956	0.00198995
1	Ciliated	ZNF770	0.756708	-0.402191	0.0152791	0.0430366
1	Ciliated	SMAD3	0.493751	-1.01814	0.00153655	0.00616036
1	Ciliated	ZNF200	2.18367	1.12676	0.00343275	0.0123306
1	Ciliated	ZNF597	0.367106	-1.44573	0.0152825	0.0430366
1	Ciliated	ZNF267	0.264647	-1.91786	1.8894952269477e-10	2.3105102708045e-09
1	Ciliated	IRX3	2.22711	1.15517	0.0140459	0.0401438
1	Ciliated	E2F4	0.250947	-1.99454	1.09822591021214e-08	1.14015248342251e-07
1	Ciliated	THAP11	0.474952	-1.07415	0.00418949	0.0146652
1	Ciliated	ZFP90	0.290212	-1.78482	8.3255401329696e-05	0.000454166
1	Ciliated	TERF2	0.238619	-2.06722	0.00619026	0.0202308
1	Ciliated	ZFHX3	4.06536	2.02338	0.000572991	0.00256508
1	Ciliated	SOX15	2.17444	1.12064	0.000481591	0.00219915
1	Ciliated	ZNF287	2.631	1.39561	0	0
1	Ciliated	THRA	0.429876	-1.21801	0.000368313	0.0017453
1	Ciliated	STAT5B	2.69867	1.43225	0.000883074	0.00376806
1	Ciliated	STAT3	1.86132	0.896329	0.0022321	0.00852597
1	Ciliated	SP2	0.530855	-0.913611	0	0
1	Ciliated	NFE2L1	0.498532	-1.00424	0.00176173	0.00693277
1	Ciliated	ZNF652	0.477238	-1.06722	0.00781873	0.0245193
1	Ciliated	VEZF1	0.744812	-0.425052	0.00427321	0.014901
1	Ciliated	ZBTB7C	0.406786	-1.29766	0.0121188	0.0355564
1	Ciliated	SMAD4	0.45097	-1.1489	0.00374596	0.0132799
1	Ciliated	NFATC1	1.91104	0.934361	0.000104597	0.000558052
1	Ciliated	ZNF133	2.92102	1.54647	1.71386635468007e-05	0.000108614
1	Ciliated	TCFL5	0.0906669	-3.46328	3.80013503287202e-06	2.72852687960701e-05
1	Ciliated	KLF16	0.389286	-1.3611	4.22007846918593e-05	0.000246442
1	Ciliated	RFX2	0.489906	-1.02942	0.00496211	0.0168204
1	Ciliated	ZNF558	0.571938	-0.80607	0.014163	0.0404151
1	Ciliated	ZNF317	1.59332	0.672039	0.0149688	0.0424484
1	Ciliated	NFIX	0.47494	-1.07418	0.000295459	0.00143745
1	Ciliated	ZNF100	0.266241	-1.90919	6.24827078965495e-10	7.25117794824925e-09
1	Ciliated	ZNF566	0.234452	-2.09263	2.89679391585196e-12	4.3800485599023e-11
1	Ciliated	ZNF529	0.466696	-1.09945	1.80775661107191e-08	1.79494961600709e-07
1	Ciliated	ZNF567	2.374	1.24732	1.55102258680984e-06	1.19744201405403e-05
1	Ciliated	ZNF570	2.46204	1.29985	3.99892288394099e-06	2.85167808005499e-05
1	Ciliated	ZNF793	3.43346	1.77966	0.00764763	0.0241281
1	Ciliated	ZNF283	0.257732	-1.95606	3.81756848355508e-11	5.15230353854619e-10
1	Ciliated	ZNF224	1.57012	0.650879	0.00977892	0.0296213
1	Ciliated	ZNF235	2.49196	1.31728	2.22044604925031e-16	4.28111397008896e-15
1	Ciliated	ZNF180	0.397817	-1.32982	0	0
1	Ciliated	FOSB	0.385541	-1.37504	0.000107461	0.00057166
1	Ciliated	TEAD2	0.661405	-0.596394	0.0150235	0.0425706
1	Ciliated	IRF3	8.86495	3.14811	0	0
1	Ciliated	ZNF432	1.30293	0.381764	0.0170124	0.0469225
1	Ciliated	ZNF880	1.4816	0.567156	0.000745802	0.00322767
1	Ciliated	ZNF611	0.100253	-3.31828	6.66133814775094e-16	1.25771586582406e-14
1	Ciliated	ZNF28	0.418253	-1.25755	0.00842483	0.02615
1	Ciliated	ZNF677	1.78553	0.83635	0.0133769	0.0386254
1	Ciliated	ZNF787	0.557284	-0.843515	0.00799216	0.0249558
1	Ciliated	ZNF460	0.304791	-1.71411	1.71018754713259e-12	2.6295035534815e-11
1	Ciliated	ZNF543	0.38704	-1.36945	3.77096347481398e-08	3.64493127379898e-07
1	Ciliated	ZNF749	2.52573	1.3367	0.00371488	0.0132069
1	Ciliated	PATZ1	0.49793	-1.00599	3.35509398041722e-13	5.53210971250695e-12
1	Ciliated	GABPA	0.371276	-1.42944	3.73252169953986e-05	0.000219376
1	Ciliated	ZFY	0.220774	-2.17936	2.61781415655804e-07	2.24983839304186e-06
1	Ciliated	ISGF3	26.8802	4.74847	0	0
1	Ciliated	NFE2	0.316497	-1.65974	3.19633208789583e-12	4.77353857716901e-11
1	Ciliated	LTF	0.360936	-1.47018	0.00266568	0.00990186
1	Ciliated	BACH2	0.387179	-1.36893	7.08887570866068e-09	7.62001860836564e-08
1	Ciliated	ZNF713	1.8817	0.912036	0.000921955	0.00392477
1	Ciliated	ZBTB26	0.45232	-1.14459	0.000158196	0.000814217
1	Ciliated	ZBTB3	0.29786	-1.74729	0.00146276	0.00591598
1	Ciliated	NFATC4	2.7374	1.4528	0.000242355	0.00119667
1	Ciliated	ZNF19	0.477238	-1.06722	0.00846982	0.026243
1	Ciliated	NFATC2	2.66938	1.4165	0.000316894	0.00153151
1	Ciliated	ZNF555	0.506264	-0.982039	0.0110786	0.0329018
1	Ciliated	ZNF439	0.388449	-1.3642	2.71725422029689e-06	2.02074987321671e-05
1	Ciliated	ZNF69	0.514668	-0.958285	0.0180368	0.04927
1	Ciliated	KLF2	0.61708	-0.696472	0.00292348	0.0107283
1	Ciliated	ZFP82	2.10361	1.07287	4.27388312518318e-06	3.0299669471143e-05
1	Ciliated	ZNF610	0.0574217	-4.12226	0.000198419	0.000994552
1	Ciliated	ZNF765	0.368733	-1.43935	0.00052462	0.00237186
1	Ciliated	ZNF548	0.482701	-1.0508	0.000404908	0.00188681
1	Ciliated	ZNF776	0.414989	-1.26885	0.000411681	0.00191104
1	Ciliated	ZNF132	1.78284	0.834175	0.0120313	0.0354084
1	Secretory	ATF3	0.136796	-2.8699	0	0
1	Secretory	FOSL2	0.391245	-1.35386	0	0
1	Secretory	NFE2L2	0.424419	-1.23644	5.88822102187692e-10	3.41634387741844e-09
1	Secretory	CREB1	0.395276	-1.33907	4.69277416925706e-09	2.49067024782335e-08
1	Secretory	EGR1	0.539863	-0.889335	0	0
1	Secretory	SRF	2.33637	1.22427	7.95485655125105e-09	4.14627575399289e-08
1	Secretory	ZFX	0.157312	-2.6683	0	0
1	Secretory	ZBTB33	1.65061	0.722999	0.00386241	0.00937898
1	Secretory	ELF4	0.523487	-0.933774	3.01011530590145e-07	1.36492484677222e-06
1	Secretory	CEBPD	0.423423	-1.23983	6.03674742416516e-06	2.37854669695637e-05
1	Secretory	RXRA	1.84921	0.886911	2.49289477949333e-12	1.73507466987889e-11
1	Secretory	ZNF143	0.161936	-2.62651	0	0
1	Secretory	ESRRA	2.91589	1.54394	0	0
1	Secretory	RELA	1.74439	0.802725	0.000463485	0.00136041
1	Secretory	FOSL1	0.109375	-3.19264	0	0
1	Secretory	ETS1	0.389352	-1.36085	0	0
1	Secretory	MXI1	0.26544	-1.91354	5.06261699229071e-14	3.9581492045107e-13
1	Secretory	ELF1	0.295251	-1.75999	0	0
1	Secretory	FOXA1	0.847115	-0.23937	0.0106779	0.0235359
1	Secretory	MAX	0.563924	-0.826427	0.0015466	0.00408869
1	Secretory	FOS	0.349445	-1.51686	0	0
1	Secretory	TCF12	1.82424	0.867292	7.09650616446122e-05	0.00023955
1	Secretory	MEF2A	1.51773	0.601918	1.51746400813835e-05	5.6745538089171e-05
1	Secretory	NFIC	1.53608	0.619255	0.000695235	0.00196617
1	Secretory	JUNB	0.731599	-0.450876	0.00111411	0.00302091
1	Secretory	NR2F6	1.4356	0.521656	0.0121347	0.0263965
1	Secretory	JUND	0.33596	-1.57364	0	0
1	Secretory	USF2	0.243311	-2.03913	2.29594121492482e-13	1.70339298222189e-12
1	Secretory	BACH1	0.398501	-1.32735	0	0
1	Secretory	ZBTB48	0.589276	-0.762986	0.0216928	0.0439299
1	Secretory	ZBTB17	0.609512	-0.714273	9.94019289102255e-08	4.73517112172071e-07
1	Secretory	ZNF436	0.730721	-0.452607	0.0119674	0.0260978
1	Secretory	RUNX3	0.596736	-0.744836	8.82572902560774e-05	0.000293098
1	Secretory	GMEB1	2.465	1.30159	0.0163122	0.0344106
1	Secretory	NFYC	1.99265	0.994688	4.6117137810775e-05	0.000159376
1	Secretory	FOXJ3	1.34051	0.422782	0.00624221	0.0144054
1	Secretory	DMRTA2	3.95931	1.98525	6.43929354282591e-15	5.2957114584514e-14
1	Secretory	MTF2	0.410833	-1.28338	0.0175741	0.0366951
1	Secretory	SETDB1	0.320824	-1.64015	1.37121425325404e-11	9.02155490772987e-11
1	Secretory	ETV3	0.60187	-0.732476	0.0178772	0.0370617
1	Secretory	ZBTB37	0.378659	-1.40103	0.00018026	0.000566786
1	Secretory	ZNF281	0.607833	-0.718253	1.18506315871514e-10	7.24967584989419e-10
1	Secretory	ELF3	0.728001	-0.457988	7.77979293771214e-05	0.000260097
1	Secretory	ELK4	0.305298	-1.71171	9.18920093351261e-08	4.3894169390628e-07
1	Secretory	IRF6	4.58831	2.19796	1.11984777007024e-09	6.32886413976486e-09
1	Secretory	ZNF669	0.482282	-1.05205	0.0140982	0.0302154
1	Secretory	ZNF124	2.00525	1.00378	0.000136381	0.000439521
1	Secretory	ZNF692	4.05178	2.01855	3.67429803938002e-06	1.49501484986209e-05
1	Secretory	GRHL1	0.629681	-0.667307	0.00262283	0.00660825
1	Secretory	KLF11	0.775178	-0.3674	0.0134124	0.0288519
1	Secretory	CEBPZ	2.11079	1.07778	0.0128733	0.0278642
1	Secretory	BCL11A	6.42079	2.68275	0	0
1	Secretory	TCF7L1	1.44658	0.532643	0.00740511	0.0169211
1	Secretory	SP3	0.651344	-0.618509	2.22044604925031e-16	1.94540084767232e-15
1	Secretory	STAT1	6.26294	2.64684	0	0
1	Secretory	KLF7	0.564717	-0.824399	3.26744668210921e-07	1.4739439302089e-06
1	Secretory	IKZF2	0.584131	-0.775637	0.0250152	0.0498731
1	Secretory	THRB	0.622228	-0.684485	9.41623312855633e-05	0.00031189
1	Secretory	ZNF619	0.565962	-0.821222	0.00426774	0.010249
1	Secretory	ZNF620	1.40829	0.493949	0.0162547	0.0343101
1	Secretory	ZNF197	1.74911	0.806618	0.0010618	0.00289937
1	Secretory	ZNF502	1.37269	0.457007	0.00752226	0.0171551
1	Secretory	FOXP1	1.54523	0.627818	1.40280000948678e-08	7.14096880741666e-08
1	Secretory	ZBTB11	2.18563	1.12805	0.0182816	0.0378102
1	Secretory	BBX	2.24091	1.16408	0.00136989	0.00365199
1	Secretory	ZBTB20	2.81714	1.49423	2.87987637486165e-05	0.000103208
1	Secretory	ZNF148	0.447364	-1.16048	4.44089209850063e-16	3.83301751175042e-15
1	Secretory	MECOM	1.87186	0.904476	0.000117441	0.000382726
1	Secretory	MYNN	2.94209	1.55684	3.07438613900146e-05	0.000109392
1	Secretory	SOX2	1.75277	0.809638	1.81240564778307e-08	9.11956492614654e-08
1	Secretory	BCL6	1.29506	0.373015	0.0101349	0.0224811
1	Secretory	TP63	0.479264	-1.06111	1.04092321917548e-06	4.44816086429523e-06
1	Secretory	RBPJ	0.598779	-0.739904	0.00436665	0.010465
1	Secretory	KLF3	0.555653	-0.847743	0	0
1	Secretory	IRF2	16.8913	4.07821	0	0
1	Secretory	IRX2	1.70654	0.771071	0.0205024	0.0419711
1	Secretory	IRF1	12.9146	3.69093	0	0
1	Secretory	PURA	0.224516	-2.15511	0.000144092	0.000463087
1	Secretory	ZNF300	0.719887	-0.474157	0.0177106	0.0368477
1	Secretory	ZNF354A	2.23446	1.15993	7.43535233382886e-10	4.29256185232802e-09
1	Secretory	FOXC1	0.652952	-0.614951	2.92512614130658e-09	1.59373669605251e-08
1	Secretory	TFAP2A	0.753246	-0.408806	0.0165522	0.0348535
1	Secretory	SOX4	2.22796	1.15572	5.78451064825458e-10	3.36176477174395e-09
1	Secretory	ZNF184	1.46816	0.55401	0.0089339	0.0200596
1	Secretory	ZSCAN9	2.26369	1.17868	1.06981604277578e-05	4.06810091729461e-05
1	Secretory	ZBTB22	2.19111	1.13166	0.0113438	0.0248465
1	Secretory	SPDEF	1.75268	0.809559	9.46647125970035e-05	0.000313184
1	Secretory	CDC5L	2.28893	1.19467	6.80940087403048e-05	0.000230976
1	Secretory	PRDM1	5.62995	2.49312	0	0
1	Secretory	FOXO3	0.794436	-0.331997	0.0107618	0.0236761
1	Secretory	HSF2	1.45528	0.5413	0.0142861	0.0305617
1	Secretory	ZBTB2	2.03791	1.02709	0.00142989	0.00379744
1	Secretory	AHR	0.277686	-1.84847	0.000566199	0.00163303
1	Secretory	ZNF736	0.511101	-0.96832	0.00345466	0.00847144
1	Secretory	ZNF680	0.764329	-0.387734	0.0186365	0.0384757
1	Secretory	MTERF1	0.29	-1.78588	5.58360965396965e-06	2.21502239629035e-05
1	Secretory	ZNF394	2.41554	1.27235	2.22044604925031e-16	1.94540084767232e-15
1	Secretory	ZKSCAN5	3.49328	1.80458	8.68449912894143e-06	3.36102646643937e-05
1	Secretory	ZNF655	2.3664	1.24269	0.000186386	0.000584469
1	Secretory	ZNF3	2.08784	1.06201	3.9581895667995e-05	0.000138576
1	Secretory	IRF5	22.6992	4.50457	0	0
1	Secretory	CREB3L2	0.312464	-1.67824	0.00734847	0.0168137
1	Secretory	ZNF398	2.24451	1.1664	1.6260029100934e-08	8.2410932376391e-08
1	Secretory	ZNF212	2.62439	1.39198	0	0
1	Secretory	ZNF467	0.724711	-0.464522	3.9750644997838e-09	2.13246921703786e-08
1	Secretory	ZNF41	1.55192	0.634054	6.3398178540286e-06	2.48113859225564e-05
1	Secretory	ZNF75D	0.222406	-2.16873	4.40625314013232e-12	3.01266758816498e-11
1	Secretory	MECP2	1.50441	0.589199	0.0222201	0.0448909
1	Secretory	EGR3	0.384969	-1.37718	1.63519306983773e-08	8.27564330119615e-08
1	Secretory	NKX3-1	1.45442	0.540443	0.00205195	0.00531193
1	Secretory	HMBOX1	1.95849	0.969743	0.000618658	0.00176825
1	Secretory	THAP1	0.48023	-1.0582	1.22224541598825e-09	6.88525002512285e-09
1	Secretory	PLAG1	0.466445	-1.10022	3.39392584702836e-06	1.38254899866681e-05
1	Secretory	ZNF704	0.214348	-2.22198	0.00166554	0.0043766
1	Secretory	GRHL2	0.774853	-0.368005	0.0221146	0.0447036
1	Secretory	KLF10	0.819033	-0.288006	0.00471357	0.0112556
1	Secretory	TRPS1	2.35782	1.23746	4.9529693456396e-05	0.000170494
1	Secretory	GLI4	0.3944	-1.34227	0.000208279	0.000646723
1	Secretory	ZNF250	0.690199	-0.534915	0.0178412	0.0370532
1	Secretory	DMRT3	2.1536	1.10675	4.19976996097748e-05	0.000146154
1	Secretory	DMRT2	1.98365	0.988159	0.00042756	0.00126455
1	Secretory	RFX3	0.571017	-0.808394	0.000959475	0.00264064
1	Secretory	GLIS3	0.593425	-0.752862	0.00506364	0.0120033
1	Secretory	NFIB	0.445301	-1.16715	3.02872607216287e-07	1.37158023553661e-06
1	Secretory	DMRTA1	1.71494	0.778162	0.0176295	0.036723
1	Secretory	CREB3	1.73692	0.796528	0.0030292	0.00751803
1	Secretory	ZNF658	0.722665	-0.468601	0.00234915	0.00600548
1	Secretory	ZBTB6	0.48861	-1.03324	0.00149639	0.00395897
1	Secretory	ZBTB43	0.575166	-0.797949	0.0101761	0.0225439
1	Secretory	PRRX2	2.11421	1.08012	0.00123755	0.00332718
1	Secretory	IRF7	20.5158	4.35866	0	0
1	Secretory	ARNTL	0.386346	-1.37203	4.81915818013601e-05	0.000166051
1	Secretory	EHF	0.563847	-0.826624	1.55775355037413e-06	6.5602495533268e-06
1	Secretory	NR1H3	0.562244	-0.830731	0.000982625	0.00269796
1	Secretory	OVOL1	2.37759	1.2495	0.00539138	0.0126342
1	Secretory	ZBTB16	1.55365	0.635664	0.00562491	0.013111
1	Secretory	HINFP	0.292894	-1.77155	5.05574259790365e-07	2.23156638466962e-06
1	Secretory	ZNF248	1.8934	0.920982	0.000761206	0.0021337
1	Secretory	ZNF25	1.61345	0.690151	0.00209967	0.00542738
1	Secretory	ZNF37A	0.617116	-0.696386	0.00948982	0.0211526
1	Secretory	ZNF487	2.63263	1.39651	0	0
1	Secretory	EGR2	0.54136	-0.88534	4.44089209850063e-16	3.83301751175042e-15
1	Secretory	NFKB2	0.557741	-0.842332	0.0103145	0.0228069
1	Secretory	ZNF384	1.41864	0.50451	0.000909248	0.00251033
1	Secretory	SP1	0.544244	-0.877673	0	0
1	Secretory	STAT2	16.7128	4.06288	0	0
1	Secretory	STAT6	1.6962	0.762307	0.0100369	0.0222922
1	Secretory	DDIT3	1.84875	0.886549	0.0247494	0.0494563
1	Secretory	PRDM4	0.637094	-0.650422	0.00163656	0.00431345
1	Secretory	ZNF664	4.93	2.30159	0.00198618	0.00515698
1	Secretory	ZNF84	1.94339	0.958574	1.5932232644289e-08	8.08670964055833e-08
1	Secretory	ZNF140	1.51121	0.595706	0.005662	0.013171
1	Secretory	ZNF891	0.541535	-0.884872	0.00123402	0.00332025
1	Secretory	ZNF10	0.493	-1.02034	0.0190856	0.039333
1	Secretory	KLF5	0.789545	-0.340906	9.68448030174152e-05	0.00031979
1	Secretory	HOMEZ	0.410833	-1.28338	0.0121918	0.0264878
1	Secretory	IRF9	32.5694	5.02544	0	0
1	Secretory	NKX2-1	3.03282	1.60066	1.08885986893625e-08	5.6249694266381e-08
1	Secretory	JDP2	0.428648	-1.22213	4.59809967878755e-12	3.1315573398305e-11
1	Secretory	BATF	0.667032	-0.584173	0.0010814	0.00294136
1	Secretory	ZBTB42	0.472021	-1.08308	0.0211979	0.0431004
1	Secretory	ZNF770	0.816627	-0.292251	0.012904	0.0279132
1	Secretory	SMAD3	0.500533	-0.998464	2.76464557682488e-05	9.93847332617355e-05
1	Secretory	ZNF200	1.96988	0.978108	0.000338839	0.00101506
1	Secretory	ZNF75A	0.572919	-0.803596	0.00510043	0.0120741
1	Secretory	TFAP4	0.707253	-0.499702	0.0149095	0.0317978
1	Secretory	ZNF267	0.305052	-1.71287	7.70494779089859e-14	5.9704784326363e-13
1	Secretory	IRX5	0.603105	-0.729519	0.0153851	0.032712
1	Secretory	E2F4	0.353528	-1.5001	1.05899733426895e-11	7.04718264235846e-11
1	Secretory	THAP11	0.503225	-0.990723	0.000397181	0.00118071
1	Secretory	ZFP90	0.477096	-1.06765	0.0016388	0.00431608
1	Secretory	TERF2	0.2465	-2.02034	1.20339050935225e-05	4.55615929002314e-05
1	Secretory	ZNF821	0.38921	-1.36138	3.92245599976082e-05	0.000137602
1	Secretory	ZFP1	2.3637	1.24104	2.41666419891207e-05	8.79635497036156e-05
1	Secretory	CENPBD1	0.37923	-1.39885	0.00929455	0.0207757
1	Secretory	ZNF232	2.2185	1.14958	0.000404843	0.00120144
1	Secretory	SOX15	1.72966	0.790492	0.000182487	0.000572757
1	Secretory	TP53	0.546316	-0.872192	1.70911052754796e-06	7.16306299225931e-06
1	Secretory	ZNF287	2.59856	1.37771	0	0
1	Secretory	THRA	0.535665	-0.900598	0.000120002	0.000390708
1	Secretory	RARA	0.67675	-0.563304	0.000116145	0.000378858
1	Secretory	STAT5B	3.41861	1.77341	3.95648913631419e-09	2.12577467154508e-08
1	Secretory	STAT3	2.25903	1.1757	3.0628388714149e-11	1.96325719570289e-10
1	Secretory	SP2	0.585636	-0.771923	0	0
1	Secretory	NFE2L1	0.393845	-1.3443	9.95803439707288e-11	6.10257749430459e-10
1	Secretory	ZNF652	0.586904	-0.768803	0.00320839	0.00792327
1	Secretory	VEZF1	0.782376	-0.354066	0.000165319	0.000525495
1	Secretory	ZSCAN30	0.559907	-0.836742	0.000818926	0.0022863
1	Secretory	SMAD4	0.626132	-0.675461	0.00949348	0.0211526
1	Secretory	TCF4	2.11522	1.08081	0.000479005	0.00140125
1	Secretory	NFATC1	1.8033	0.850636	3.22547966113973e-09	1.75190772249131e-08
1	Secretory	ZNF133	2.73461	1.45133	1.06874455951811e-08	5.5292467048066e-08
1	Secretory	ZNF334	1.53459	0.617856	0.000787489	0.00220383
1	Secretory	ZFP64	0.593865	-0.751793	0.00531306	0.0124843
1	Secretory	KLF16	0.589029	-0.763591	0.00010498	0.00034502
1	Secretory	RFX2	0.576688	-0.794138	0.00117589	0.00317854
1	Secretory	ZNF317	1.83346	0.874568	4.12971294938558e-07	1.84856342163126e-06
1	Secretory	ZNF562	1.64333	0.716624	0.0235014	0.0471788
1	Secretory	ZNF440	0.493	-1.02034	0.000302568	0.000915052
1	Secretory	NFIX	0.408363	-1.29208	3.76007003310974e-10	2.1998933230627e-09
1	Secretory	ZNF333	0.616249	-0.698414	0.0213934	0.0434471
1	Secretory	ZNF737	1.84875	0.886549	0.0178558	0.037057
1	Secretory	ZNF85	1.57848	0.658539	0.000543924	0.00157139
1	Secretory	ZNF429	0.56179	-0.831897	0.0019345	0.00503855
1	Secretory	ZNF100	0.242857	-2.04182	0	0
1	Secretory	ZNF566	0.224578	-2.15471	0	0
1	Secretory	ZNF529	0.437878	-1.1914	0	0
1	Secretory	ZNF567	2.88612	1.52913	0	0
1	Secretory	ZNF383	0.715817	-0.482337	0.00199567	0.00517774
1	Secretory	ZNF570	2.62599	1.39286	7.99360577730113e-14	6.18042202781575e-13
1	Secretory	ZNF793	3.54686	1.82654	0.000144819	0.000464993
1	Secretory	ZNF574	0.465493	-1.10317	0.000359768	0.00107591
1	Secretory	ZNF283	0.311425	-1.68304	0	0
1	Secretory	ZNF45	1.58983	0.668875	0.00376128	0.00915892
1	Secretory	ZNF224	1.39311	0.478304	0.00386523	0.00937931
1	Secretory	ZNF235	2.28231	1.19049	0	0
1	Secretory	ZNF180	0.370787	-1.43134	0	0
1	Secretory	FOSB	0.286808	-1.80184	0	0
1	Secretory	DBP	0.597767	-0.742344	0.0233082	0.0468178
1	Secretory	IRF3	8.68636	3.11875	0	0
1	Secretory	NR1H2	0.49924	-1.00219	0.000173783	0.000550391
1	Secretory	ZNF613	1.52907	0.612655	0.0104681	0.0231027
1	Secretory	ZNF432	1.36835	0.45244	1.2656984764492e-05	4.78167994298845e-05
1	Secretory	ZNF880	1.64551	0.718532	7.45870032403673e-12	5.0016323134454e-11
1	Secretory	ZNF611	0.165825	-2.59227	0	0
1	Secretory	ZNF28	0.385053	-1.37687	4.57103954871751e-05	0.000158127
1	Secretory	ZNF415	0.328875	-1.60439	8.14855566955153e-06	3.16414405564879e-05
1	Secretory	ZNF444	0.43124	-1.21344	7.3543815481969e-10	4.25285712413973e-09
1	Secretory	ZNF460	0.297089	-1.75103	0	0
1	Secretory	ZNF749	1.70944	0.773526	0.00522651	0.0123141
1	Secretory	ZNF586	2.29834	1.20059	6.6674743193218e-07	2.90982264724344e-06
1	Secretory	ZNF552	0.205416	-2.28338	6.13575318593185e-05	0.000209143
1	Secretory	PATZ1	0.536851	-0.897407	0	0
1	Secretory	GABPA	0.303526	-1.72011	8.37108160567368e-14	6.45795609712038e-13
1	Secretory	ZFY	0.359282	-1.47681	5.36674120699132e-08	2.63204312078463e-07
1	Secretory	ISGF3	30.2026	4.9166	0	0
1	Secretory	STAT1_STAT1	2.57746	1.36595	3.07769711938022e-07	1.39194939757183e-06
1	Secretory	NFE2	0.301469	-1.72992	0	0
1	Secretory	ZNF628	1.91722	0.939016	0.0055142	0.0128961
1	Secretory	ZNF71	7.38639	2.88487	0	0
1	Secretory	LTF	0.37923	-1.39885	3.32260648179261e-05	0.000117983
1	Secretory	PHF1	4.93	2.30159	0.00401696	0.00970024
1	Secretory	NFATC2	1.86817	0.901628	0.000735864	0.00206665
1	Secretory	ZNF439	0.401279	-1.31732	7.4541950390028e-10	4.29632695884343e-09
1	Secretory	KLF2	0.574008	-0.800858	1.37515323572757e-06	5.82643904372056e-06
1	Secretory	ZNF345	1.65244	0.724594	0.0104015	0.0229703
1	Secretory	ZNF548	0.600118	-0.736681	0.000165314	0.000525495
1	Secretory	ZNF776	0.547777	-0.868339	0.00322037	0.00794722
1	Secretory	OSR1	4.5397	2.1826	6.19122531020366e-11	3.86896104958426e-10
1	Secretory	ZNF860	0.471656	-1.08419	0.000140378	0.000451983
1	Secretory	SP4	0.629635	-0.667412	0	0
1	Secretory	ELF5	0.489383	-1.03097	8.43769498715119e-15	6.89045489934337e-14
1	Secretory	SALL4	0.504185	-0.987974	0.000497355	0.00144764
1	Secretory	ZNF93	0.316316	-1.66056	0	0
1	Secretory	ZNF571	0.307638	-1.70069	0	0
1	Secretory	FOXA3	0.788343	-0.343104	0.0132143	0.0284785
2	Basal	JUN	5.43961	2.4435	0	0
2	Basal	ARNT	7.30887	2.86965	3.19382298386017e-11	2.2970706409481e-10
2	Basal	FOSL2	3.29569	1.72058	0	0
2	Basal	ATF2	0.146733	-2.76873	0	0
2	Basal	NFE2L2	2.37567	1.24834	2.77428746642272e-10	1.83405432695652e-09
2	Basal	BHLHE40	3.79314	1.92339	3.13085305745364e-05	0.000117265
2	Basal	HES1	19.7018	4.30026	0	0
2	Basal	LEF1	1.38581	0.47073	0.0222552	0.0466093
2	Basal	SMAD1	7.83213	2.9694	0	0
2	Basal	SRF	6.78015	2.76132	0	0
2	Basal	MAFK	1.77766	0.829979	8.62580365488252e-05	0.00030156
2	Basal	ZKSCAN1	0.411322	-1.28166	1.14628026681718e-05	4.60739165530974e-05
2	Basal	ZNF282	12.4551	3.63867	0	0
2	Basal	ZBED1	17.1999	4.10433	5.98376712401816e-07	2.89476051928086e-06
2	Basal	ZBTB33	3.32821	1.73475	2.59792187762287e-14	2.342792626564e-13
2	Basal	CEBPD	3.80418	1.92759	4.7587711549113e-11	3.38113093976223e-10
2	Basal	RXRA	9.49903	3.24778	0	0
2	Basal	SOX6	5.44988	2.44622	6.10622663543836e-13	4.93691932800844e-12
2	Basal	ESRRA	13.9793	3.80522	0	0
2	Basal	RELA	2.12143	1.08504	3.77119288108574e-06	1.62540261798757e-05
2	Basal	FOSL1	3.22633	1.68989	0	0
2	Basal	ETS1	0.470767	-1.08692	5.06387154430854e-10	3.29198451410964e-09
2	Basal	GATA3	3.6777	1.8788	5.00870678266097e-10	3.26215217678122e-09
2	Basal	CREM	2.04981	1.03549	0.000926349	0.00267485
2	Basal	TCF7L2	2.78679	1.47861	1.2321237141677e-08	7.10390016840622e-08
2	Basal	TEAD4	5.155	2.36597	0	0
2	Basal	ATF7	3.16763	1.6634	3.04416863516899e-06	1.33495524811588e-05
2	Basal	NR2C1	0.347243	-1.52598	0.000308217	0.000974624
2	Basal	FOXA1	2.70538	1.43583	0	0
2	Basal	FOS	1.84649	0.884787	1.67177383048056e-12	1.30658412484447e-11
2	Basal	TCF12	8.17466	3.03116	0	0
2	Basal	NR2F2	3.00752	1.58857	3.91657688081359e-06	1.68188045052764e-05
2	Basal	MEF2A	5.69544	2.50981	0	0
2	Basal	NFATC3	7.49891	2.90668	0	0
2	Basal	STAT5A	15.1968	3.92569	0	0
2	Basal	FOXK2	10.1487	3.34323	0	0
2	Basal	ZNF24	3.10251	1.63344	5.67085354452601e-07	2.75095060911696e-06
2	Basal	CEBPB	2.79853	1.48467	7.94919685631612e-14	6.95455854319995e-13
2	Basal	NFIC	4.24295	2.08507	0	0
2	Basal	JUNB	2.83067	1.50114	0	0
2	Basal	RFX1	0.0936806	-3.41611	0	0
2	Basal	NR2F6	3.8721	1.95312	5.35127497869325e-14	4.74066350127561e-13
2	Basal	JUND	3.3132	1.72822	0	0
2	Basal	MAFF	2.61322	1.38583	1.33226762955019e-15	1.28724869591429e-14
2	Basal	BACH1	1.77559	0.828297	3.17195620880284e-08	1.75405188464773e-07
2	Basal	PKNOX1	1.94744	0.961581	0.00373814	0.00946511
2	Basal	HES4	5.11108	2.35363	0.00402628	0.0101002
2	Basal	TP73	1.25808	0.331221	0.0181549	0.0391592
2	Basal	POU3F1	1.58587	0.665278	0.00110324	0.00312658
2	Basal	NFYC	3.20544	1.68052	1.07637898594248e-10	7.43737700109963e-10
2	Basal	FOXJ3	1.49792	0.58296	0.000513115	0.00155974
2	Basal	DMRTA2	2.298	1.20038	0.000328077	0.00103022
2	Basal	ZNF697	0.0432226	-4.53207	0	0
2	Basal	SETDB1	0.429841	-1.21813	1.77078154228738e-06	8.02556531472258e-06
2	Basal	ETV3	0.41034	-1.28511	0.000558811	0.00168409
2	Basal	POU2F1	1.56917	0.649997	4.69364107755776e-05	0.00017124
2	Basal	ZNF281	0.467511	-1.09693	0	0
2	Basal	SOX13	0.518515	-0.947542	0.00394497	0.00993873
2	Basal	ELK4	0.0768058	-3.70264	0	0
2	Basal	IRF6	3.28665	1.71662	1.77666886005401e-05	6.94282708978883e-05
2	Basal	BATF3	1.90666	0.931051	1.43902171960697e-05	5.70579412385312e-05
2	Basal	ZNF669	0.425923	-1.23134	0.00582925	0.0141195
2	Basal	ZNF496	0.567197	-0.818078	0.000399232	0.00123818
2	Basal	ZNF692	0.454318	-1.13823	0.0151698	0.0332206
2	Basal	GRHL1	0.365281	-1.45292	5.43628504434679e-08	2.91899458030041e-07
2	Basal	KLF11	0.70232	-0.5098	0.000690191	0.00204499
2	Basal	E2F6	0.463213	-1.11025	4.65287736295394e-06	1.9739649801579e-05
2	Basal	ZNF513	1.9102	0.933724	0.00221032	0.00585497
2	Basal	CEBPZ	2.83033	1.50097	0.000291956	0.000927562
2	Basal	FOXN2	0.357226	-1.48509	0.000805059	0.00234775
2	Basal	BCL11A	5.6819	2.50637	0	0
2	Basal	REL	1.63911	0.712911	0.00200402	0.00538024
2	Basal	OTX1	0.505919	-0.983022	0.0153051	0.0334751
2	Basal	TCF7L1	1.63611	0.71027	0.00510362	0.0124649
2	Basal	ARID5A	0.524213	-0.931775	0.0156006	0.0340368
2	Basal	GLI2	0.391389	-1.35333	0.000100791	0.000349243
2	Basal	SP3	0.302474	-1.72512	0	0
2	Basal	STAT1	3.74555	1.90518	0	0
2	Basal	KLF7	0.0934264	-3.42003	0	0
2	Basal	IKZF2	3.66327	1.87313	2.26178936713062e-06	1.00692572205043e-05
2	Basal	NR2C2	0.447173	-1.1611	2.5074885520171e-05	9.60657651137706e-05
2	Basal	ZNF620	1.4649	0.550802	0.01816	0.0391592
2	Basal	ZNF621	0.539143	-0.89126	0.00358765	0.00912347
2	Basal	FOXP1	1.48625	0.571679	0.000101646	0.000351512
2	Basal	ZBTB11	0.243385	-2.03869	0.000156429	0.00052148
2	Basal	ZNF148	0.450147	-1.15153	1.5499379557582e-11	1.14279492461249e-10
2	Basal	BCL6	2.81346	1.49235	1.11022302462516e-15	1.08462621600185e-14
2	Basal	TP63	1.45325	0.539288	0.000303422	0.000961384
2	Basal	ZNF718	2.27159	1.1837	0.00440055	0.0108991
2	Basal	ZNF141	0.300652	-1.73384	7.5964602053169e-07	3.62999328017657e-06
2	Basal	KLF3	0.528849	-0.919072	0	0
2	Basal	IRF2	11.9048	3.57347	0	0
2	Basal	ISL1	0.378598	-1.40126	0.0213831	0.0451408
2	Basal	FOXD1	3.98005	1.99279	1.29315891328474e-10	8.88289042582507e-10
2	Basal	IRF1	10.4151	3.3806	0	0
2	Basal	ZNF300	0.640625	-0.642447	0.00482391	0.0118724
2	Basal	ZNF354A	2.03788	1.02707	1.16512303915961e-06	5.45637513811498e-06
2	Basal	FOXC1	1.6625	0.733358	1.71392318115693e-08	9.75383143710181e-08
2	Basal	TFAP2A	0.231286	-2.11225	0	0
2	Basal	ZNF322	0.507411	-0.978773	0.000132352	0.00044629
2	Basal	ZNF184	3.55995	1.83186	2.11164419283705e-13	1.75987029057059e-12
2	Basal	ZSCAN9	2.20263	1.13923	0.000758484	0.00222484
2	Basal	ZSCAN31	0.377379	-1.40591	6.35420605021864e-11	4.46062728116147e-10
2	Basal	ATF6B	0.459423	-1.12211	0.00399159	0.0100346
2	Basal	RXRB	0.373412	-1.42116	0.000125108	0.000424715
2	Basal	SPDEF	1.89362	0.921148	0.000168997	0.000560689
2	Basal	ZNF76	1.39446	0.479707	0.0124164	0.0279032
2	Basal	PPARD	0.399889	-1.32233	4.93121145783704e-05	0.000178979
2	Basal	TEAD3	2.36762	1.24344	5.49775871072633e-06	2.2963916134946e-05
2	Basal	FOXP4	1.95758	0.969068	0.00427023	0.0106212
2	Basal	TFEB	0.413016	-1.27573	0.000377393	0.00117668
2	Basal	PRDM1	5.92355	2.56646	0	0
2	Basal	FOXO3	1.66271	0.733535	1.42001305254436e-05	5.64953156764536e-05
2	Basal	ZBTB2	0.544836	-0.876107	0.00898064	0.0209033
2	Basal	TWIST1	2.26701	1.18079	5.27252264315159e-06	2.21546739975677e-05
2	Basal	ZNF273	0.374368	-1.41747	3.83103917500627e-06	1.64917561548311e-05
2	Basal	GTF2IRD1	3.40738	1.76866	3.77063143217615e-05	0.000139007
2	Basal	GTF2I	0.677775	-0.561122	0.021912	0.046032
2	Basal	ZNF394	2.11171	1.07841	3.76312359051667e-09	2.28977606710158e-08
2	Basal	ZNF3	1.77901	0.831077	0.00467527	0.0115389
2	Basal	CUX1	1.6556	0.727358	0.0100418	0.0230831
2	Basal	IRF5	6.4191	2.68237	0	0
2	Basal	ZNF398	1.68441	0.752246	0.000864716	0.00251339
2	Basal	ZNF212	2.41573	1.27246	2.22044604925031e-16	2.19980528315869e-15
2	Basal	ZNF41	2.40267	1.26464	4.05053768304242e-12	3.10364728349895e-11
2	Basal	ZNF182	1.66439	0.734993	0.000883838	0.00256051
2	Basal	ZNF75D	1.87406	0.906168	0.00891162	0.0207839
2	Basal	MECP2	2.21964	1.15032	0.000185868	0.000610363
2	Basal	SOX7	1.70851	0.772742	0.000574097	0.00172868
2	Basal	EGR3	0.404901	-1.30436	2.85646828412922e-08	1.58707724412045e-07
2	Basal	HMBOX1	2.06877	1.04877	0.00258449	0.0067281
2	Basal	THAP1	0.281918	-1.82665	0	0
2	Basal	SNAI2	0.301263	-1.73091	4.32320845789036e-13	3.52684291236603e-12
2	Basal	OSR2	0.326177	-1.61627	5.5438076351777e-10	3.58411239943382e-09
2	Basal	GRHL2	0.482206	-1.05228	5.05016359841903e-08	2.7287085121918e-07
2	Basal	KLF10	0.306262	-1.70716	0	0
2	Basal	TRPS1	2.16834	1.11659	0.000169147	0.000560689
2	Basal	GLI4	0.186828	-2.42022	1.65948588204401e-10	1.12238689368246e-09
2	Basal	ZNF34	0.64842	-0.624999	0.0113487	0.0257507
2	Basal	ZNF7	1.83475	0.87558	0.000656924	0.00195797
2	Basal	DMRT3	2.16415	1.1138	0.00071706	0.00211952
2	Basal	DMRT2	1.93062	0.949063	0.000796251	0.00232593
2	Basal	RFX3	0.314076	-1.67081	8.02247157594138e-13	6.41250739376951e-12
2	Basal	NFIB	0.584799	-0.773987	0.00811474	0.01909
2	Basal	TOPORS	0.334347	-1.58058	1.01509506604813e-05	4.10827312691747e-05
2	Basal	ZNF658	1.38064	0.465334	0.0103096	0.0236522
2	Basal	KLF9	0.488284	-1.03421	1.33463906593079e-10	9.1499524266639e-10
2	Basal	ZNF484	2.06155	1.04373	5.58801645393903e-05	0.000200951
2	Basal	KLF4	0.681061	-0.554143	1.82855825172634e-05	7.13766855862547e-05
2	Basal	LHX6	2.0803	1.05679	0.000951531	0.00273633
2	Basal	ZNF79	2.31277	1.20962	6.31735710188153e-07	3.04358149689278e-06
2	Basal	IRF7	14.7018	3.87792	0	0
2	Basal	TEAD1	2.36293	1.24058	1.77741232842976e-08	1.00825147727217e-07
2	Basal	NR1H3	0.454318	-1.13823	0.000177528	0.00058681
2	Basal	THAP12	0.243385	-2.03869	5.30575310353498e-07	2.58811840015708e-06
2	Basal	POU2AF1	2.65743	1.41003	0.00520479	0.0126943
2	Basal	ZBTB16	1.50011	0.585065	0.0180771	0.0390283
2	Basal	HINFP	0.109474	-3.19134	2.22044604925031e-15	2.11634383610118e-14
2	Basal	KLF6	0.505662	-0.983755	0	0
2	Basal	ZNF25	2.51085	1.32818	5.10280586674128e-08	2.75254114008115e-07
2	Basal	ZNF37A	0.276336	-1.8555	7.22577331302432e-10	4.62896989834363e-09
2	Basal	ZNF33B	3.16075	1.66027	5.63156188349012e-11	3.9851515380754e-10
2	Basal	ZNF487	3.07648	1.62128	0	0
2	Basal	ZNF485	2.40264	1.26462	0.00421662	0.0105027
2	Basal	EGR2	0.661095	-0.597071	1.21086837623352e-06	5.64804254537572e-06
2	Basal	NFKB2	1.85827	0.893963	0.00496025	0.0121485
2	Basal	IKZF5	1.89299	0.920668	0.00604896	0.0146214
2	Basal	ZNF384	1.56362	0.644886	6.83343906939804e-05	0.00024276
2	Basal	FOXJ2	1.76679	0.821132	1.20895915500796e-08	6.98178874903612e-08
2	Basal	TFCP2	0.496528	-1.01005	4.2363626996833e-05	0.000155099
2	Basal	ZNF740	0.48341	-1.04868	0.00198791	0.00534109
2	Basal	SP1	0.432948	-1.20774	0	0
2	Basal	STAT2	13.0264	3.70337	0	0
2	Basal	PRDM4	1.69677	0.762788	0.000814026	0.00236997
2	Basal	TBX3	2.10689	1.07511	0.000798028	0.00232918
2	Basal	ZNF84	2.45797	1.29747	7.14106773713752e-10	4.58305387436362e-09
2	Basal	ZNF891	0.514785	-0.957959	0.00349152	0.00889832
2	Basal	GTF3A	0.261903	-1.9329	3.74058330545601e-05	0.000138044
2	Basal	FOXO1	2.37321	1.24684	5.52651258090009e-11	3.91869853770678e-10
2	Basal	KLF5	0.625029	-0.678005	1.44351197661763e-12	1.13322134414379e-11
2	Basal	KLF12	0.335944	-1.57371	0	0
2	Basal	TFDP1	0.360479	-1.47201	3.08073174122292e-05	0.000115882
2	Basal	IRF9	18.7702	4.23037	0	0
2	Basal	PAX9	0.206877	-2.27316	8.60063131824518e-11	6.0136024545265e-10
2	Basal	BATF	1.7064	0.770956	1.42572743193625e-05	5.66585692442915e-05
2	Basal	BCL11B	0.301366	-1.73041	0.000118096	0.000404032
2	Basal	KLF13	0.645514	-0.631479	0.00730887	0.0174037
2	Basal	ZNF770	0.513073	-0.962764	7.03881397612349e-14	6.20438815890384e-13
2	Basal	MEIS2	2.32456	1.21696	0.00109792	0.00311401
2	Basal	MGA	0.363634	-1.45944	1.18148634866699e-05	4.74347886787879e-05
2	Basal	ZSCAN29	2.30386	1.20405	0.000378166	0.00117804
2	Basal	RFX7	0.340738	-1.55326	0.00976115	0.0225262
2	Basal	RORA	1.49902	0.584023	0.0049038	0.0120353
2	Basal	ZNF213	0.141346	-2.8227	1.52725343482984e-09	9.5544576182092e-09
2	Basal	ZNF75A	1.8319	0.873341	0.0127235	0.0284661
2	Basal	ZNF597	0.397528	-1.33087	0.000444352	0.00136192
2	Basal	TFAP4	0.709273	-0.495588	0.0172479	0.0373987
2	Basal	ZNF267	0.348663	-1.5201	4.00753430440659e-10	2.61493472144675e-09
2	Basal	IRX3	2.38517	1.25409	1.83387602508134e-05	7.150490000234e-05
2	Basal	IRX5	1.98764	0.991057	0.00220033	0.00584043
2	Basal	E2F4	0.202251	-2.30578	0	0
2	Basal	THAP11	0.462731	-1.11175	0.000123064	0.000419397
2	Basal	ZFHX3	3.97528	1.99106	3.11953275795585e-05	0.000116999
2	Basal	MAF	1.55152	0.633686	0.00257805	0.00672399
2	Basal	ZNF276	0.247464	-2.01471	1.49202068477905e-08	8.56025570696235e-08
2	Basal	ZNF232	2.16834	1.11659	0.00230523	0.00608672
2	Basal	ZNF287	3.17139	1.66511	0	0
2	Basal	NR1D1	2.13263	1.09263	3.44297754839573e-06	1.50235136944265e-05
2	Basal	STAT5B	5.32052	2.41157	1.12132525487141e-13	9.6423005412781e-13
2	Basal	STAT3	2.85137	1.51166	2.66646704716322e-11	1.93360094945836e-10
2	Basal	SP2	0.307318	-1.7022	0	0
2	Basal	DLX3	3.66888	1.87534	5.09471835408171e-06	2.145883167821e-05
2	Basal	BPTF	3.46558	1.7931	8.29650792510961e-10	5.29561131989301e-09
2	Basal	FOXJ1	2.34164	1.22752	3.93946457011296e-07	1.94321134545404e-06
2	Basal	ZBTB14	0.218615	-2.19353	8.88178419700125e-16	8.70117967154691e-15
2	Basal	ZNF519	0.0957415	-3.38471	0	0
2	Basal	GATA6	2.16789	1.11629	0.000170858	0.000565826
2	Basal	ZSCAN30	0.123815	-3.01374	0	0
2	Basal	ZBTB7C	0.106481	-3.23134	2.22044604925031e-16	2.19980528315869e-15
2	Basal	CXXC1	1.67788	0.746638	0.0209461	0.0443245
2	Basal	MBD2	0.251552	-1.99107	0.000401248	0.00124334
2	Basal	NFATC1	2.43194	1.28211	0	0
2	Basal	ZNF133	2.46089	1.29918	7.32764960420518e-06	3.02480559366075e-05
2	Basal	ZNF341	0.642798	-0.637562	4.19332641499182e-07	2.05689386353225e-06
2	Basal	ZFP64	0.146659	-2.76946	0	0
2	Basal	TFAP2C	0.624202	-0.679914	0.000167666	0.000556828
2	Basal	TCFL5	0.283949	-1.8163	0.00166969	0.00455924
2	Basal	TCF3	0.572751	-0.804019	0.000444262	0.00136192
2	Basal	KLF16	0.316554	-1.65948	1.24344978758018e-14	1.14183104514869e-13
2	Basal	RFX2	0.586517	-0.769755	0.00201189	0.00539726
2	Basal	ZNF558	1.45445	0.540472	0.0128897	0.028783
2	Basal	ZNF317	1.74025	0.799296	0.0012717	0.0035553
2	Basal	ZNF121	0.611993	-0.708412	0.000191352	0.000627201
2	Basal	DNMT1	0.340738	-1.55326	0.0232294	0.0483992
2	Basal	ZNF627	1.70369	0.768665	0.022247	0.0466093
2	Basal	ZNF440	1.93085	0.949237	0.00789175	0.0186152
2	Basal	ZNF136	2.41521	1.27215	3.25860582961468e-09	1.98978638211229e-08
2	Basal	ZNF44	0.658399	-0.602966	0.0222643	0.0466093
2	Basal	NFIX	0.592589	-0.754897	0.00100212	0.00287007
2	Basal	ZNF101	0.154881	-2.69077	1.62827529237575e-11	1.19305087568448e-10
2	Basal	ZNF506	0.39316	-1.34681	0.000166672	0.000554049
2	Basal	ZNF486	0.282877	-1.82175	7.28469124355868e-07	3.4857495379042e-06
2	Basal	ZNF737	0.340738	-1.55326	0.000104513	0.000360718
2	Basal	ZNF714	0.405641	-1.30172	0.00256428	0.00670028
2	Basal	ZNF429	0.262106	-1.93178	3.20367354866846e-09	1.96294771265975e-08
2	Basal	ZNF100	0.0255044	-5.29311	0	0
2	Basal	ZNF181	0.47893	-1.06211	2.49987280720454e-06	1.10591857395451e-05
2	Basal	ZFP14	0.459939	-1.12048	0.000112576	0.00038703
2	Basal	ZNF566	0.212015	-2.23776	0	0
2	Basal	ZNF529	0.340131	-1.55584	0	0
2	Basal	ZNF567	2.23109	1.15775	1.95377047873535e-10	1.30884014737376e-09
2	Basal	ZNF383	0.335168	-1.57704	0	0
2	Basal	ZNF570	1.54471	0.627339	0.00251976	0.00659865
2	Basal	ZNF780A	0.554093	-0.851801	0.000252531	0.000813327
2	Basal	ZNF574	0.255023	-1.9713	3.2587914589044e-09	1.98978638211229e-08
2	Basal	CIC	2.50907	1.32715	0.00165166	0.00451701
2	Basal	ZNF283	0.150656	-2.73067	0	0
2	Basal	ZNF45	1.7756	0.828308	0.00188138	0.00508233
2	Basal	ZNF224	0.679932	-0.556539	0.0022108	0.00585497
2	Basal	ZNF235	2.88009	1.52611	0	0
2	Basal	ZNF180	0.182814	-2.45155	0	0
2	Basal	RELB	1.71874	0.781353	0.0118692	0.0268278
2	Basal	ZNF296	0.454318	-1.13823	0.0195759	0.0418787
2	Basal	MYPOP	0.283949	-1.8163	9.37382263277442e-06	3.81570997679024e-05
2	Basal	TEAD2	0.284262	-1.8147	0	0
2	Basal	IRF3	7.64243	2.93403	0	0
2	Basal	ATF5	2.29539	1.19874	0.00124773	0.00349663
2	Basal	ZNF350	1.9513	0.964432	0.000119712	0.000409162
2	Basal	ZNF614	0.549367	-0.864157	0.00735437	0.0175002
2	Basal	ZNF880	1.50609	0.590808	3.17141077366134e-05	0.000118658
2	Basal	ZNF611	0.0659494	-3.9225	0	0
2	Basal	ZNF28	0.567897	-0.816298	0.0194775	0.0417188
2	Basal	ZNF320	0.631833	-0.662385	0.0123872	0.0278554
2	Basal	ZNF677	1.63817	0.712081	0.00503145	0.0123057
2	Basal	ZNF580	1.43301	0.519051	0.00896479	0.0208802
2	Basal	ZNF787	1.4994	0.584381	0.0121079	0.0272958
2	Basal	ZNF460	0.176315	-2.50377	0	0
2	Basal	ZNF543	0.277156	-1.85123	0	0
2	Basal	ZNF304	0.124178	-3.00952	0	0
2	Basal	ZNF550	0.113579	-3.13823	0	0
2	Basal	ZNF134	0.430545	-1.21576	2.81073625236772e-05	0.000106409
2	Basal	ZNF274	1.59605	0.674502	0.00148902	0.00409798
2	Basal	ZNF584	2.7242	1.44583	1.30965593680976e-06	6.06060517073675e-06
2	Basal	MZF1	2.41235	1.27044	1.18842713447975e-10	8.19548672934371e-10
2	Basal	TBX1	1.54256	0.625325	0.00758183	0.0179564
2	Basal	ZNF74	2.55554	1.35363	1.30822564292643e-06	6.06060517073675e-06
2	Basal	XBP1	0.280628	-1.83327	3.44815953567945e-10	2.26253303861654e-09
2	Basal	PATZ1	0.331975	-1.59085	0	0
2	Basal	GABPA	0.445216	-1.16742	1.37832995674714e-05	5.49612977083864e-05
2	Basal	ETS2	1.75269	0.809573	7.63857973511417e-05	0.000268918
2	Basal	MLXIPL	0.380612	-1.39361	0.00044798	0.00137004
2	Basal	ZFY	0.293861	-1.7668	5.06400787969596e-09	3.02378874582185e-08
2	Basal	ISGF3	18.3904	4.20088	0	0
2	Basal	STAT1_STAT1	1.77196	0.825345	0.0101536	0.0233094
2	Ciliated	JUN	0.125754	-2.99133	0	0
2	Ciliated	NFIA	0.207235	-2.27066	4.70357086612694e-12	6.96740334803519e-11
2	Ciliated	ARNT	0.265456	-1.91345	0.000159027	0.000817339
2	Ciliated	USF1	0.165874	-2.59184	1.30426780486914e-11	1.84931979803235e-10
2	Ciliated	ATF3	0.59008	-0.761018	0.00156358	0.0062406
2	Ciliated	FOSL2	0.506342	-0.981816	0.000320544	0.0015471
2	Ciliated	CREB1	0.13156	-2.92621	2.59792187762287e-14	4.55135928945083e-13
2	Ciliated	LEF1	0.171852	-2.54076	0	0
2	Ciliated	SMAD1	0.278063	-1.84652	2.50093237230686e-08	2.44983805502317e-07
2	Ciliated	EGR1	0.477198	-1.06734	2.58348897830274e-12	3.92259743205633e-11
2	Ciliated	SRF	0.333319	-1.58502	9.1429598554349e-06	6.04663261582664e-05
2	Ciliated	ZBTB33	0.0609171	-4.03701	0	0
2	Ciliated	ELF4	0.106357	-3.23301	0	0
2	Ciliated	CEBPD	0.0617577	-4.01724	0	0
2	Ciliated	MYC	0.170163	-2.55501	1.37044559100907e-06	1.06707344735835e-05
2	Ciliated	RXRA	0.343354	-1.54223	3.33066907387547e-15	6.03828761452846e-14
2	Ciliated	SOX6	0.184956	-2.43474	4.2330583482908e-10	4.9919950230329e-09
2	Ciliated	CREM	0.154164	-2.69746	2.44515518943444e-12	3.72809435577369e-11
2	Ciliated	TCF7L2	0.519344	-0.945236	0.00606367	0.0198705
2	Ciliated	TEAD4	0.318875	-1.64894	1.9362635479192e-05	0.000121233
2	Ciliated	ETV6	0.41421	-1.27157	0.0154958	0.0435701
2	Ciliated	ATF7	0.341135	-1.55158	0.00106519	0.00445424
2	Ciliated	NFYB	0.193101	-2.37257	9.14965880838281e-11	1.16987216483323e-09
2	Ciliated	ELF1	0.227798	-2.13417	0	0
2	Ciliated	FOXA1	0.447122	-1.16126	7.26085858104852e-14	1.26596022341344e-12
2	Ciliated	MAX	0.186916	-2.41954	1.04201980377638e-10	1.31388241002116e-09
2	Ciliated	TCF12	0.127936	-2.9665	0	0
2	Ciliated	NR2F2	0.384208	-1.38004	0.000623915	0.00275581
2	Ciliated	MEF2A	0.478916	-1.06216	2.45543597809927e-06	1.83729131502952e-05
2	Ciliated	NFATC3	0.448261	-1.15759	0.00353092	0.0126061
2	Ciliated	FOXK2	0.1355	-2.88364	8.88178419700125e-16	1.66831039246766e-14
2	Ciliated	ZNF24	0.409812	-1.28697	0.000246946	0.00121769
2	Ciliated	NFIC	0.377575	-1.40516	9.34849910816382e-08	8.47411212690273e-07
2	Ciliated	JUNB	0.662092	-0.594896	0.0157595	0.0440733
2	Ciliated	RFX1	0.0802992	-3.63847	0	0
2	Ciliated	NR2F6	0.375308	-1.41385	1.61988019931059e-06	1.24270388342901e-05
2	Ciliated	JUND	0.435965	-1.19772	1.40343292542866e-11	1.98221301560544e-10
2	Ciliated	RUNX1	0.142413	-2.81185	0	0
2	Ciliated	PKNOX1	0.226982	-2.13935	1.3039545656568e-06	1.01965889211446e-05
2	Ciliated	NR2F1	0.0995299	-3.32873	0	0
2	Ciliated	TCF7	0.214452	-2.22127	4.35498304085513e-11	5.79180956236354e-10
2	Ciliated	TP73	2.28154	1.19001	5.43459174129346e-06	3.79298325966192e-05
2	Ciliated	NFYC	1.8529	0.889784	0.0170959	0.0470526
2	Ciliated	DMRTA2	2.16589	1.11496	0.00933405	0.0285129
2	Ciliated	GTF2B	2.82871	1.50014	0.00229326	0.00870484
2	Ciliated	SETDB1	0.29536	-1.75945	3.01341174679948e-07	2.5418686123466e-06
2	Ciliated	ATF6	0.47222	-1.08247	0.00352068	0.0125901
2	Ciliated	POU2F1	2.09455	1.06664	3.0098047298921e-07	2.5418686123466e-06
2	Ciliated	ZNF281	0.441171	-1.18059	5.58546542350769e-11	7.32065931570341e-10
2	Ciliated	ELF3	0.679559	-0.557329	0.00229711	0.00871036
2	Ciliated	ZBED6	0.259363	-1.94695	0.00753588	0.0238375
2	Ciliated	ELK4	0.0576363	-4.11688	2.22044604925031e-16	4.28111397008896e-15
2	Ciliated	IRF6	3.56989	1.83588	0.000534398	0.00241307
2	Ciliated	BATF3	1.63801	0.711946	0.00629017	0.0205021
2	Ciliated	ZNF496	0.505071	-0.985442	1.74666609700225e-05	0.000110119
2	Ciliated	GRHL1	0.40585	-1.30098	0.000423817	0.00195492
2	Ciliated	BCL11A	4.07682	2.02744	0	0
2	Ciliated	REL	2.37723	1.24928	0.000364379	0.00173116
2	Ciliated	TCF7L1	2.5257	1.33668	9.10163311562684e-06	6.03024564969895e-05
2	Ciliated	SP3	0.310832	-1.6858	0	0
2	Ciliated	STAT1	5.00348	2.32293	0	0
2	Ciliated	KLF7	0.104143	-3.26336	0	0
2	Ciliated	IKZF2	3.56297	1.83308	0.000553084	0.00248924
2	Ciliated	NR2C2	0.305579	-1.71038	1.26727095484114e-08	1.3008268618144e-07
2	Ciliated	THRB	0.497238	-1.00799	4.41209235055862e-05	0.000256832
2	Ciliated	ZNF619	0.410932	-1.28303	0.00154127	0.00616603
2	Ciliated	ZNF620	2.2824	1.19055	0.000109397	0.000580266
2	Ciliated	FOXP1	1.43736	0.523421	0.00330003	0.0119141
2	Ciliated	ZBTB11	0.235785	-2.08446	0.000634905	0.00279757
2	Ciliated	ZNF148	0.567468	-0.817388	0.00124174	0.00512447
2	Ciliated	MECOM	2.10313	1.07254	0.00200783	0.00778324
2	Ciliated	BCL6	2.95972	1.56546	1.97463156936806e-10	2.39851914625907e-09
2	Ciliated	ZNF141	0.361202	-1.46912	0.000555009	0.00249378
2	Ciliated	KLF3	0.519001	-0.946191	2.66675570514963e-13	4.43728666190193e-12
2	Ciliated	ELF2	0.562195	-0.830857	0.000586247	0.00261479
2	Ciliated	IRF2	11.0319	3.46361	0	0
2	Ciliated	IRF1	9.66449	3.27269	0	0
2	Ciliated	ZNF354A	1.77801	0.830266	0.00422539	0.0147484
2	Ciliated	TFAP2A	0.223432	-2.16209	0	0
2	Ciliated	ZNF322	0.528884	-0.918977	0.00430032	0.0149812
2	Ciliated	ZNF184	2.60189	1.37956	3.15688718199869e-05	0.000189206
2	Ciliated	ZSCAN16	0.635502	-0.654032	0.00262126	0.00976674
2	Ciliated	ZSCAN9	1.93587	0.952979	0.0179714	0.0491649
2	Ciliated	ZSCAN31	0.548417	-0.866654	0.00422088	0.0147468
2	Ciliated	ATF6B	0.283586	-1.81814	4.92168722943109e-05	0.000282881
2	Ciliated	RXRB	0.313588	-1.67306	5.19850017113299e-05	0.000297851
2	Ciliated	PPARD	0.420589	-1.24952	0.00593102	0.019506
2	Ciliated	TEAD3	2.48419	1.31278	0.000459562	0.00210647
2	Ciliated	PRDM1	4.88961	2.28972	0	0
2	Ciliated	FOXO3	1.57215	0.652735	0.00696139	0.0223698
2	Ciliated	ZNF680	1.73212	0.792541	0.00384036	0.0135603
2	Ciliated	ZNF273	0.376907	-1.40772	0.000773376	0.00333118
2	Ciliated	ZNF394	2.40804	1.26786	1.53804247116085e-08	1.53551418216716e-07
2	Ciliated	ZNF655	2.63122	1.39573	0.0129547	0.037645
2	Ciliated	IRF5	13.0791	3.70919	0	0
2	Ciliated	ZNF41	2.08811	1.0622	3.20055077396297e-06	2.33256140406422e-05
2	Ciliated	ZNF182	2.0732	1.05186	0.00106589	0.00445424
2	Ciliated	NKX3-1	1.72183	0.783944	0.00706606	0.0226263
2	Ciliated	THAP1	0.247727	-2.01318	6.43929354282591e-15	1.14462369122232e-13
2	Ciliated	OSR2	0.265527	-1.91307	4.70333527680111e-09	5.13142327804289e-08
2	Ciliated	GRHL2	0.435939	-1.1978	6.31999479192569e-05	0.000353222
2	Ciliated	KLF10	0.31512	-1.66603	0	0
2	Ciliated	GLI4	0.214857	-2.21855	1.86780790634167e-06	1.42689559972936e-05
2	Ciliated	DMRT2	2.37463	1.24771	0.00572964	0.01898
2	Ciliated	RFX3	0.276681	-1.85371	7.03210378816266e-09	7.58135686510791e-08
2	Ciliated	GLIS3	0.451193	-1.14818	0.00480323	0.0163719
2	Ciliated	NFIB	0.412028	-1.27919	0.000287707	0.00140161
2	Ciliated	TOPORS	0.518727	-0.946954	0.0183719	0.0499235
2	Ciliated	KLF4	0.636075	-0.652732	5.18320796496496e-05	0.000297443
2	Ciliated	ZBTB6	0.358726	-1.47905	0.000818047	0.00351115
2	Ciliated	ZNF79	1.86564	0.899674	0.00431623	0.0150223
2	Ciliated	IRF7	14.7915	3.8867	0	0
2	Ciliated	TEAD1	2.23654	1.16127	0.00017525	0.000890669
2	Ciliated	EHF	0.429966	-1.21771	6.40812794916457e-06	4.40589023523692e-05
2	Ciliated	CREB3L1	0.38952	-1.36023	0.00509863	0.0172191
2	Ciliated	NR1H3	0.355805	-1.49084	6.8678172744363e-05	0.000380918
2	Ciliated	THAP12	0.324204	-1.62503	0.00699809	0.0224481
2	Ciliated	POU2AF1	2.94608	1.5588	0.00814332	0.0253409
2	Ciliated	ZBTB16	2.79853	1.48467	2.29866628953523e-06	1.72708040393121e-05
2	Ciliated	HINFP	0.0790441	-3.6612	5.55111512312578e-15	9.91581544542664e-14
2	Ciliated	BARX2	6.00269	2.58561	6.42424233809891e-08	6.01797919795178e-07
2	Ciliated	KLF6	0.463786	-1.10847	1.81121784237348e-12	2.77314194017183e-11
2	Ciliated	ZNF25	1.84907	0.886799	0.00755701	0.0238836
2	Ciliated	ZNF37A	0.374946	-1.41525	0.000985524	0.00417102
2	Ciliated	ZNF33B	2.19861	1.13659	0.00116055	0.00481668
2	Ciliated	ZNF487	2.57681	1.36559	9.74775815620887e-13	1.55793117198356e-11
2	Ciliated	ARID5B	0.415387	-1.26747	0.00313479	0.011389
2	Ciliated	NFKB2	2.35217	1.23399	0.0129304	0.0376346
2	Ciliated	IKZF5	2.88181	1.52698	0.00375134	0.0132804
2	Ciliated	ZNF384	1.95986	0.970748	0.000100661	0.000539471
2	Ciliated	FOXJ2	1.49525	0.580386	0.00169154	0.00669271
2	Ciliated	VDR	0.580067	-0.785708	0.0137657	0.0394989
2	Ciliated	TFCP2	0.552054	-0.857119	0.00673373	0.0217994
2	Ciliated	NR4A1	0.271687	-1.87998	3.57831303603451e-05	0.000212714
2	Ciliated	ZNF740	0.409754	-1.28717	0.00382448	0.0135174
2	Ciliated	SP1	0.478695	-1.06282	0	0
2	Ciliated	STAT2	14.0322	3.81067	0	0
2	Ciliated	HMGA2	5.18727	2.37497	0.00375379	0.0132804
2	Ciliated	FOXO1	1.65847	0.729849	0.00166312	0.00659457
2	Ciliated	KLF5	0.571074	-0.808252	3.47552875368251e-09	3.83782629649063e-08
2	Ciliated	KLF12	0.329828	-1.60021	0	0
2	Ciliated	SOX21	1.97972	0.985298	0.00671317	0.0217641
2	Ciliated	TFDP1	0.296012	-1.75627	0.000301143	0.00146102
2	Ciliated	IRF9	14.9927	3.90618	0	0
2	Ciliated	BATF	2.1269	1.08875	0.00022915	0.00113609
2	Ciliated	KLF13	0.564423	-0.82515	0.0055203	0.0183748
2	Ciliated	ZNF770	0.453503	-1.14082	5.21827026034316e-12	7.69853312902449e-11
2	Ciliated	MEIS2	3.62532	1.85811	3.68190592061612e-05	0.000217445
2	Ciliated	MGA	0.432272	-1.20999	0.00201665	0.00779285
2	Ciliated	RORA	1.69296	0.759544	0.012061	0.0354151
2	Ciliated	SMAD3	0.503485	-0.98998	0.00206967	0.00798084
2	Ciliated	ZNF75A	2.88483	1.52849	0.000924396	0.00393057
2	Ciliated	ZNF597	0.345818	-1.53192	0.00999404	0.0301726
2	Ciliated	ZNF785	0.624827	-0.67847	0.00921707	0.0282481
2	Ciliated	ZNF267	0.227421	-2.13656	1.30007116183606e-12	2.04200832488388e-11
2	Ciliated	IRX3	4.53886	2.18233	3.97149217579162e-06	2.83767009580092e-05
2	Ciliated	E2F4	0.382404	-1.38683	7.04678989811303e-05	0.000390251
2	Ciliated	THAP11	0.434667	-1.20202	0.00126896	0.0051956
2	Ciliated	ZFP90	0.432272	-1.20999	0.00825227	0.0256362
2	Ciliated	ZFHX3	3.02591	1.59737	0.00670162	0.021746
2	Ciliated	ZNF276	0.23998	-2.05901	7.17133666672254e-06	4.84830256280834e-05
2	Ciliated	ZNF232	2.42072	1.27544	0.00628262	0.0204959
2	Ciliated	TP53	2.41463	1.2718	4.36766227718266e-06	3.09043909476769e-05
2	Ciliated	ZNF287	2.71953	1.44336	0	0
2	Ciliated	THRA	0.44698	-1.16172	0.000677293	0.00296641
2	Ciliated	STAT5B	6.18258	2.62821	1.25194676847684e-09	1.43012351859862e-08
2	Ciliated	STAT3	3.02788	1.59831	5.61437432100576e-08	5.34171802238772e-07
2	Ciliated	SP2	0.327204	-1.61174	0	0
2	Ciliated	HOXB2	3.33467	1.73754	0.00171088	0.00674723
2	Ciliated	VEZF1	0.780213	-0.358059	0.0166568	0.0462985
2	Ciliated	BPTF	2.2353	1.16047	0.00319513	0.0115851
2	Ciliated	MAFG	1.51606	0.600326	0.0133975	0.0386544
2	Ciliated	ZBTB14	0.145578	-2.78013	2.30224062036655e-10	2.7779353710648e-09
2	Ciliated	ZSCAN30	0.15662	-2.67466	1.39910305563262e-12	2.17877416013901e-11
2	Ciliated	ZBTB7C	0.043926	-4.50878	0	0
2	Ciliated	MBD2	0.0821006	-3.60646	3.68790670313146e-06	2.66641508456568e-05
2	Ciliated	NFATC1	2.91458	1.54329	1.10204290137972e-10	1.38477390780265e-09
2	Ciliated	PLAGL2	0.345818	-1.53192	0.0155984	0.0438245
2	Ciliated	ZFP64	0.0688575	-3.86024	0	0
2	Ciliated	TFAP2C	0.272141	-1.87757	4.44089209850063e-16	8.472571103108e-15
2	Ciliated	TCFL5	0.149059	-2.74604	0.000256599	0.00126017
2	Ciliated	TCF3	0.484638	-1.04502	0.000168078	0.000860665
2	Ciliated	KLF16	0.408266	-1.29242	0.00010067	0.000539471
2	Ciliated	DNMT1	0.144091	-2.79495	0.000678448	0.00296791
2	Ciliated	ZNF440	3.67431	1.87747	2.98128879827608e-06	2.19028556066896e-05
2	Ciliated	ZNF136	3.10026	1.63239	1.77160908165774e-09	2.00488928371454e-08
2	Ciliated	ZNF44	0.480119	-1.05854	0.00163822	0.00651001
2	Ciliated	NFIX	0.25904	-1.94876	5.52384804564099e-11	7.29308053562165e-10
2	Ciliated	ZNF101	0.136507	-2.87295	2.44915927538614e-08	2.40558932601269e-07
2	Ciliated	ZNF737	0.324204	-1.62503	0.00101628	0.00428626
2	Ciliated	ZNF714	0.418328	-1.25729	0.00974814	0.0295772
2	Ciliated	ZNF708	1.74267	0.801298	0.0133446	0.0385935
2	Ciliated	ZNF429	0.273014	-1.87295	1.28352907977636e-05	8.3372191919876e-05
2	Ciliated	ZNF100	0.021161	-5.56245	0	0
2	Ciliated	CEBPG	2.05329	1.03794	0.00311708	0.0113473
2	Ciliated	ZNF181	0.516753	-0.952453	0.000169509	0.000865111
2	Ciliated	ZNF146	1.95603	0.96793	0.00457379	0.0157422
2	Ciliated	ZNF566	0.227892	-2.13357	1.08602016268833e-12	1.72063368384186e-11
2	Ciliated	ZNF529	0.355466	-1.49222	2.26485497023532e-14	3.98702005388285e-13
2	Ciliated	ZNF567	2.41808	1.27386	9.1165661442183e-07	7.30126747901791e-06
2	Ciliated	ZNF383	0.324318	-1.62452	1.02897690368309e-11	1.47621725866975e-10
2	Ciliated	ZNF570	2.59226	1.37421	1.07568002261083e-06	8.53982135597788e-06
2	Ciliated	ZNF574	0.38583	-1.37396	0.00300975	0.0110005
2	Ciliated	CIC	4.66854	2.22297	5.32644712825103e-06	3.74702187941057e-05
2	Ciliated	ZNF283	0.19614	-2.35005	1.99840144432528e-15	3.71539533832721e-14
2	Ciliated	ZNF224	0.535146	-0.901996	0.00101248	0.00427518
2	Ciliated	ZNF235	2.96841	1.56969	0	0
2	Ciliated	ZNF180	0.236882	-2.07776	0	0
2	Ciliated	MYPOP	0.216136	-2.20999	6.63062401562442e-06	4.50783468524914e-05
2	Ciliated	TEAD2	0.443406	-1.1733	1.44582569872043e-06	1.1233664917137e-05
2	Ciliated	IRF3	7.00662	2.80872	0	0
2	Ciliated	ATF5	2.30659	1.20576	0.0133672	0.0386254
2	Ciliated	NR1H2	0.283586	-1.81814	6.24149004435637e-06	4.30757381091564e-05
2	Ciliated	ZNF350	1.94749	0.961618	0.0055842	0.0185495
2	Ciliated	ZNF880	1.42966	0.515672	0.00214709	0.00824447
2	Ciliated	ZNF611	0.0865613	-3.53013	0	0
2	Ciliated	ZNF415	0.342436	-1.5461	0.00137097	0.0055819
2	Ciliated	ZNF525	2.59363	1.37497	0.0157178	0.0439905
2	Ciliated	ZNF787	1.81136	0.857071	0.00674764	0.0218121
2	Ciliated	ZNF805	0.567587	-0.817087	0.00776132	0.0243813
2	Ciliated	ZNF460	0.147233	-2.76383	0	0
2	Ciliated	ZNF543	0.176688	-2.50072	0	0
2	Ciliated	ZNF550	0.162102	-2.62503	4.42301750780416e-11	5.86090029034122e-10
2	Ciliated	ZNF134	0.508739	-0.975002	0.0166944	0.0463676
2	Ciliated	ZNF329	0.500739	-0.997869	0.0112086	0.0332067
2	Ciliated	ZNF584	3.15188	1.65621	5.64724174667575e-06	3.92720399329893e-05
2	Ciliated	ZBTB45	5.18727	2.37497	0.00275932	0.0102081
2	Ciliated	MZF1	1.90027	0.926201	0.00345363	0.0123746
2	Ciliated	XBP1	0.355782	-1.49093	2.67413163641539e-05	0.000164604
2	Ciliated	PATZ1	0.344366	-1.53799	0	0
2	Ciliated	TEF	2.10229	1.07196	0.0120401	0.0354084
2	Ciliated	GABPA	0.346125	-1.53063	9.6401231497456e-06	6.35237048059186e-05
2	Ciliated	ETS2	1.95363	0.966156	7.67395945804328e-05	0.000421143
2	Ciliated	ZFY	0.136166	-2.87656	8.96882568213186e-12	1.29179449745804e-10
2	Ciliated	ISGF3	16.1035	4.0093	0	0
2	Ciliated	STAT1_STAT1	2.04005	1.02861	0.0167398	0.0464237
2	Ciliated	HNF4G	0.444863	-1.16857	0.00047556	0.00217433
2	Ciliated	NFE2	2.65784	1.41025	3.54281204373308e-09	3.90030425600101e-08
2	Ciliated	ZNF433	0.136507	-2.87295	5.85139241504606e-08	5.53830492478646e-07
2	Ciliated	ZFP69	2.94224	1.55691	8.92307802735637e-06	5.92271335731996e-05
2	Ciliated	RORC	2.20825	1.1429	6.26680016391212e-05	0.000351326
2	Ciliated	BACH2	1.80162	0.849293	0.000437647	0.00201328
2	Ciliated	ZNF713	2.24947	1.16958	2.25955864925353e-05	0.000140031
2	Ciliated	ARX	2.93141	1.55159	0.0044707	0.0154419
2	Ciliated	ZBTB26	0.47525	-1.07324	0.000411678	0.00191104
2	Ciliated	NFATC4	2.03382	1.02419	0.00953433	0.0290251
2	Ciliated	ARID3B	4.14704	2.05208	0.000756849	0.00326772
2	Ciliated	ZNF594	0.312486	-1.67814	0.00247855	0.00930158
2	Ciliated	ZNF396	2.82942	1.50051	0.0032611	0.0117891
2	Ciliated	ZNF69	0.491896	-1.02357	0.0115379	0.034099
2	Ciliated	ZNF563	0.420234	-1.25073	0.000397999	0.00186176
2	Ciliated	LYL1	2.53048	1.33941	6.62377497007149e-06	4.50783468524914e-05
2	Ciliated	KLF2	0.49651	-1.01011	1.50369267664097e-05	9.69815241359236e-05
2	Ciliated	ZFP82	2.42914	1.28045	4.53905093511509e-08	4.35271094935773e-07
2	Ciliated	DPF1	5.18727	2.37497	0.00553758	0.0184114
2	Ciliated	POU2F2	2.15222	1.10583	7.35084271468178e-05	0.000405856
2	Ciliated	ZNF765	0.316726	-1.65869	6.37155094604935e-05	0.000355558
2	Ciliated	ZNF548	0.218581	-2.19376	1.69420033557799e-13	2.84500738380009e-12
2	Ciliated	ZNF776	0.296415	-1.75431	1.10460377622523e-06	8.73140164981507e-06
2	Ciliated	ZNF132	0.434617	-1.20218	0.000220873	0.00109804
2	Secretory	NFIA	0.566415	-0.820069	0.000624605	0.00178378
2	Secretory	FOSL2	1.66289	0.733693	1.49869795240676e-07	6.97724934585095e-07
2	Secretory	NFE2L2	2.69385	1.42967	1.70774505647842e-12	1.20301151756368e-11
2	Secretory	CREB1	0.286847	-1.80164	3.77475828372553e-15	3.14894309458156e-14
2	Secretory	EGR1	0.285348	-1.80921	0	0
2	Secretory	MAFK	0.342848	-1.54436	0	0
2	Secretory	ZBTB33	0.449582	-1.15335	2.92348758601513e-06	1.20163701120512e-05
2	Secretory	ELF4	0.257878	-1.95524	0	0
2	Secretory	MYC	0.403441	-1.30957	0.0014212	0.0037801
2	Secretory	RELA	0.402457	-1.31309	3.83934395387087e-09	2.06601734060921e-08
2	Secretory	FOSL1	1.41027	0.495967	0.000595542	0.00170637
2	Secretory	ETS1	0.493759	-1.01812	6.27717877677014e-11	3.91565695788864e-10
2	Secretory	ELF1	0.34034	-1.55495	0	0
2	Secretory	FOXA1	0.779429	-0.359511	0.000163789	0.00052158
2	Secretory	MAX	0.315916	-1.66239	1.51265444614523e-10	9.1098895573548e-10
2	Secretory	FOS	1.33729	0.419315	0.00105363	0.00288384
2	Secretory	MEF2A	1.38581	0.470725	0.000720253	0.00202706
2	Secretory	ZNF24	0.479871	-1.05928	5.30438074102246e-05	0.000181872
2	Secretory	CEBPB	1.78999	0.83995	1.49697474034483e-05	5.60682161072224e-05
2	Secretory	JUNB	1.42482	0.510783	0.000306074	0.000923078
2	Secretory	RFX1	0.15841	-2.65826	0	0
2	Secretory	NR2F6	0.66695	-0.584349	0.00408493	0.00984347
2	Secretory	JUND	1.6237	0.699285	4.7528425639598e-11	2.99695515741914e-10
2	Secretory	USF2	3.42611	1.77657	9.354939045636e-11	5.74307613593886e-10
2	Secretory	BACH1	0.352591	-1.50393	0	0
2	Secretory	RUNX1	0.31199	-1.68043	0	0
2	Secretory	GMEB1	2.39134	1.25782	0.0203082	0.0416312
2	Secretory	NFYC	4.65333	2.21826	0	0
2	Secretory	DMRTA2	1.9719	0.979589	8.80934140186085e-05	0.000292833
2	Secretory	GTF2B	2.52672	1.33726	7.25140813537806e-05	0.0002436
2	Secretory	SETDB1	0.405319	-1.30287	8.21727406119521e-08	3.95768434411432e-07
2	Secretory	MEF2D	1.65581	0.727541	0.0164412	0.0346408
2	Secretory	ETV3	0.372849	-1.42334	4.12232700708337e-06	1.6617981819306e-05
2	Secretory	ATF6	0.642982	-0.637149	0.0163891	0.0345519
2	Secretory	POU2F1	1.88292	0.912969	1.26998411786872e-11	8.38718677842465e-11
2	Secretory	ZNF281	0.519381	-0.945136	0	0
2	Secretory	ELF3	0.83178	-0.265727	0.0203464	0.041685
2	Secretory	ZBED6	0.0767276	-3.70411	3.85617315856734e-10	2.25234100568247e-09
2	Secretory	ELK4	0.0624418	-4.00134	0	0
2	Secretory	IRF6	2.96849	1.56973	1.16221384536264e-05	4.4098364295751e-05
2	Secretory	ZNF496	0.48435	-1.04588	1.11376601275026e-08	5.7451214296748e-08
2	Secretory	ZNF692	0.339256	-1.55955	0.000573036	0.00165002
2	Secretory	GRHL1	0.418019	-1.25836	1.18811063209989e-08	6.11955948911717e-08
2	Secretory	KLF11	0.62426	-0.679782	4.59183771273075e-06	1.84254753789323e-05
2	Secretory	E2F6	0.624967	-0.678149	0.00564102	0.013137
2	Secretory	CEBPZ	5.78608	2.53259	2.32938113242653e-09	1.2791420486254e-08
2	Secretory	FOXN2	0.45166	-1.14669	0.0137411	0.0294862
2	Secretory	BCL11A	4.41073	2.14102	0	0
2	Secretory	REL	2.10554	1.07419	7.76905475285972e-07	3.37368542007744e-06
2	Secretory	TCF7L1	2.03106	1.02223	2.15800930236654e-07	9.86235706074982e-07
2	Secretory	ARID5A	0.501509	-0.995652	0.000403467	0.00119837
2	Secretory	SP3	0.297307	-1.74998	0	0
2	Secretory	STAT1	4.56034	2.18914	0	0
2	Secretory	KLF7	0.104995	-3.25161	0	0
2	Secretory	IKZF2	3.65669	1.87054	9.09455435404993e-08	4.35016612243788e-07
2	Secretory	NR2C2	0.317205	-1.65651	3.26183524634871e-13	2.38949989580209e-12
2	Secretory	THRB	0.485766	-1.04167	2.11404560523931e-09	1.16825309436917e-08
2	Secretory	ZNF619	0.476014	-1.07092	0.000200795	0.000625713
2	Secretory	ZNF620	1.54734	0.629789	0.00213239	0.00549975
2	Secretory	ZNF197	0.66583	-0.586775	0.0184576	0.0381516
2	Secretory	ZNF502	1.34094	0.423247	0.0130274	0.0281278
2	Secretory	FOXP1	1.33069	0.412177	0.000192684	0.000601514
2	Secretory	ZBTB11	0.36046	-1.47209	0.00273925	0.00687178
2	Secretory	ZBTB20	4.32552	2.11287	3.1311202519646e-09	1.70330987809681e-08
2	Secretory	ZNF148	0.461562	-1.1154	5.10702591327572e-15	4.22997609491507e-14
2	Secretory	MECOM	1.70052	0.765973	0.00110147	0.00299131
2	Secretory	SOX2	1.40805	0.493698	0.000593633	0.0017023
2	Secretory	BCL6	1.9414	0.957099	4.64901450669686e-11	2.93679593928477e-10
2	Secretory	TP63	3.56387	1.83345	0	0
2	Secretory	ZNF718	2.22773	1.15558	0.000189995	0.00059525
2	Secretory	ZNF141	0.206386	-2.27658	2.40030217923959e-13	1.77703900191262e-12
2	Secretory	KLF3	0.400112	-1.32152	0	0
2	Secretory	LIN54	2.20877	1.14325	0.00400424	0.00967621
2	Secretory	ELF2	0.561117	-0.833627	6.48654765456058e-08	3.16786998199618e-07
2	Secretory	IRF2	11.3363	3.50287	0	0
2	Secretory	IRF1	8.9116	3.15568	0	0
2	Secretory	PURA	0.192449	-2.37745	2.6395677268809e-05	9.53800276024217e-05
2	Secretory	ZNF300	0.650241	-0.620954	0.00183791	0.004797
2	Secretory	ZNF354A	1.749	0.806534	2.04297191372937e-05	7.50668394433544e-05
2	Secretory	FOXC1	1.27731	0.353104	0.000712293	0.00200789
2	Secretory	TFAP2A	0.185979	-2.42678	0	0
2	Secretory	ZNF322	0.523674	-0.933258	7.9198191163643e-05	0.000264525
2	Secretory	ZNF184	2.99048	1.58038	8.74855743404623e-14	6.73426485044574e-13
2	Secretory	ZSCAN9	2.08778	1.06197	7.09403655587693e-05	0.00023955
2	Secretory	ZSCAN26	0.288368	-1.79402	5.88938985990328e-05	0.000200942
2	Secretory	ZSCAN31	0.709804	-0.494508	0.0216125	0.0438429
2	Secretory	ATF6B	0.316019	-1.66191	3.44399864182776e-09	1.8618950796982e-08
2	Secretory	RXRB	0.445547	-1.16635	8.11387969601451e-05	0.000270489
2	Secretory	ZBTB22	2.88368	1.52791	0.000650783	0.00185399
2	Secretory	ZNF76	1.5268	0.610514	0.00236812	0.00604956
2	Secretory	PPARD	0.558131	-0.841324	0.0058881	0.0136515
2	Secretory	TEAD3	2.67249	1.41819	5.49572876096249e-09	2.89918399235646e-08
2	Secretory	PRDM1	5.60727	2.4873	0	0
2	Secretory	FOXO3	1.99235	0.994471	6.12843109593086e-14	4.77005339989083e-13
2	Secretory	ZBTB2	0.261775	-1.9336	1.25988375287989e-09	7.07441972027724e-09
2	Secretory	ZNF273	0.447729	-1.1593	2.69398650853958e-05	9.69445919017288e-05
2	Secretory	GTF2I	0.690805	-0.533649	0.00939926	0.0209829
2	Secretory	ZNF394	2.02109	1.01513	7.27560234281555e-11	4.51423938957256e-10
2	Secretory	ZNF655	1.87774	0.909	0.00601279	0.0139128
2	Secretory	FOXP2	0.522294	-0.937065	0.000179039	0.000564475
2	Secretory	IRF5	8.16324	3.02914	0	0
2	Secretory	ZNF212	1.65776	0.729235	3.0226744662798e-08	1.50143388374895e-07
2	Secretory	ZNF41	2.15564	1.10812	2.88657986402541e-15	2.42542264719436e-14
2	Secretory	KLF8	0.626568	-0.674458	0.0209861	0.0427945
2	Secretory	MECP2	2.07123	1.05049	3.69879974650988e-05	0.000130412
2	Secretory	NKX3-1	1.75441	0.810982	3.89183062532439e-06	1.57069599427154e-05
2	Secretory	HMBOX1	1.55627	0.638093	0.0250004	0.0498721
2	Secretory	THAP1	0.248174	-2.01058	0	0
2	Secretory	OSR2	0.294817	-1.76211	0	0
2	Secretory	GRHL2	0.38587	-1.37381	0	0
2	Secretory	KLF10	0.285872	-1.80656	0	0
2	Secretory	TRPS1	1.83507	0.875833	0.00399782	0.0096674
2	Secretory	GLI4	0.27278	-1.87419	1.98842311505132e-07	9.13521923871403e-07
2	Secretory	DMRT3	1.89556	0.922627	0.000617796	0.00176723
2	Secretory	DMRT2	1.77977	0.831691	0.0030701	0.0076087
2	Secretory	RFX3	0.276817	-1.853	1.59872115546023e-14	1.29044922895597e-13
2	Secretory	NFIB	0.340066	-1.55612	7.37210292811596e-12	4.95308726596153e-11
2	Secretory	DMRTA1	1.81542	0.860303	0.00896376	0.0201137
2	Secretory	TOPORS	0.502151	-0.993806	0.000962479	0.00264682
2	Secretory	ZNF484	1.5216	0.605585	0.0032442	0.00800037
2	Secretory	KLF4	0.551963	-0.857356	1.86517468137026e-13	1.39868045461035e-12
2	Secretory	ZBTB6	0.517417	-0.950602	0.00355913	0.00869704
2	Secretory	PRRX2	2.80974	1.49044	8.01414586981686e-06	3.11542103099792e-05
2	Secretory	IRF7	13.0669	3.70785	0	0
2	Secretory	ASCL2	0.43882	-1.1883	0.00139598	0.00371586
2	Secretory	TEAD1	1.52469	0.608519	0.00229513	0.00588565
2	Secretory	ARNTL	0.521051	-0.940504	0.00544312	0.0127469
2	Secretory	EHF	0.460161	-1.11979	6.32898178309915e-11	3.94092133529763e-10
2	Secretory	NR1H3	0.329563	-1.60137	2.1757617929552e-10	1.2991235226087e-09
2	Secretory	THAP12	0.262152	-1.93152	9.69938018569039e-07	4.16011546217742e-06
2	Secretory	POU2AF1	2.64811	1.40496	0.000207085	0.000644163
2	Secretory	ZBTB16	2.76754	1.4686	1.31555877302958e-10	8.00585242854126e-10
2	Secretory	HINFP	0.107425	-3.2186	0	0
2	Secretory	BARX2	5.06301	2.33999	3.96438437633151e-12	2.72658941228165e-11
2	Secretory	KLF6	0.528779	-0.919262	0	0
2	Secretory	ZNF248	1.53796	0.621019	0.0228974	0.0461255
2	Secretory	ZNF25	1.99111	0.993573	9.65428277410751e-06	3.71162999264751e-05
2	Secretory	ZNF37A	0.369624	-1.43587	1.01199986168865e-07	4.80768871622387e-07
2	Secretory	ZNF33B	2.11499	1.08065	1.35925007775928e-05	5.10194297217072e-05
2	Secretory	ZNF487	2.39654	1.26096	0	0
2	Secretory	EGR2	0.755823	-0.40388	0.000173073	0.000548641
2	Secretory	LCOR	3.74878	1.90642	1.2903329995817e-05	4.86559015902566e-05
2	Secretory	NFKB2	2.12699	1.08882	0.0014247	0.00378654
2	Secretory	ZNF384	1.59617	0.67461	9.82808448490857e-06	3.77013537941432e-05
2	Secretory	FOXJ2	1.36222	0.445956	0.000190278	0.000595602
2	Secretory	ATF1	0.420333	-1.2504	0.00124886	0.0033524
2	Secretory	TFCP2	0.678758	-0.55903	0.016863	0.0353586
2	Secretory	NR4A1	0.543139	-0.880606	0.00500824	0.0119044
2	Secretory	ZNF740	0.529772	-0.916557	0.00504463	0.0119664
2	Secretory	SP1	0.467719	-1.09628	0	0
2	Secretory	STAT2	14.9933	3.90625	0	0
2	Secretory	TBX3	2.2872	1.19358	0.000102095	0.000336171
2	Secretory	ZNF84	1.74405	0.802443	2.135351985455e-06	8.8854085600019e-06
2	Secretory	ZNF140	1.57399	0.654424	0.00244033	0.00621127
2	Secretory	FOXO1	1.87585	0.907548	3.51950135701884e-09	1.899767992558e-08
2	Secretory	KLF5	0.563922	-0.826434	0	0
2	Secretory	SOX21	1.75366	0.810365	0.000291319	0.000887186
2	Secretory	TFDP1	0.379669	-1.39719	6.08573701388337e-06	2.39244249914446e-05
2	Secretory	HOMEZ	3.8449	1.94295	0.000207357	0.000644432
2	Secretory	IRF9	17.4095	4.12181	0	0
2	Secretory	PAX9	0.285015	-1.81089	4.77670791809715e-09	2.52752359793699e-08
2	Secretory	ZBTB1	0.36046	-1.47209	0.0120998	0.026337
2	Secretory	BATF	2.71051	1.43856	4.44089209850063e-16	3.83301751175042e-15
2	Secretory	YY1	0.634681	-0.655897	0.000291756	0.000887744
2	Secretory	KLF13	0.511356	-0.967601	5.79445949666635e-06	2.2908481025936e-05
2	Secretory	ZNF770	0.538847	-0.892053	1.22124532708767e-14	9.88046973446569e-14
2	Secretory	MEIS2	1.70313	0.768188	0.0156985	0.0333175
2	Secretory	RFX7	0.320409	-1.64202	0.00251573	0.00636601
2	Secretory	RORA	1.66348	0.734204	2.98636688325082e-05	0.000106368
2	Secretory	SMAD3	0.550769	-0.860481	0.000298729	0.000906368
2	Secretory	ZNF213	0.16335	-2.61396	9.97305682481908e-09	5.16731785262171e-08
2	Secretory	ZNF263	0.850482	-0.233647	0.00298274	0.00741327
2	Secretory	ZNF75A	5.2514	2.3927	0	0
2	Secretory	TFAP4	0.612976	-0.706098	0.000526027	0.00152473
2	Secretory	GLIS2	0.43356	-1.2057	0.000179723	0.000565607
2	Secretory	ZNF267	0.202557	-2.3036	0	0
2	Secretory	IRX3	2.37479	1.2478	6.58385441565379e-06	2.57375564432565e-05
2	Secretory	E2F4	0.428301	-1.2233	2.73650078153054e-08	1.3612237125816e-07
2	Secretory	THAP11	0.544345	-0.877408	0.00172117	0.00450919
2	Secretory	ZFP90	0.411954	-1.27945	0.000159064	0.000507463
2	Secretory	ZFHX3	5.04644	2.33526	2.4503197249004e-09	1.34343787432825e-08
2	Secretory	ZFP1	2.9067	1.53938	1.5096223071609e-07	7.00939145814919e-07
2	Secretory	ZNF276	0.241857	-2.04777	3.73765685068861e-10	2.19045536779011e-09
2	Secretory	SOX15	1.41338	0.499145	0.0173104	0.0362314
2	Secretory	TP53	2.11537	1.08091	2.32959844748137e-08	1.16379796366297e-07
2	Secretory	ZNF287	2.81578	1.49353	0	0
2	Secretory	THRA	0.376624	-1.4088	2.00369743019735e-09	1.11079378999971e-08
2	Secretory	NR1D1	2.16276	1.11287	4.56220572431221e-09	2.43494778325037e-08
2	Secretory	STAT5B	6.2443	2.64254	0	0
2	Secretory	STAT3	3.10971	1.63678	0	0
2	Secretory	SP2	0.317213	-1.65648	0	0
2	Secretory	NFE2L1	2.06706	1.04758	9.34184296585983e-07	4.0117002982701e-06
2	Secretory	HOXB2	2.35937	1.2384	0.000882276	0.00244555
2	Secretory	BPTF	2.0158	1.01136	4.21304728244198e-05	0.00014647
2	Secretory	SOX9	1.41397	0.499756	0.000601717	0.00172265
2	Secretory	ZBTB14	0.116148	-3.10596	0	0
2	Secretory	ZSCAN30	0.1345	-2.89432	0	0
2	Secretory	ZBTB7C	0.049602	-4.33346	0	0
2	Secretory	SMAD4	0.476236	-1.07025	4.00448698734124e-05	0.000140057
2	Secretory	MBD2	0.0912819	-3.45353	7.20912218810099e-12	4.85293611388188e-11
2	Secretory	NFATC1	2.20981	1.14392	1.55431223447522e-15	1.31550649553764e-14
2	Secretory	ZNF133	1.49951	0.584493	0.0210767	0.042929
2	Secretory	MAFB	1.78933	0.839417	0.00207629	0.00537095
2	Secretory	ZNF334	1.35957	0.443148	0.0175509	0.0366687
2	Secretory	ZFP64	0.121333	-3.04296	0	0
2	Secretory	TFAP2C	0.312324	-1.67889	0	0
2	Secretory	TCF3	0.442345	-1.17676	2.38741248992369e-10	1.42063265398702e-09
2	Secretory	KLF16	0.451674	-1.14665	6.49383546935667e-09	3.40511342581153e-08
2	Secretory	RFX2	0.625376	-0.677205	0.00564358	0.013137
2	Secretory	ZNF317	1.42094	0.506848	0.00286798	0.00717408
2	Secretory	ZNF266	1.61088	0.687851	0.0211469	0.0430218
2	Secretory	ZNF121	0.695733	-0.523395	0.00524195	0.0123338
2	Secretory	DNMT1	0.0790049	-3.66191	4.6846242440779e-09	2.49013486876519e-08
2	Secretory	ZNF440	2.0426	1.03041	0.000192673	0.000601514
2	Secretory	ZNF136	1.7671	0.821388	3.69374431863356e-06	1.50117557564979e-05
2	Secretory	ZNF44	0.33168	-1.59214	4.98154850703258e-11	3.13549813069e-10
2	Secretory	NFIX	0.395024	-1.33999	8.35911340146822e-11	5.16812560831909e-10
2	Secretory	ZNF101	0.151772	-2.72002	2.66231481305113e-13	1.9585425639471e-12
2	Secretory	ZNF506	0.432552	-1.20906	0.000465414	0.00136263
2	Secretory	ZNF737	0.480613	-1.05705	0.00361999	0.0088272
2	Secretory	ZNF714	0.420975	-1.24819	0.000176276	0.000556878
2	Secretory	ZNF431	1.64782	0.720555	0.00872417	0.0196519
2	Secretory	ZNF429	0.274636	-1.86441	5.41411360188704e-12	3.66582798636507e-11
2	Secretory	ZNF100	0.0241919	-5.36933	0	0
2	Secretory	CEBPA	1.44135	0.527416	0.00345123	0.008469
2	Secretory	CEBPG	1.92406	0.944153	8.38685781663351e-05	0.000279322
2	Secretory	ZNF181	0.492439	-1.02198	6.96958850410212e-07	3.03786938922551e-06
2	Secretory	ZNF146	1.84651	0.884798	2.62885184501016e-05	9.50913525264567e-05
2	Secretory	ZFP14	0.578664	-0.789201	0.00295578	0.00736201
2	Secretory	ZNF566	0.161648	-2.62908	0	0
2	Secretory	ZNF260	0.667234	-0.583736	0.00126922	0.00339921
2	Secretory	ZNF529	0.500499	-0.998561	1.16573417585641e-13	8.87536041749196e-13
2	Secretory	ZNF567	1.94147	0.957149	2.28670860025204e-10	1.36303468189382e-09
2	Secretory	ZNF383	0.349985	-1.51464	0	0
2	Secretory	ZNF570	2.60207	1.37966	1.37889699658444e-13	1.04754113879956e-12
2	Secretory	ZNF574	0.499098	-1.0026	0.00125518	0.0033642
2	Secretory	CIC	3.78775	1.92134	1.61646811935867e-07	7.4756290878033e-07
2	Secretory	ZNF283	0.13268	-2.91397	0	0
2	Secretory	ZNF45	1.80617	0.852931	0.000231685	0.000714943
2	Secretory	ZNF224	0.703271	-0.507847	0.00289813	0.00723392
2	Secretory	ZNF235	3.11155	1.63763	0	0
2	Secretory	ZNF180	0.216984	-2.20434	0	0
2	Secretory	RELB	1.80744	0.85395	0.00214123	0.00551847
2	Secretory	ZNF296	0.427211	-1.22698	0.0110095	0.0241598
2	Secretory	MYPOP	0.288368	-1.79402	6.54466794092201e-08	3.18732641201048e-07
2	Secretory	TEAD2	0.329626	-1.6011	0	0
2	Secretory	IRF3	6.34867	2.66646	0	0
2	Secretory	NR1H2	0.508884	-0.974591	0.000259335	0.000793943
2	Secretory	ZNF350	2.22359	1.15289	9.95378535151303e-09	5.16500736915565e-08
2	Secretory	ZNF614	0.644226	-0.634362	0.0185215	0.0382609
2	Secretory	ZNF480	1.70667	0.771181	0.00602894	0.0139409
2	Secretory	ZNF880	1.39367	0.478884	5.17211976158727e-06	2.0588106859195e-05
2	Secretory	ZNF808	1.56199	0.643387	0.0224517	0.0453061
2	Secretory	ZNF701	0.300383	-1.73512	1.94287310462116e-07	8.93772891268334e-07
2	Secretory	ZNF611	0.0981214	-3.34929	0	0
2	Secretory	ZNF28	0.370759	-1.43145	2.25614790472228e-05	8.23789292541005e-05
2	Secretory	ZNF320	0.471148	-1.08575	1.50824992828369e-06	6.35945284150571e-06
2	Secretory	ZNF677	1.43365	0.519689	0.0117152	0.0256118
2	Secretory	ZNF331	0.689771	-0.53581	0.00553163	0.0129281
2	Secretory	ZNF580	1.57911	0.659109	0.000254015	0.000779023
2	Secretory	ZNF581	0.564198	-0.825727	0.0161979	0.0342108
2	Secretory	ZNF264	0.571068	-0.808265	0.000253116	0.000776949
2	Secretory	ZNF460	0.180561	-2.46944	0	0
2	Secretory	ZNF134	0.628395	-0.670256	0.0136583	0.0293446
2	Secretory	ZNF586	1.66726	0.737478	0.00247881	0.00630002
2	Secretory	ZNF329	0.401106	-1.31795	1.24609938367826e-07	5.86389817933344e-07
2	Secretory	ZNF274	1.77624	0.828826	1.59595161370873e-05	5.9583332730218e-05
2	Secretory	ZNF8	3.00058	1.58524	6.50977822758136e-08	3.1747687663743e-07
2	Secretory	ZBTB45	2.30694	1.20598	0.00875553	0.0197098
2	Secretory	MZF1	1.62446	0.699957	0.00128478	0.00343561
2	Secretory	TBX1	1.37443	0.458834	0.0166279	0.034909
2	Secretory	XBP1	0.593595	-0.752449	0.00203663	0.00527617
2	Secretory	PATZ1	0.328043	-1.60805	0	0
2	Secretory	GABPA	0.288946	-1.79113	7.32747196252603e-15	6.01197523137136e-14
2	Secretory	ETS2	1.77096	0.82453	1.41940806419605e-06	5.9993647513353e-06
2	Secretory	ZFY	0.110104	-3.18306	0	0
2	Secretory	ISGF3	22.1105	4.46666	0	0
2	Secretory	STAT1_STAT1	1.66173	0.732689	0.00520767	0.0122946
2	Secretory	ZBTB18	2.1123	1.07882	1.35189778216471e-06	5.74186061681894e-06
2	Secretory	HESX1	1.80892	0.855129	0.011919	0.0260247
2	Secretory	HNF4G	0.685358	-0.54507	0.0176402	0.0367232
2	Secretory	POU2F3	1.83285	0.874085	0.0032962	0.00810568
2	Secretory	NFE2	2.64652	1.4041	0	0
2	Secretory	ZNF433	0.221821	-2.17253	8.01181343490498e-11	4.96220132282658e-10
2	Secretory	ZNF585A	0.450575	-1.15016	0.00404674	0.00976538
2	Secretory	ZNF71	4.56471	2.19052	0	0
2	Secretory	RORC	2.72405	1.44575	8.88178419700125e-16	7.57231821392258e-15
2	Secretory	ESRRG	0.534614	-0.90343	0.000487681	0.00142352
2	Secretory	SOX5	0.507901	-0.977379	0.00397322	0.00961459
2	Secretory	NFATC2	1.92698	0.946343	0.000394432	0.00117353
2	Secretory	ZNF69	0.576735	-0.794018	0.0103595	0.0228921
2	Secretory	KLF2	0.407872	-1.29381	4.88498130835069e-15	4.05569757671877e-14
2	Secretory	ZNF582	0.72934	-0.455336	0.00728597	0.0167036
2	Secretory	ZNF548	0.161486	-2.63052	0	0
2	Secretory	ZNF776	0.397749	-1.33007	5.67715882615616e-06	2.24957418486438e-05
2	Secretory	ZNF860	0.556336	-0.84597	0.00283662	0.0071007
2	Secretory	SP4	0.464522	-1.10618	0	0
2	Secretory	ELF5	0.73872	-0.436901	0.00127157	0.0034029
2	Secretory	MESP1	0.311749	-1.68154	2.87586776677173e-05	0.00010317
2	Secretory	HOXB3	2.88368	1.52791	0.000143611	0.000461967
2	Secretory	ZNF93	0.246042	-2.02303	0	0
2	Secretory	ZNF571	0.169717	-2.5588	0	0
2	Secretory	FOXA3	1.32609	0.407183	0.00317484	0.00785153
3	Basal	ARNT	4.01066	2.00384	3.67639479814663e-06	1.5884374084867e-05
3	Basal	FOSL2	1.67697	0.74586	5.14766316239701e-08	2.77248565729713e-07
3	Basal	NFE2L2	2.10334	1.07268	6.43736575156595e-08	3.43033565882689e-07
3	Basal	CREB1	0.571671	-0.806743	0.00103609	0.00296254
3	Basal	HES1	5.1036	2.35151	6.49152687159926e-09	3.83065436366017e-08
3	Basal	SRF	3.08323	1.62444	6.96331881044898e-13	5.59132243295641e-12
3	Basal	ZKSCAN1	2.98847	1.57941	5.52360557293241e-08	2.95685248097463e-07
3	Basal	ZBED1	4.59718	2.20075	0.00742791	0.0176513
3	Basal	ZBTB33	2.10767	1.07565	2.21329718486096e-06	9.86586337028645e-06
3	Basal	RXRA	4.33405	2.11571	0	0
3	Basal	ZNF143	0.122021	-3.0348	0	0
3	Basal	SOX6	3.94587	1.98034	5.23415844000397e-09	3.11481137622571e-08
3	Basal	ESRRA	3.71218	1.89227	0	0
3	Basal	RELA	2.15508	1.10774	2.35919739721702e-06	1.04896298938208e-05
3	Basal	GATA3	2.67988	1.42217	2.55803385540432e-06	1.13022676751972e-05
3	Basal	TCF7L2	2.52121	1.33411	2.91423119858081e-07	1.46210429749054e-06
3	Basal	TEAD4	2.66469	1.41397	1.16183676235337e-07	6.05359984177306e-07
3	Basal	ATF7	2.42755	1.2795	0.000339933	0.0010646
3	Basal	FOXA1	1.62137	0.697212	7.66456320633324e-09	4.50021181914424e-08
3	Basal	MAX	0.429827	-1.21817	2.07870228785545e-06	9.30126710736338e-06
3	Basal	TCF12	2.3155	1.21132	4.59556128551419e-06	1.95436385019993e-05
3	Basal	NR2F2	2.40247	1.26452	0.000224699	0.000729701
3	Basal	MEF2A	4.17931	2.06326	0	0
3	Basal	NFATC3	4.04159	2.01492	1.33226762955019e-15	1.28724869591429e-14
3	Basal	STAT5A	3.06053	1.61378	1.9359955860665e-09	1.20086357604865e-08
3	Basal	ZNF24	2.3527	1.23431	0.000180287	0.000594254
3	Basal	CEBPB	1.651	0.723344	0.000220854	0.000717877
3	Basal	NFIC	3.28487	1.71584	9.76996261670138e-15	9.04235750603651e-14
3	Basal	JUNB	2.05927	1.04213	1.15463194561016e-14	1.06304726510758e-13
3	Basal	RFX1	0.311388	-1.68321	9.10382880192628e-15	8.4704142583002e-14
3	Basal	NR2F6	3.41888	1.77352	7.9773965211416e-12	5.96946884358617e-11
3	Basal	JUND	1.46965	0.555469	3.55771412530181e-06	1.54475068872673e-05
3	Basal	USF2	0.302606	-1.72449	9.50833256574413e-09	5.52740588987142e-08
3	Basal	MAFF	1.73738	0.796917	3.38282255807343e-06	1.47793626543407e-05
3	Basal	PKNOX1	1.73146	0.791989	0.0178564	0.0385756
3	Basal	HES4	0.16527	-2.5971	0.00124326	0.00348688
3	Basal	TP73	0.316064	-1.66171	0	0
3	Basal	HES2	0.212491	-2.23453	0.00217252	0.0057797
3	Basal	ZBTB48	0.449329	-1.15416	0.00485159	0.0119239
3	Basal	ZBTB17	0.710702	-0.492683	0.000475653	0.00144963
3	Basal	RUNX3	1.40588	0.491475	0.0190356	0.0408221
3	Basal	MTF1	0.446182	-1.1643	0.000453364	0.0013853
3	Basal	POU3F1	1.53776	0.62083	0.00238604	0.00628593
3	Basal	DMRTA2	3.81694	1.93242	4.30381752458686e-09	2.58302495460273e-08
3	Basal	ZNF697	0.133327	-2.90695	1.21477716774621e-10	8.36080489033935e-10
3	Basal	SETDB1	1.67813	0.746855	0.002366	0.00623779
3	Basal	CREB3L4	0.554077	-0.851841	0.0110722	0.0251881
3	Basal	ATF6	0.384003	-1.38081	3.83110285939736e-07	1.89241415119389e-06
3	Basal	PBX1	1.56343	0.644719	0.0197042	0.0420762
3	Basal	POU2F1	1.5903	0.669298	2.81522530121148e-05	0.000106464
3	Basal	ZBTB37	0.102167	-3.291	2.22044604925031e-16	2.19980528315869e-15
3	Basal	ZNF281	0.648188	-0.625516	1.83548684540291e-06	8.29743860576098e-06
3	Basal	ZBED6	0.0991623	-3.33406	1.22187098883231e-07	6.34759271450993e-07
3	Basal	ELK4	0.413859	-1.27279	0.000682456	0.00202548
3	Basal	IRF6	3.52262	1.81665	5.64595509189303e-06	2.35270427229713e-05
3	Basal	BATF3	2.36959	1.24464	6.17290973892182e-09	3.64876026080471e-08
3	Basal	ZNF669	0.217673	-2.19976	1.33758268083817e-06	6.18170602957666e-06
3	Basal	ZNF124	1.95767	0.969136	0.00190393	0.00513114
3	Basal	ZNF692	0.226823	-2.14036	7.55653540895906e-06	3.11198302497764e-05
3	Basal	KLF11	0.539645	-0.889919	4.72354044767087e-09	2.82528771334327e-08
3	Basal	E2F6	0.3024	-1.72547	1.27697852292386e-12	1.00924347530858e-11
3	Basal	CEBPZ	3.79521	1.92418	3.24355935332754e-06	1.41885550319067e-05
3	Basal	BCL11A	7.64108	2.93378	0	0
3	Basal	REL	1.83268	0.873952	0.000173663	0.000574574
3	Basal	MXD1	0.137091	-2.8668	3.41126724645591e-08	1.8716734642411e-07
3	Basal	TCF7L1	2.56966	1.36158	5.05086505953045e-08	2.7287085121918e-07
3	Basal	GLI2	0.441793	-1.17856	0.000674602	0.00200725
3	Basal	TFCP2L1	0.582147	-0.780546	0.00489682	0.0120266
3	Basal	NR4A2	0.565389	-0.822684	0.0109332	0.0249528
3	Basal	SP3	0.401302	-1.31724	0	0
3	Basal	STAT1	5.32292	2.41222	0	0
3	Basal	KLF7	0.371462	-1.42871	0	0
3	Basal	IKZF2	2.16676	1.11554	0.00517201	0.0126231
3	Basal	NR2C2	0.418807	-1.25564	5.31213878462999e-06	2.22679286120902e-05
3	Basal	NR1D2	0.583307	-0.777672	0.0230657	0.0480865
3	Basal	THRB	0.617787	-0.694818	0.00213666	0.00569723
3	Basal	ZNF620	1.8647	0.898945	0.000101193	0.000350291
3	Basal	ZNF502	1.36441	0.448281	0.0205468	0.0436372
3	Basal	MITF	0.521022	-0.940584	0.00292173	0.00754458
3	Basal	FOXP1	1.5151	0.599416	4.57930901494041e-05	0.000167327
3	Basal	ZBTB11	0.330541	-1.5971	0.00306339	0.00788722
3	Basal	BBX	0.396649	-1.33406	0.00315754	0.00810589
3	Basal	MECOM	1.87907	0.910021	0.000443415	0.00136192
3	Basal	SOX2	1.66478	0.735329	2.57221050459222e-06	1.13506453508793e-05
3	Basal	BCL6	2.13901	1.09694	3.99300126296964e-09	2.42545517130643e-08
3	Basal	TP63	0.223586	-2.1611	0	0
3	Basal	ZNF718	0.426557	-1.22919	0.00118943	0.00334925
3	Basal	KLF3	0.347985	-1.5229	0	0
3	Basal	IRF2	13.9204	3.79913	0	0
3	Basal	IRX2	2.50267	1.32347	0.000110753	0.000381134
3	Basal	IRF1	13.9546	3.80267	0	0
3	Basal	PURA	0.365335	-1.45271	0.011216	0.0254989
3	Basal	NR3C1	1.50504	0.5898	0.00193168	0.00520193
3	Basal	ZNF354A	1.86464	0.898896	2.06626765870688e-05	7.99456914815411e-05
3	Basal	ZNF354B	5.10272	2.35127	1.87538966578416e-08	1.05701048951328e-07
3	Basal	RREB1	0.736219	-0.441792	0.0134951	0.0299824
3	Basal	TFAP2A	0.293262	-1.76974	0	0
3	Basal	E2F3	0.344092	-1.53914	5.36382380689204e-06	2.24578194390944e-05
3	Basal	SOX4	1.59807	0.67633	0.00166403	0.0045473
3	Basal	ZNF322	0.248678	-2.00765	9.10382880192628e-15	8.4704142583002e-14
3	Basal	ZNF184	2.00269	1.00194	5.2103289738703e-05	0.000188332
3	Basal	ZSCAN9	3.09882	1.63172	1.38411445593789e-06	6.37163683446801e-06
3	Basal	PBX2	2.00644	1.00464	0.000744557	0.00218582
3	Basal	RXRB	0.529447	-0.917442	0.0138749	0.0307486
3	Basal	ZBTB22	11.8995	3.57283	2.05879757686489e-12	1.60549691304519e-11
3	Basal	SPDEF	0.48311	-1.04958	1.73729647512388e-05	6.80408875613664e-05
3	Basal	PPARD	0.323063	-1.63011	5.93940745474697e-07	2.87725840473073e-06
3	Basal	TFEB	0.500881	-0.99746	0.0050094	0.0122603
3	Basal	PRDM1	6.43315	2.68553	0	0
3	Basal	FOXO3	1.62901	0.703993	3.12041841881161e-05	0.000116999
3	Basal	HSF2	1.94722	0.961416	7.56610130459023e-05	0.0002669
3	Basal	HEY2	0.220361	-2.18206	0.000308432	0.000974624
3	Basal	PLAGL1	0.0869844	-3.5231	1.5898998193542e-06	7.24310578324965e-06
3	Basal	ZBTB2	0.538659	-0.892555	0.00780719	0.0184405
3	Basal	AHR	0.354151	-1.49756	0.020324	0.0432161
3	Basal	GLI3	0.520221	-0.942805	0.00784822	0.018525
3	Basal	ZNF273	0.314177	-1.67035	4.88368669948613e-08	2.64652174454433e-07
3	Basal	GTF2I	1.8785	0.909584	0.000248719	0.000801783
3	Basal	ZNF394	2.55513	1.35339	1.31894495325469e-13	1.12046603879148e-12
3	Basal	ZNF655	2.21837	1.1495	0.00944902	0.0218921
3	Basal	ZNF3	2.37062	1.24527	1.63469248231074e-05	6.42370219026466e-05
3	Basal	IRF5	14.5445	3.86241	0	0
3	Basal	ZNF398	1.89773	0.924275	4.2380017773791e-05	0.000155099
3	Basal	ZNF212	2.04269	1.03047	2.17936779733918e-11	1.5935211108611e-10
3	Basal	ZNF467	0.705966	-0.502329	7.2502805981145e-08	3.8402465155977e-07
3	Basal	ZNF182	1.60251	0.680336	0.00207958	0.00556612
3	Basal	TFE3	0.455282	-1.13517	0.000776857	0.00227684
3	Basal	KLF8	0.302248	-1.72619	1.01719942224854e-06	4.80845479576359e-06
3	Basal	ZNF596	2.12359	1.08651	3.24831315583474e-05	0.000121277
3	Basal	EGR3	0.393015	-1.34734	9.64205471021273e-09	5.59589214782478e-08
3	Basal	THAP1	0.147856	-2.75774	0	0
3	Basal	SNAI2	0.64234	-0.638591	0.00745445	0.0177024
3	Basal	PLAG1	0.331803	-1.5916	7.11353642657286e-10	4.57373082490983e-09
3	Basal	ZNF704	0.0901475	-3.47157	5.5262971487835e-07	2.69196496845867e-06
3	Basal	OSR2	0.459517	-1.12181	1.94660259269508e-05	7.56486333536861e-05
3	Basal	GRHL2	0.69748	-0.519777	0.00651956	0.0157158
3	Basal	KLF10	0.264081	-1.92095	0	0
3	Basal	TRPS1	2.11074	1.07775	0.000279072	0.00089146
3	Basal	ZNF34	0.670804	-0.576038	0.0199762	0.0425795
3	Basal	ZNF16	0.313058	-1.6755	1.35804745227119e-08	7.80433478698985e-08
3	Basal	DMRT2	2.6011	1.37912	1.16254905346835e-06	5.45158002806427e-06
3	Basal	RFX3	0.464992	-1.10472	1.92778036556263e-06	8.68118251688061e-06
3	Basal	GLIS3	0.481934	-1.05309	0.00141806	0.00392393
3	Basal	DMRTA1	4.58057	2.19553	3.98159505365925e-10	2.60283825347947e-09
3	Basal	CREB3	0.372755	-1.4237	1.02843706328848e-06	4.85505121018199e-06
3	Basal	ZNF658	0.537775	-0.894927	2.82439559073921e-07	1.42108716632758e-06
3	Basal	KLF9	0.694829	-0.525271	0.00122314	0.00343593
3	Basal	ZNF484	0.63468	-0.6559	0.00809592	0.0190585
3	Basal	KLF4	0.511523	-0.967129	8.43769498715119e-14	7.32725265921253e-13
3	Basal	LHX6	3.03186	1.6002	6.45599652848716e-07	3.10187702058598e-06
3	Basal	ZNF79	2.22232	1.15207	2.0705039962543e-06	9.276385420161e-06
3	Basal	PRRX2	2.28073	1.1895	0.00400562	0.0100555
3	Basal	IRF7	20.9117	4.38624	0	0
3	Basal	TEAD1	0.680918	-0.554447	0.0124982	0.0280692
3	Basal	HINFP	0.073597	-3.76421	0	0
3	Basal	KLF6	0.393801	-1.34446	0	0
3	Basal	ZNF25	2.48547	1.31352	7.14217107677939e-08	3.78869014736548e-07
3	Basal	ZNF487	2.71973	1.44346	0	0
3	Basal	ZNF32	0.433835	-1.20478	0.000624719	0.00186673
3	Basal	EGR2	0.444148	-1.17089	0	0
3	Basal	ZNF384	1.87896	0.909935	1.9199597023345e-08	1.0786738455448e-07
3	Basal	BHLHE41	0.171363	-2.54487	9.73492397804421e-11	6.76634933414654e-10
3	Basal	VDR	0.630401	-0.665658	0.0195734	0.0418787
3	Basal	ATF1	0.456747	-1.13053	0.016742	0.0363468
3	Basal	TFCP2	0.583732	-0.776622	0.0016762	0.00457346
3	Basal	NR4A1	0.382438	-1.3867	0.000422343	0.00130182
3	Basal	SP1	0.517921	-0.949196	0	0
3	Basal	STAT2	11.6797	3.54594	0	0
3	Basal	STAT6	3.49064	1.80349	3.72879049859165e-08	2.03635965583025e-07
3	Basal	PRDM4	0.666128	-0.586128	0.0071966	0.0171713
3	Basal	ZNF605	2.3551	1.23579	7.60848653951207e-05	0.000268127
3	Basal	ZNF84	2.23588	1.16084	3.73533790565261e-08	2.03677262235353e-07
3	Basal	ZNF140	0.629793	-0.667051	0.00174737	0.00474924
3	Basal	ZNF891	0.44944	-1.1538	0.000439848	0.00135223
3	Basal	FOXO1	1.78771	0.838111	1.00934619902127e-05	4.08971265202511e-05
3	Basal	KLF5	0.357751	-1.48297	0	0
3	Basal	KLF12	0.261475	-1.93526	0	0
3	Basal	TFDP1	0.250591	-1.9966	1.89679540962828e-08	1.06736471290603e-07
3	Basal	ZNF219	0.360857	-1.4705	8.55977053459966e-06	3.50054801978919e-05
3	Basal	IRF9	25.8362	4.69132	0	0
3	Basal	SIX1	0.602214	-0.731651	0.00289222	0.00747386
3	Basal	HIF1A	0.257087	-1.95967	0.00287074	0.00742382
3	Basal	ZBTB1	0.330541	-1.5971	0.0185477	0.0399463
3	Basal	ZNF410	4.38402	2.13225	1.59424745118653e-05	6.27177660606601e-05
3	Basal	JDP2	0.597035	-0.744113	8.64887711635731e-05	0.000302067
3	Basal	BATF	1.44256	0.528636	0.0029883	0.00770516
3	Basal	YY1	0.570212	-0.810429	3.44592418015655e-05	0.000128111
3	Basal	ZNF770	0.488305	-1.03415	8.88178419700125e-16	8.70117967154691e-15
3	Basal	RORA	1.88213	0.912366	1.48162405662067e-05	5.85491214284819e-05
3	Basal	SMAD3	0.340983	-1.55223	7.27737115013838e-09	4.28001911957135e-08
3	Basal	ZNF205	0.424981	-1.23453	0.00654042	0.0157552
3	Basal	ZNF200	2.51178	1.32871	2.58155247832015e-05	9.8474187269544e-05
3	Basal	ZNF263	0.58094	-0.783538	1.51878509768721e-13	1.28712462375083e-12
3	Basal	ZNF174	0.0901475	-3.47157	3.44679840225126e-12	2.65260174632772e-11
3	Basal	ZNF597	0.127364	-2.97297	7.54951656745106e-15	7.0804399380601e-14
3	Basal	TFAP4	0.594307	-0.750719	0.000328765	0.00103146
3	Basal	ZNF785	0.554602	-0.850476	3.6107547556341e-06	1.56199563045082e-05
3	Basal	ZNF267	0.194399	-2.36291	0	0
3	Basal	IRX5	1.83371	0.874769	0.00664099	0.0159647
3	Basal	E2F4	0.392112	-1.35066	4.22934376409501e-08	2.29901113111625e-07
3	Basal	ZFP1	1.78869	0.838901	0.0134796	0.0299821
3	Basal	CENPBD1	5.06829	2.3415	0.000129785	0.000438899
3	Basal	ZFP3	2.05014	1.03572	0.0155818	0.0340169
3	Basal	SOX15	2.36471	1.24166	1.25737445566543e-07	6.52239817193998e-07
3	Basal	TP53	0.32427	-1.62473	0	0
3	Basal	ZNF287	2.68038	1.42244	0	0
3	Basal	NR1D1	0.611773	-0.708931	0.00367732	0.009338
3	Basal	RARA	0.600493	-0.735782	0.00127094	0.0035553
3	Basal	STAT5B	2.4757	1.30784	5.1871705333939e-05	0.000187688
3	Basal	STAT3	2.02624	1.01881	6.90685914017664e-06	2.86455466933977e-05
3	Basal	MLX	0.429443	-1.21946	0.00276617	0.00716922
3	Basal	SP2	0.329693	-1.60081	0	0
3	Basal	HOXB2	2.57822	1.36637	0.00136285	0.00378904
3	Basal	BPTF	1.97756	0.983719	0.000602756	0.00180878
3	Basal	SOX9	1.82804	0.870296	5.72430050027606e-08	3.05962991785272e-07
3	Basal	ZBTB14	0.0658082	-3.92559	0	0
3	Basal	ZNF519	0.181736	-2.46009	0	0
3	Basal	ZBTB7C	0.125542	-2.99376	2.95319324550292e-14	2.65636333617232e-13
3	Basal	SMAD4	0.363952	-1.45818	2.37811086267747e-06	1.05603736162079e-05
3	Basal	MBD2	0.0661082	-3.91903	2.21311857728779e-12	1.71822031706869e-11
3	Basal	NFATC1	3.0636	1.61523	0	0
3	Basal	ZNF337	0.533951	-0.905222	0.000908852	0.00263081
3	Basal	ZNF341	0.754328	-0.406737	0.00118846	0.00334922
3	Basal	ZNF334	1.94468	0.959534	4.1894655582464e-06	1.79468335789922e-05
3	Basal	ZFP64	0.262425	-1.93002	2.45348186211913e-11	1.78652085073975e-10
3	Basal	TFAP2C	0.618895	-0.692234	0.000129019	0.000436727
3	Basal	TCFL5	0.283321	-1.81949	0.00163878	0.00448527
3	Basal	TCF3	0.555516	-0.848099	0.000209374	0.000681191
3	Basal	KLF16	0.504561	-0.9869	5.16872389511036e-06	2.17444999271569e-05
3	Basal	RFX2	0.539577	-0.890099	0.000367997	0.00114942
3	Basal	ZNF562	2.14852	1.10334	0.0031166	0.00800665
3	Basal	ZNF44	0.396649	-1.33406	2.85748797512753e-07	1.43568360121764e-06
3	Basal	ZNF490	1.50229	0.587163	0.00940611	0.0218071
3	Basal	ZNF791	1.94828	0.962204	0.00100425	0.00287385
3	Basal	NFIX	0.556393	-0.845824	0.000230913	0.000747809
3	Basal	ZNF90	0.396649	-1.33406	1.56792483461121e-05	6.17513061962781e-05
3	Basal	ZNF486	0.411776	-1.28007	0.000534524	0.00162202
3	Basal	ZNF100	0.059957	-4.05993	0	0
3	Basal	ETV2	0.640684	-0.642314	0.00151138	0.00415275
3	Basal	ZFP14	0.29425	-1.76489	1.51983003959799e-09	9.5534941588601e-09
3	Basal	ZNF566	0.190893	-2.38916	0	0
3	Basal	ZNF529	0.296366	-1.75455	0	0
3	Basal	ZNF567	1.60972	0.686814	0.000181625	0.000598104
3	Basal	ZNF383	0.537823	-0.894797	1.40311410046223e-07	7.25698866371422e-07
3	Basal	ZNF570	2.69853	1.43217	3.33311156452964e-12	2.57073538869534e-11
3	Basal	ZNF780A	0.376981	-1.40744	7.95150167931524e-10	5.08462389202758e-09
3	Basal	ZNF574	0.250892	-1.99486	2.09643880033639e-09	1.29809423605336e-08
3	Basal	ZNF283	0.190075	-2.39536	0	0
3	Basal	ZNF235	2.83918	1.50547	0	0
3	Basal	ZNF180	0.215596	-2.2136	0	0
3	Basal	ZNF296	0.168678	-2.56766	1.67245329807386e-07	8.5868879552201e-07
3	Basal	DBP	2.2126	1.14574	0.000378831	0.00117907
3	Basal	TEAD2	0.570042	-0.810859	3.76591175488272e-06	1.62511799287393e-05
3	Basal	IRF3	5.21708	2.38324	0	0
3	Basal	ATF5	2.28975	1.19519	0.00128861	0.0035997
3	Basal	ZNF613	1.57108	0.651761	0.0214223	0.0451693
3	Basal	ZNF880	1.32974	0.411141	0.00370648	0.00940526
3	Basal	ZNF701	0.495811	-1.01214	0.00268381	0.00696603
3	Basal	ZNF611	0.107889	-3.21239	0	0
3	Basal	ZNF320	0.303581	-1.71985	2.61856092365065e-10	1.74092226247246e-09
3	Basal	ZNF415	0.494438	-1.01614	0.0127816	0.0285598
3	Basal	ZNF677	2.0552	1.03928	3.59516523256165e-05	0.000133237
3	Basal	ZNF331	0.293951	-1.76635	2.22044604925031e-16	2.19980528315869e-15
3	Basal	ZNF444	0.58924	-0.763072	0.00417007	0.0104015
3	Basal	ZNF460	0.278546	-1.84401	0	0
3	Basal	ZNF543	0.590441	-0.760135	7.35355205614407e-05	0.000260186
3	Basal	ZNF304	0.397868	-1.32964	0	0
3	Basal	ZNF550	0.545392	-0.874633	0.0012531	0.00350888
3	Basal	ZNF134	0.443484	-1.17304	5.25869786771604e-05	0.000189691
3	Basal	ZNF587	0.14166	-2.81949	1.38451472508905e-11	1.02297022860046e-10
3	Basal	ZNF274	1.68283	0.750888	0.000405327	0.00125487
3	Basal	ZBTB45	5.94974	2.57283	2.53966648584569e-05	9.70870329426011e-05
3	Basal	MZF1	0.547511	-0.869039	3.51435182011084e-05	0.000130396
3	Basal	ZNF74	2.86469	1.51838	6.06040888584403e-08	3.23436389249066e-07
3	Basal	PATZ1	0.383929	-1.38109	0	0
3	Basal	TEF	1.95631	0.968134	0.000286761	0.000912704
3	Basal	GABPA	0.586879	-0.768866	0.00411942	0.0102971
3	Basal	ERG	0.601871	-0.732474	8.8300486168924e-05	0.000307478
3	Basal	ETS2	1.83425	0.875193	1.88069363946664e-05	7.32491642303893e-05
3	Basal	MLXIPL	0.378774	-1.40059	0.00041992	0.00129549
3	Basal	ZFY	0.101081	-3.30642	0	0
3	Basal	ISGF3	17.591	4.13676	0	0
3	Basal	STAT1_STAT1	1.77843	0.830606	0.00968953	0.0223903
3	Ciliated	NFE2L2	0.374881	-1.4155	6.27113797202483e-06	4.31985383176909e-05
3	Ciliated	CREB1	0.364018	-1.45792	0.000122433	0.000642862
3	Ciliated	HES1	0.171519	-2.54356	7.75390376350771e-08	7.13515790763184e-07
3	Ciliated	ELF4	0.189753	-2.3978	6.66133814775094e-16	1.25771586582406e-14
3	Ciliated	CEBPD	0.196226	-2.34941	2.85366175134527e-10	3.42063928352045e-09
3	Ciliated	ZNF143	0.0906684	-3.46326	0	0
3	Ciliated	CREM	0.431937	-1.21111	0.00147169	0.00594549
3	Ciliated	MXI1	0.224692	-2.15398	1.79977588388169e-10	2.20820987234508e-09
3	Ciliated	NR2C1	0.092235	-3.43854	4.33013624956402e-11	5.77985952139608e-10
3	Ciliated	NFYB	0.217686	-2.19968	1.87172788379542e-09	2.11163356301873e-08
3	Ciliated	ELF1	0.206615	-2.27498	0	0
3	Ciliated	FOXA1	0.478391	-1.06374	7.40407735122517e-12	1.07491864015396e-10
3	Ciliated	MAX	0.0393343	-4.66807	0	0
3	Ciliated	MEF2A	1.64669	0.719571	0.00225182	0.00857431
3	Ciliated	FOXK2	0.210913	-2.24528	3.81545683936224e-10	4.54363553027321e-09
3	Ciliated	JUNB	1.75992	0.815508	0.00167707	0.00664267
3	Ciliated	RFX1	0.0911833	-3.45509	0	0
3	Ciliated	USF2	0.230944	-2.11439	1.27721389020508e-10	1.59389295065318e-09
3	Ciliated	MAFF	0.535662	-0.900605	7.42395587645106e-05	0.000409272
3	Ciliated	RUNX1	0.250974	-1.99439	5.41189315583779e-12	7.95199139511004e-11
3	Ciliated	PKNOX1	0.481452	-1.05454	0.0159113	0.0444296
3	Ciliated	NR2F1	0.507997	-0.977109	0.000421583	0.00194708
3	Ciliated	HES4	0.0642225	-3.96078	3.78005966461537e-06	2.7222405964147e-05
3	Ciliated	ZBTB17	0.567703	-0.816792	1.47362685156693e-05	9.53800399131422e-05
3	Ciliated	NFYC	2.63056	1.39537	0.000180886	0.000915483
3	Ciliated	DMRTA2	4.2406	2.08427	1.11606483010895e-06	8.80290095436586e-06
3	Ciliated	ATF6	0.524309	-0.931512	0.0116069	0.0342751
3	Ciliated	POU2F1	1.52756	0.611228	0.00353207	0.0126061
3	Ciliated	ZBTB37	0.115686	-3.11172	1.4040226981038e-08	1.41724618057902e-07
3	Ciliated	ZNF281	0.504779	-0.986275	4.51517860877715e-08	4.34124296843903e-07
3	Ciliated	ZBED6	0.220192	-2.18317	0.00280896	0.0103628
3	Ciliated	SOX13	2.46615	1.30226	0.00374342	0.0132799
3	Ciliated	ELK4	0.173551	-2.52657	5.62395710224095e-07	4.5847202864801e-06
3	Ciliated	IRF6	3.22989	1.69148	0.00143624	0.00582164
3	Ciliated	BATF3	2.52822	1.33812	2.71710169696959e-07	2.31876313436937e-06
3	Ciliated	ZNF669	0.137347	-2.8641	4.76100920687728e-06	3.35572873304851e-05
3	Ciliated	ZNF692	0.34252	-1.54574	0.0137769	0.0394989
3	Ciliated	E2F6	0.417433	-1.26038	0.000347976	0.00166189
3	Ciliated	CEBPZ	2.68142	1.423	0.0165746	0.0461053
3	Ciliated	SIX2	0.603974	-0.727442	0.0158951	0.0444185
3	Ciliated	FOXN2	0.25689	-1.96078	0.00483691	0.0164573
3	Ciliated	BCL11A	4.16428	2.05807	0	0
3	Ciliated	REL	2.85741	1.51471	1.68064125487533e-05	0.000107067
3	Ciliated	MXD1	0.15062	-2.73102	2.80480313352705e-06	2.07737858101068e-05
3	Ciliated	TCF7L1	1.86884	0.902144	0.00245838	0.00924491
3	Ciliated	SP3	0.231761	-2.10929	0	0
3	Ciliated	STAT1	5.38473	2.42887	0	0
3	Ciliated	KLF7	0.268625	-1.89633	2.88657986402541e-15	5.3124732447013e-14
3	Ciliated	IKZF2	3.042	1.60502	0.00244156	0.0092102
3	Ciliated	NR1D2	0.346758	-1.528	0.000568954	0.00255015
3	Ciliated	THRB	0.636362	-0.65208	0.00846094	0.0262397
3	Ciliated	ZNF148	0.576369	-0.794935	0.001695	0.00669911
3	Ciliated	BCL6	2.13132	1.09175	8.7957546159867e-06	5.87028018693325e-05
3	Ciliated	ZNF141	0.389391	-1.36071	0.00136677	0.00557102
3	Ciliated	KLF3	0.275509	-1.85983	0	0
3	Ciliated	ELF2	0.624717	-0.678726	0.00539016	0.0180697
3	Ciliated	IRF2	15.4206	3.94678	0	0
3	Ciliated	IRX2	2.43128	1.28172	0.0119375	0.0351659
3	Ciliated	ISL1	18.4961	4.20915	3.88677978691021e-11	5.22635628911469e-10
3	Ciliated	IRF1	11.7556	3.55527	0	0
3	Ciliated	PURA	0.291605	-1.77791	0.00576752	0.0190715
3	Ciliated	NR3C1	1.54404	0.626707	0.0169237	0.0467904
3	Ciliated	ZNF354A	2.58074	1.36778	3.27122741028418e-06	2.37457224762461e-05
3	Ciliated	ZNF354B	2.75878	1.46403	0.00412118	0.0144459
3	Ciliated	FOXC1	0.659057	-0.601525	3.04005861986312e-05	0.000184078
3	Ciliated	RREB1	0.667846	-0.582412	0.0131876	0.0381999
3	Ciliated	TFAP2A	0.244384	-2.03278	0	0
3	Ciliated	ZNF322	0.586657	-0.769411	0.0159294	0.0444462
3	Ciliated	ZNF184	2.67946	1.42194	1.751792009963e-05	0.000110251
3	Ciliated	PPARD	0.287132	-1.80021	4.77402109280156e-05	0.000275262
3	Ciliated	ETV7	0.436874	-1.19471	0.00194729	0.00757304
3	Ciliated	PRDM1	6.42454	2.68359	0	0
3	Ciliated	HEY2	0.192668	-2.37581	0.00125404	0.00515769
3	Ciliated	PLAGL1	0.151112	-2.72631	0.000814517	0.00350012
3	Ciliated	AHR	0.217704	-2.19956	0.00201283	0.00778637
3	Ciliated	ZNF273	0.411024	-1.2827	0.00223504	0.00852827
3	Ciliated	ZNF394	2.18236	1.12589	5.1121880972893e-07	4.17686399697808e-06
3	Ciliated	ZNF3	2.30397	1.20412	0.00263488	0.00980746
3	Ciliated	IRF5	11.4257	3.51421	0	0
3	Ciliated	ZNF212	1.93019	0.948741	1.01021498255527e-06	8.07285832550745e-06
3	Ciliated	ZNF182	2.06757	1.04793	0.00111411	0.00463448
3	Ciliated	TFE3	0.462128	-1.11364	0.00793801	0.0248293
3	Ciliated	EGR3	0.180379	-2.4709	2.47573073153262e-11	3.41725863094882e-10
3	Ciliated	HMBOX1	2.05992	1.04259	0.017758	0.0486909
3	Ciliated	THAP1	0.201182	-2.31343	0	0
3	Ciliated	ZNF704	0.132115	-2.92013	0.000585629	0.00261479
3	Ciliated	KLF10	0.193555	-2.36919	0	0
3	Ciliated	ZNF7	2.35257	1.23424	0.000146435	0.000759048
3	Ciliated	DMRT2	2.16741	1.11597	0.0139075	0.0398106
3	Ciliated	RFX3	0.355376	-1.49258	3.11310655920494e-06	2.27794383569132e-05
3	Ciliated	GLIS3	0.398371	-1.32782	0.00112447	0.00467226
3	Ciliated	DMRTA1	5.31552	2.41021	1.14463242795182e-06	9.00872692755168e-06
3	Ciliated	CREB3	0.503559	-0.989769	0.0109909	0.0327214
3	Ciliated	ZNF658	0.38574	-1.3743	1.30212221005621e-08	1.32911297855598e-07
3	Ciliated	KLF4	0.393402	-1.34592	2.22044604925031e-16	4.28111397008896e-15
3	Ciliated	PRRX2	3.2228	1.68832	0.000596629	0.00265199
3	Ciliated	IRF7	18.0193	4.17147	0	0
3	Ciliated	EHF	0.496912	-1.00894	0.000196238	0.000984976
3	Ciliated	HINFP	0.0329791	-4.9223	0	0
3	Ciliated	KLF6	0.228884	-2.12731	0	0
3	Ciliated	ZNF25	2.87503	1.52358	3.72993547159695e-06	2.69146234821768e-05
3	Ciliated	ZNF487	2.60779	1.38283	5.00710584105946e-13	8.07340428531888e-12
3	Ciliated	EGR2	0.303416	-1.72063	0	0
3	Ciliated	LCOR	3.66069	1.87211	0.00287199	0.010555
3	Ciliated	ZNF384	2.11538	1.08092	1.49886655285147e-05	9.68416616771414e-05
3	Ciliated	BHLHE41	0.294149	-1.76538	0.000689468	0.00300889
3	Ciliated	SP1	0.351771	-1.50729	0	0
3	Ciliated	STAT2	16.052	4.00468	0	0
3	Ciliated	STAT6	2.19683	1.13542	0.0151186	0.0427072
3	Ciliated	ELK3	0.485605	-1.04214	0.00585782	0.019335
3	Ciliated	ZNF84	2.04683	1.03339	5.3452166560719e-05	0.000304343
3	Ciliated	GTF3A	0.3779	-1.40392	0.0168057	0.046535
3	Ciliated	FOXO1	1.48253	0.568061	0.0141577	0.0404151
3	Ciliated	KLF5	0.289973	-1.78601	0	0
3	Ciliated	KLF12	0.159074	-2.65223	0	0
3	Ciliated	TFDP1	0.161397	-2.63131	6.35180450458961e-08	5.96545763266096e-07
3	Ciliated	ZNF219	0.35737	-1.48451	0.00153671	0.00616036
3	Ciliated	IRF9	25.2111	4.65599	0	0
3	Ciliated	SIX1	0.454276	-1.13836	8.45901151436124e-05	0.000459384
3	Ciliated	BATF	2.28045	1.18932	5.82235430528488e-05	0.000328431
3	Ciliated	YY1	0.620712	-0.688003	0.0183232	0.0498653
3	Ciliated	ZNF770	0.33614	-1.57287	0	0
3	Ciliated	SMAD3	0.403251	-1.31025	4.56772381765003e-05	0.000265044
3	Ciliated	ZNF213	0.203502	-2.29688	0.000275482	0.00134746
3	Ciliated	ZNF263	0.636361	-0.652082	4.22940993338727e-07	3.49477773180572e-06
3	Ciliated	ZNF174	0.220192	-2.18317	0.00126576	0.00518834
3	Ciliated	ZNF597	0.126044	-2.988	3.09817039134686e-07	2.60732861572008e-06
3	Ciliated	ZNF267	0.145553	-2.78039	0	0
3	Ciliated	IRX5	2.25869	1.17549	0.00525616	0.0176692
3	Ciliated	E2F4	0.376392	-1.40969	5.34144176373985e-05	0.000304343
3	Ciliated	THAP11	0.317123	-1.65689	6.75351075063446e-06	4.57431099912862e-05
3	Ciliated	ZFP3	2.62431	1.39194	0.00917326	0.0281375
3	Ciliated	ZNF232	2.32553	1.21756	0.00906314	0.0278466
3	Ciliated	SOX15	3.06893	1.61774	3.91980970793071e-07	3.26113848760263e-06
3	Ciliated	ZNF287	2.65773	1.41019	0	0
3	Ciliated	THRA	0.514388	-0.95907	0.00493762	0.0167686
3	Ciliated	RARA	0.628593	-0.669801	0.00513089	0.017312
3	Ciliated	STAT5B	2.38423	1.25352	0.00356057	0.012683
3	Ciliated	STAT3	2.02885	1.02066	0.000505536	0.00229964
3	Ciliated	SP2	0.205909	-2.27992	0	0
3	Ciliated	VEZF1	0.580712	-0.784104	9.34342982983338e-08	8.47411212690273e-07
3	Ciliated	SOX9	1.4117	0.497436	0.0107567	0.0321552
3	Ciliated	ZBTB14	0.0797951	-3.64756	0	0
3	Ciliated	ZBTB7C	0.130931	-2.93312	9.36254740402376e-09	9.86044009834178e-08
3	Ciliated	SMAD4	0.349795	-1.51542	0.000112787	0.000597379
3	Ciliated	MBD2	0.0616536	-4.01967	2.39528878287487e-07	2.06834889213176e-06
3	Ciliated	NFATC1	2.57316	1.36354	1.24938472900737e-08	1.28608981709121e-07
3	Ciliated	ZNF133	2.44801	1.29161	0.000343986	0.00164499
3	Ciliated	ZNF341	0.468999	-1.09234	2.81925593981214e-11	3.87674288478318e-10
3	Ciliated	ZNF334	2.06767	1.04801	0.000404806	0.00188681
3	Ciliated	ZFP64	0.185356	-2.43163	1.31701094474579e-10	1.63794808281695e-09
3	Ciliated	TFAP2C	0.474078	-1.0768	2.89887042570491e-06	2.13835705086411e-05
3	Ciliated	TCFL5	0.175152	-2.51332	0.000831773	0.00356586
3	Ciliated	TCF3	0.337497	-1.56705	1.80636110513888e-08	1.79494961600709e-07
3	Ciliated	KLF16	0.375434	-1.41337	2.11906210387802e-05	0.000131548
3	Ciliated	RFX2	0.369725	-1.43548	8.76788397115025e-05	0.000474742
3	Ciliated	ZNF317	1.73743	0.796954	0.00412287	0.0144459
3	Ciliated	ZNF440	0.482387	-1.05174	0.0102623	0.0308802
3	Ciliated	ZNF44	0.523474	-0.933809	0.00563342	0.018679
3	Ciliated	ZNF791	1.90109	0.926827	0.0141983	0.0404839
3	Ciliated	NFIX	0.569236	-0.812901	0.00610932	0.0199842
3	Ciliated	ZNF737	0.308268	-1.69774	0.000592086	0.0026376
3	Ciliated	ZNF626	0.498669	-1.00385	0.00673604	0.0217994
3	Ciliated	ZNF100	0.0560828	-4.1563	0	0
3	Ciliated	ZNF675	1.85475	0.891227	0.000438126	0.00201328
3	Ciliated	ZFP14	0.471358	-1.0851	0.00552153	0.0183748
3	Ciliated	ZNF566	0.193314	-2.37098	2.66453525910038e-15	4.92871395135115e-14
3	Ciliated	ZNF529	0.288853	-1.79159	0	0
3	Ciliated	ZNF567	2.62945	1.39476	7.07307012959291e-08	6.60878655185553e-07
3	Ciliated	ZNF383	0.293245	-1.76982	1.15685239165941e-13	1.99790052853408e-12
3	Ciliated	ZNF570	3.05817	1.61267	1.00574062411596e-08	1.05313759605706e-07
3	Ciliated	ZNF793	0.330287	-1.59821	0.0144687	0.0411584
3	Ciliated	ZNF574	0.24337	-2.03878	8.48913971562837e-06	5.67604130711005e-05
3	Ciliated	ZNF283	0.149572	-2.74108	0	0
3	Ciliated	ZNF235	2.45681	1.29679	4.44089209850063e-16	8.472571103108e-15
3	Ciliated	ZNF180	0.147961	-2.75671	0	0
3	Ciliated	ZNF296	0.355694	-1.49129	0.00743428	0.023557
3	Ciliated	TEAD2	0.345758	-1.53216	2.91410895414401e-10	3.48164361603304e-09
3	Ciliated	IRF3	7.35329	2.87839	0	0
3	Ciliated	ZNF613	2.13231	1.09242	0.0121654	0.0356642
3	Ciliated	ZNF350	2.28467	1.19199	0.000553316	0.00248924
3	Ciliated	ZNF611	0.0646783	-3.95057	0	0
3	Ciliated	ZNF468	0.375388	-1.41354	2.71505581195264e-05	0.000166841
3	Ciliated	ZNF320	0.269513	-1.89157	2.15481812393392e-08	2.12795589257865e-07
3	Ciliated	ZNF415	0.411024	-1.2827	0.00760383	0.0240107
3	Ciliated	ZNF331	0.48188	-1.05326	0.000144734	0.000751297
3	Ciliated	ZNF444	0.358527	-1.47985	2.67221482497249e-07	2.28581005215956e-06
3	Ciliated	ZNF460	0.126795	-2.97943	0	0
3	Ciliated	ZNF543	0.477536	-1.06632	1.96039778499468e-05	0.000122533
3	Ciliated	ZNF587	0.118565	-3.07625	2.35601471665348e-09	2.63353301456603e-08
3	Ciliated	ZNF274	1.80685	0.853477	0.00478472	0.0163407
3	Ciliated	ZNF584	2.45356	1.29488	0.000360941	0.00172156
3	Ciliated	MZF1	0.456886	-1.13009	0.000575913	0.002575
3	Ciliated	XBP1	0.537441	-0.895821	0.0112082	0.0332067
3	Ciliated	PATZ1	0.274832	-1.86338	0	0
3	Ciliated	GABPA	0.369194	-1.43755	3.35949908658595e-05	0.000200689
3	Ciliated	ETS2	1.70355	0.768542	0.0016248	0.00646372
3	Ciliated	ZFY	0.243548	-2.03772	1.51536545645037e-06	1.17239739348304e-05
3	Ciliated	ISGF3	25.763	4.68723	0	0
3	Ciliated	STAT1_STAT1	2.15591	1.1083	0.00994195	0.0300651
3	Ciliated	HNF4G	0.48432	-1.04597	0.00181702	0.00713492
3	Ciliated	HEY1	0.215874	-2.21174	0.0003164	0.00153116
3	Ciliated	PRDM15	2.31201	1.20915	0.0170265	0.0469225
3	Ciliated	ZNF713	2.20284	1.13936	3.64162364150378e-05	0.000215448
3	Ciliated	ARX	2.71262	1.43969	0.00851174	0.02633
3	Ciliated	ZBTB26	0.378959	-1.39989	3.22665379215437e-06	2.34689150072066e-05
3	Ciliated	NFATC4	3.47432	1.79673	5.75612481945598e-06	3.98770320191969e-05
3	Ciliated	HSF4	2.20579	1.1413	0.00908425	0.027888
3	Ciliated	ZNF19	0.51378	-0.960776	0.0177903	0.0487427
3	Ciliated	ZNF594	0.182871	-2.4511	7.45702036675233e-06	5.03210781786028e-05
3	Ciliated	NFATC2	2.12073	1.08456	0.00586534	0.0193423
3	Ciliated	ZNF555	0.152524	-2.71289	5.56532597784098e-12	8.14459753544279e-11
3	Ciliated	ZNF439	0.560488	-0.835245	0.00459661	0.0158019
3	Ciliated	ZNF69	0.373658	-1.42021	0.000457102	0.00209783
3	Ciliated	ZNF563	0.516344	-0.953596	0.00723328	0.0230403
3	Ciliated	KLF2	0.288754	-1.79208	1.35447209004269e-14	2.39596907578426e-13
3	Ciliated	PBX4	1.90581	0.930404	0.017634	0.0484603
3	Ciliated	ZFP82	2.33596	1.22401	1.67929764760544e-07	1.46396187269718e-06
3	Ciliated	ZNF345	2.31201	1.20915	0.00711931	0.0227568
3	Ciliated	ZNF175	2.47515	1.30751	2.89154573871464e-05	0.000176792
3	Ciliated	ZNF548	0.21914	-2.19007	1.85851334322251e-13	3.10661588197378e-12
3	Secretory	JUN	1.8446	0.883309	5.79536418854332e-14	4.52090266788603e-13
3	Secretory	ARNT	1.95528	0.967372	0.00904807	0.0202601
3	Secretory	FOSL2	2.55943	1.35582	0	0
3	Secretory	CREB1	0.413043	-1.27564	2.37142356862563e-08	1.18299770869779e-07
3	Secretory	SRF	1.7053	0.770027	0.000310737	0.000934891
3	Secretory	ELF4	0.246776	-2.01873	0	0
3	Secretory	RXRA	2.62505	1.39235	0	0
3	Secretory	ZNF143	0.0948674	-3.39794	0	0
3	Secretory	RELA	1.9014	0.927061	5.0578394714007e-05	0.00017387
3	Secretory	ETS1	0.440996	-1.18116	3.08642000845794e-14	2.45715675102576e-13
3	Secretory	GATA3	2.28244	1.19057	7.14917438759954e-06	2.79162050275024e-05
3	Secretory	MXI1	0.29059	-1.78295	2.38298270005544e-12	1.66522258017902e-11
3	Secretory	TCF7L2	1.98028	0.985707	2.26815764186039e-05	8.27308127318743e-05
3	Secretory	TEAD4	2.04397	1.03138	2.68000453069739e-05	9.66409079476918e-05
3	Secretory	NR2C1	0.145129	-2.78459	2.22044604925031e-16	1.94540084767232e-15
3	Secretory	NFYB	0.302364	-1.72564	3.07553982281661e-12	2.12785860360348e-11
3	Secretory	ELF1	0.422515	-1.24293	0	0
3	Secretory	MAX	0.296262	-1.75505	1.35105260312685e-11	8.90570969206675e-11
3	Secretory	TCF12	1.73363	0.793793	0.000271531	0.000829097
3	Secretory	NR2F2	1.6563	0.727962	0.00726782	0.016673
3	Secretory	MEF2A	2.19744	1.13582	2.22044604925031e-16	1.94540084767232e-15
3	Secretory	NFATC3	2.59405	1.37521	8.36793128122792e-08	4.01914275174129e-07
3	Secretory	SREBF1	0.262738	-1.9283	0	0
3	Secretory	STAT5A	3.19323	1.67502	1.07447384323223e-12	7.7251346213418e-12
3	Secretory	CEBPB	1.44888	0.534935	0.00549914	0.0128695
3	Secretory	NFIC	1.9065	0.930927	4.66316461666949e-07	2.07139554373586e-06
3	Secretory	JUNB	2.05102	1.03634	1.77635683940025e-13	1.33783073412282e-12
3	Secretory	RFX1	0.0574462	-4.12165	0	0
3	Secretory	NR2F6	1.59595	0.674417	0.00114899	0.00310824
3	Secretory	JUND	1.9756	0.982288	0	0
3	Secretory	USF2	0.405405	-1.30257	3.08582941421776e-06	1.26442857430991e-05
3	Secretory	MAFF	1.63184	0.706502	6.89486835760977e-05	0.000233648
3	Secretory	RUNX1	0.577034	-0.793271	1.20840612465312e-05	4.57018672089525e-05
3	Secretory	PKNOX1	0.492683	-1.02127	0.00179835	0.00470078
3	Secretory	HES4	0.246754	-2.01886	0.00253362	0.00640197
3	Secretory	ZBTB48	0.449247	-1.15442	0.000532545	0.00154149
3	Secretory	ZBTB17	0.776052	-0.365775	0.00566624	0.0131721
3	Secretory	NFYC	1.80588	0.852703	0.000487842	0.00142352
3	Secretory	DMRTA2	1.84994	0.887476	0.000362141	0.00108208
3	Secretory	CREB3L4	0.540042	-0.888857	0.00106407	0.00290328
3	Secretory	ATF6	0.599849	-0.737328	0.00518475	0.0122571
3	Secretory	POU2F1	1.36153	0.445232	0.00093045	0.0025648
3	Secretory	ZBTB37	0.383839	-1.38143	0.000221595	0.000686235
3	Secretory	ZNF281	0.585091	-0.773267	4.15201206749316e-12	2.8500130077458e-11
3	Secretory	ZBED6	0.132867	-2.91194	9.91967293639817e-07	4.24937340653814e-06
3	Secretory	ELK4	0.181346	-2.46318	1.11022302462516e-14	9.00313415550679e-14
3	Secretory	IRF6	3.11244	1.63804	4.87369972868024e-06	1.94892098095275e-05
3	Secretory	ZNF669	0.165378	-2.59616	2.46810327730884e-09	1.35106375635415e-08
3	Secretory	ZNF124	2.10618	1.07463	4.6816020877527e-05	0.000161631
3	Secretory	ZNF692	0.357368	-1.48452	0.00105748	0.00288983
3	Secretory	KLF11	0.313374	-1.67404	0	0
3	Secretory	E2F6	0.425941	-1.23128	3.82648279284581e-07	1.72167038692301e-06
3	Secretory	CEBPZ	2.39995	1.263	0.00337825	0.00829575
3	Secretory	SIX2	0.458407	-1.1253	3.28876030852854e-08	1.62665350295589e-07
3	Secretory	FOXN2	0.419712	-1.25253	0.00734375	0.0168137
3	Secretory	BCL11A	5.60938	2.48784	0	0
3	Secretory	MXD1	0.169896	-2.55728	1.48335277394551e-09	8.30248976364045e-09
3	Secretory	TCF7L1	1.70254	0.767691	0.000103727	0.000341222
3	Secretory	GLI2	0.490752	-1.02693	0.0017507	0.0045831
3	Secretory	SP3	0.291214	-1.77985	0	0
3	Secretory	STAT1	4.83048	2.27217	0	0
3	Secretory	KLF7	0.167225	-2.58014	0	0
3	Secretory	IKZF2	1.96361	0.973509	0.00556004	0.0129858
3	Secretory	NR2C2	0.50735	-0.978947	1.97796504997072e-05	7.29087117256649e-05
3	Secretory	ZNF620	1.70322	0.768261	0.000175372	0.000554921
3	Secretory	ZNF445	0.447241	-1.16087	0.00149619	0.00395897
3	Secretory	ZNF197	1.47353	0.559279	0.0229504	0.0462056
3	Secretory	FOXP1	1.20429	0.268184	0.0151026	0.0321622
3	Secretory	ZNF148	0.688828	-0.537784	0.000135693	0.000437707
3	Secretory	MECOM	2.3813	1.25175	1.0031111075115e-07	4.77196239003084e-07
3	Secretory	MYNN	2.34416	1.22907	0.000986157	0.00270553
3	Secretory	SOX2	1.50558	0.590321	4.03189234228218e-05	0.000140874
3	Secretory	BCL6	2.09417	1.06638	2.26485497023532e-13	1.68391242669735e-12
3	Secretory	ZNF141	0.345194	-1.53452	6.28735405960867e-07	2.75427180978084e-06
3	Secretory	KLF3	0.265778	-1.91171	0	0
3	Secretory	CLOCK	0.592819	-0.754337	0.022338	0.0451029
3	Secretory	ELF2	0.630193	-0.666133	1.75182192856393e-05	6.49160793294627e-05
3	Secretory	IRF2	13.5543	3.76068	0	0
3	Secretory	IRX2	2.00758	1.00546	0.00277024	0.00694452
3	Secretory	IRF1	13.1879	3.72115	0	0
3	Secretory	PURA	0.403031	-1.31104	0.0227931	0.0459686
3	Secretory	NR3C1	1.88598	0.915313	1.85554676068733e-08	9.32318667797799e-08
3	Secretory	ZNF300	0.577846	-0.791243	6.95308841631714e-05	0.000235164
3	Secretory	ZNF354A	2.22458	1.15353	9.22822707138948e-10	5.24085143288846e-09
3	Secretory	ZNF354B	3.09158	1.62834	9.22236105038721e-07	3.97016950403706e-06
3	Secretory	FOXC1	0.821722	-0.283278	0.00609992	0.0140957
3	Secretory	TFAP2A	0.291713	-1.77738	0	0
3	Secretory	ZNF322	0.495413	-1.0133	1.87378303915242e-05	6.92148459483527e-05
3	Secretory	ZNF184	1.58025	0.660151	0.0018363	0.00479638
3	Secretory	ZSCAN9	2.27273	1.18443	9.7013116893141e-06	3.72560284808791e-05
3	Secretory	RXRB	0.561662	-0.832225	0.00502248	0.0119301
3	Secretory	ZBTB22	3.45455	1.7885	6.70113480163437e-05	0.000227747
3	Secretory	PPARD	0.409092	-1.2895	2.19457267067735e-05	8.03831397337387e-05
3	Secretory	ETV7	0.438793	-1.18839	2.02188958464689e-07	9.2767486600838e-07
3	Secretory	FOXP4	0.576858	-0.793712	0.00258726	0.00652334
3	Secretory	PRDM1	7.48926	2.90482	0	0
3	Secretory	FOXO3	0.804364	-0.314079	0.0157568	0.0334005
3	Secretory	HSF2	1.8459	0.884327	7.65758294907215e-05	0.000256503
3	Secretory	HEY2	0.21591	-2.2115	5.06102946242759e-05	0.00017387
3	Secretory	PLAGL1	0.109321	-3.19335	1.51831336498987e-05	5.6745538089171e-05
3	Secretory	ZBTB2	0.480001	-1.05889	0.000848857	0.0023623
3	Secretory	FOXK1	0.672635	-0.572104	0.00124669	0.00334917
3	Secretory	ZNF12	0.581168	-0.782972	0.0029652	0.00737494
3	Secretory	AHR	0.387862	-1.36639	0.0101703	0.0225439
3	Secretory	GLI3	0.464146	-1.10735	0.000157733	0.000503678
3	Secretory	GTF2IRD1	2.41819	1.27393	0.00132711	0.00354609
3	Secretory	ZNF394	2.28683	1.19335	1.70974345792274e-14	1.37687654452115e-13
3	Secretory	ZNF655	2.43389	1.28326	0.000114731	0.000374945
3	Secretory	ZNF3	3.20812	1.68173	6.1766147751996e-11	3.86676045262495e-10
3	Secretory	FOXP2	0.375854	-1.41175	1.30645585461053e-08	6.67000229140107e-08
3	Secretory	IRF5	15.5503	3.95887	0	0
3	Secretory	ZNF398	1.4081	0.493749	0.0178643	0.037057
3	Secretory	ZNF212	2.38506	1.25403	0	0
3	Secretory	ZNF467	0.717641	-0.478666	1.32966193611139e-09	7.45423017881097e-09
3	Secretory	KLF8	0.310761	-1.68612	9.40562561169145e-09	4.88784150640359e-08
3	Secretory	EGR3	0.287297	-1.79939	1.49658063719471e-13	1.13447319171695e-12
3	Secretory	NKX3-1	1.74398	0.802386	4.9164181312733e-06	1.96375143456472e-05
3	Secretory	HMBOX1	2.57292	1.36341	1.39156027723075e-06	5.88879937706752e-06
3	Secretory	THAP1	0.196916	-2.34435	0	0
3	Secretory	PLAG1	0.43646	-1.19608	4.4470828930443e-07	1.98045696654476e-06
3	Secretory	ZNF704	0.0921214	-3.44032	9.24987720418713e-07	3.97710503218256e-06
3	Secretory	OSR2	0.524716	-0.930392	4.18385356204531e-06	1.68465327607991e-05
3	Secretory	KLF10	0.201549	-2.3108	0	0
3	Secretory	TRPS1	1.87857	0.909636	0.00280269	0.00702083
3	Secretory	ZNF16	0.599291	-0.73867	0.00267203	0.00671279
3	Secretory	DMRT2	1.6662	0.736561	0.00881753	0.0198238
3	Secretory	RFX3	0.458758	-1.12419	3.73583438117997e-06	1.51475052176448e-05
3	Secretory	NFIB	0.681265	-0.553713	0.0165981	0.034908
3	Secretory	DMRTA1	2.16879	1.11689	0.000769577	0.00215543
3	Secretory	TOPORS	0.605437	-0.72395	0.0175286	0.0366441
3	Secretory	CREB3	0.474393	-1.07585	2.88334723399508e-05	0.000103226
3	Secretory	ZNF658	0.463389	-1.10971	9.50572953684059e-13	6.86262503001307e-12
3	Secretory	KLF4	0.416763	-1.2627	0	0
3	Secretory	ZBTB6	0.443913	-1.17165	0.000304092	0.000918068
3	Secretory	PRRX2	2.30561	1.20515	0.000310576	0.000934891
3	Secretory	IRF7	20.3331	4.34576	0	0
3	Secretory	TEAD1	0.723499	-0.466938	0.0249466	0.0497933
3	Secretory	EHF	0.495733	-1.01237	3.61135676918423e-09	1.94633710264998e-08
3	Secretory	OVOL1	0.397274	-1.33179	0.0029607	0.007369
3	Secretory	ZBTB16	1.71281	0.776366	0.000707797	0.00199684
3	Secretory	HINFP	0.0470176	-4.41066	0	0
3	Secretory	KLF6	0.246638	-2.01953	0	0
3	Secretory	ZNF25	3.84832	1.94423	0	0
3	Secretory	ZNF487	2.54922	1.35005	0	0
3	Secretory	ZNF32	0.447813	-1.15903	0.000268292	0.000820643
3	Secretory	EGR2	0.403753	-1.30845	0	0
3	Secretory	LCOR	3.28183	1.7145	8.94144953658138e-05	0.000296659
3	Secretory	CREBL2	0.19192	-2.38143	0.00017631	0.000556878
3	Secretory	ATF1	0.367712	-1.44335	0.000199411	0.000621956
3	Secretory	RARG	1.30555	0.384654	0.013208	0.0284785
3	Secretory	SP1	0.391022	-1.35468	0	0
3	Secretory	STAT2	16.0333	4.003	0	0
3	Secretory	STAT6	3.3554	1.74648	6.91108525963102e-09	3.61303662673664e-08
3	Secretory	ELK3	0.562637	-0.829723	0.00195516	0.0050878
3	Secretory	PRDM4	0.619567	-0.690668	0.000825587	0.00229974
3	Secretory	ZNF84	1.97185	0.979553	7.75866015878535e-09	4.05006706192882e-08
3	Secretory	KLF5	0.321103	-1.63889	0	0
3	Secretory	MBNL2	0.392006	-1.35105	0.00249759	0.00633389
3	Secretory	TFDP1	0.26632	-1.90877	8.66811289412794e-10	4.94692465823636e-09
3	Secretory	ZNF219	0.403141	-1.31065	5.06775847242125e-06	2.01957414780947e-05
3	Secretory	IRF9	30.2047	4.9167	0	0
3	Secretory	SIX1	0.423437	-1.23978	2.23927476561414e-09	1.23160112108778e-08
3	Secretory	SIX4	0.605177	-0.72457	0.000464263	0.00136155
3	Secretory	ZBTB1	0.28788	-1.79646	0.00229552	0.00588565
3	Secretory	ZNF410	1.99438	0.995942	0.0207937	0.0424517
3	Secretory	BATF	1.40658	0.492196	0.00534665	0.0125547
3	Secretory	YY1	0.476105	-1.07065	4.25505120027481e-09	2.27916490558498e-08
3	Secretory	KLF13	0.665243	-0.588047	0.00537806	0.0126115
3	Secretory	ZNF770	0.382291	-1.38726	0	0
3	Secretory	RORA	1.41819	0.504046	0.00348886	0.00854331
3	Secretory	ZNF205	2.59092	1.37346	0.000110049	0.000361337
3	Secretory	ZNF263	0.694695	-0.525548	2.81845657923441e-11	1.80993703347889e-10
3	Secretory	ZNF174	0.21591	-2.2115	4.82344772834153e-06	1.93104043957829e-05
3	Secretory	TFAP4	0.708263	-0.497643	0.0153393	0.0326347
3	Secretory	GLIS2	0.37702	-1.40729	1.19599150121275e-05	4.53306778774874e-05
3	Secretory	ZNF785	0.693688	-0.527642	0.000818669	0.0022863
3	Secretory	ZNF267	0.209677	-2.25376	0	0
3	Secretory	IRX5	2.14643	1.10194	8.48951967227229e-05	0.000282471
3	Secretory	E2F4	0.408603	-1.29123	4.5738193232836e-09	2.43494778325037e-08
3	Secretory	THAP11	0.458227	-1.12587	5.62954912639579e-05	0.000192573
3	Secretory	ZNF232	2.4056	1.2664	9.48185235953858e-05	0.000313395
3	Secretory	SOX15	1.92175	0.942419	8.49277925984993e-06	3.29048014212185e-05
3	Secretory	ZNF287	2.87041	1.52126	0	0
3	Secretory	THRA	0.503194	-0.990812	2.35750930479561e-05	8.59000516804838e-05
3	Secretory	STAT5B	2.04975	1.03545	0.000627715	0.0017912
3	Secretory	STAT3	1.65643	0.728081	2.95215925532055e-05	0.000105365
3	Secretory	SP2	0.243488	-2.03808	0	0
3	Secretory	VEZF1	0.73875	-0.436842	3.69868222604985e-06	1.5014324705746e-05
3	Secretory	BPTF	1.59996	0.678032	0.0065568	0.0151114
3	Secretory	FOXJ1	0.701058	-0.512395	0.0106887	0.0235449
3	Secretory	ZBTB14	0.0844158	-3.56634	0	0
3	Secretory	GATA6	2.18091	1.12493	7.19435524323409e-05	0.000242286
3	Secretory	ZBTB7C	0.0914577	-3.45075	0	0
3	Secretory	SMAD4	0.483173	-1.04939	5.64348319955776e-05	0.000192741
3	Secretory	MBD2	0.0292308	-5.09636	0	0
3	Secretory	NFATC1	2.33083	1.22084	0	0
3	Secretory	EBF4	0.398602	-1.32698	0.00248186	0.00630315
3	Secretory	ZNF133	1.79371	0.842947	0.000886831	0.00245427
3	Secretory	GZF1	0.28788	-1.79646	0.0130223	0.0281278
3	Secretory	ZNF337	0.403031	-1.31104	3.83882187371398e-07	1.72277630291386e-06
3	Secretory	ZNF341	0.688878	-0.53768	4.71477386687624e-07	2.09165603992334e-06
3	Secretory	ZNF334	1.6106	0.687602	0.000177351	0.000559659
3	Secretory	ZFP64	0.161354	-2.6317	0	0
3	Secretory	TFAP2C	0.585495	-0.77227	3.31899983363471e-06	1.35519349178972e-05
3	Secretory	TCF3	0.32031	-1.64246	0	0
3	Secretory	KLF16	0.289623	-1.78775	0	0
3	Secretory	RFX2	0.518875	-0.946541	0.000110554	0.000362654
3	Secretory	DNMT1	0.363637	-1.45943	0.0197193	0.0405432
3	Secretory	ZNF136	1.37296	0.457294	0.0111428	0.0244218
3	Secretory	ZNF44	0.624317	-0.679649	0.00536862	0.0125978
3	Secretory	ZNF490	0.728934	-0.456139	0.0167814	0.0352087
3	Secretory	NFIX	0.60282	-0.730201	0.000367156	0.00109612
3	Secretory	ZNF626	0.655174	-0.61005	0.0205101	0.0419711
3	Secretory	ZNF85	1.4735	0.559247	0.0032934	0.0081045
3	Secretory	ZNF430	0.550726	-0.860593	0.0035434	0.00866469
3	Secretory	ZNF100	0.0921214	-3.44032	0	0
3	Secretory	CEBPA	1.3949	0.480161	0.00755624	0.0172101
3	Secretory	ETV2	0.670296	-0.577129	0.000376322	0.00112157
3	Secretory	ZFP14	0.56632	-0.82031	0.00202944	0.00526146
3	Secretory	ZNF566	0.24312	-2.04026	0	0
3	Secretory	ZNF260	1.34124	0.423571	0.0216941	0.0439299
3	Secretory	ZNF529	0.338624	-1.56225	0	0
3	Secretory	ZNF567	2.0074	1.00533	2.76649814168195e-11	1.77984852768357e-10
3	Secretory	ZNF383	0.400663	-1.31954	2.22044604925031e-16	1.94540084767232e-15
3	Secretory	ZNF570	1.74593	0.803999	2.12422852061689e-05	7.78883790892859e-05
3	Secretory	ZNF793	0.2178	-2.19892	1.78589204335999e-06	7.46691313572697e-06
3	Secretory	ZNF780A	0.653053	-0.614729	0.00415548	0.00999322
3	Secretory	ZNF574	0.304814	-1.714	1.65302720400717e-08	8.35377660923625e-08
3	Secretory	ZNF283	0.153067	-2.70777	0	0
3	Secretory	ZNF235	2.47488	1.30736	0	0
3	Secretory	ZNF180	0.153331	-2.70528	0	0
3	Secretory	RELB	1.75607	0.812346	0.00348608	0.00854248
3	Secretory	TEAD2	0.360911	-1.47028	0	0
3	Secretory	IRF3	7.79668	2.96286	0	0
3	Secretory	ZNF350	1.67212	0.741676	0.0002276	0.000703581
3	Secretory	ZNF880	1.42667	0.512652	1.05824441143376e-06	4.50561448433398e-06
3	Secretory	ZNF611	0.0965912	-3.37197	0	0
3	Secretory	ZNF468	0.641814	-0.639774	0.00295571	0.00736201
3	Secretory	ZNF320	0.457491	-1.12819	5.88561474446081e-07	2.58477816296409e-06
3	Secretory	ZNF415	0.294144	-1.76541	9.00334042652773e-07	3.88547624595324e-06
3	Secretory	ZNF677	1.47407	0.559807	0.00674015	0.0155135
3	Secretory	ZNF331	0.434401	-1.2029	2.42815767492743e-10	1.44241666311277e-09
3	Secretory	ZNF580	0.739812	-0.434769	0.015108	0.0321622
3	Secretory	ZNF444	0.573349	-0.802516	3.95516392939221e-05	0.000138576
3	Secretory	ZNF460	0.146498	-2.77105	0	0
3	Secretory	ZNF587	0.172728	-2.53343	2.82063261636267e-12	1.95927209825829e-11
3	Secretory	ZNF274	1.80504	0.85203	9.0611463874346e-06	3.49902740343128e-05
3	Secretory	ZBTB45	2.59092	1.37346	0.00288857	0.00722039
3	Secretory	MZF1	0.533545	-0.906317	1.04044592061925e-05	3.97375128718436e-05
3	Secretory	PATZ1	0.342792	-1.5446	0	0
3	Secretory	TEF	1.78092	0.832622	0.00232395	0.00594979
3	Secretory	GABPA	0.379683	-1.39713	1.61599555958958e-09	9.03041108379625e-09
3	Secretory	ZFY	0.136264	-2.87552	0	0
3	Secretory	ISGF3	24.9704	4.64215	0	0
3	Secretory	STAT1_STAT1	2.13355	1.09326	3.82898274060572e-05	0.000134729
3	Secretory	HNF4G	0.572971	-0.803466	0.000514587	0.0014953
3	Secretory	HEY1	0.387282	-1.36854	0.00473221	0.0112867
3	Secretory	POU2F3	0.624569	-0.679067	0.0232296	0.0467137
3	Secretory	ZNF628	2.37501	1.24793	0.000205328	0.000639267
3	Secretory	ZNF71	5.83205	2.544	0	0
3	Secretory	FOXO4	0.740837	-0.432772	0.016618	0.034909
3	Secretory	ZNF439	0.668623	-0.580734	0.00722706	0.0166013
3	Secretory	ZNF69	0.343116	-1.54323	6.12200661054274e-07	2.68521220766824e-06
3	Secretory	KLF2	0.336868	-1.56974	0	0
3	Secretory	ZNF345	1.72728	0.7885	0.00523913	0.0123338
3	Secretory	ZNF784	0.372176	-1.42594	0.000949447	0.0026151
3	Secretory	ZNF582	0.701687	-0.511101	0.00262478	0.00660839
3	Secretory	ZNF548	0.255907	-1.96631	0	0
3	Secretory	ZNF860	0.262525	-1.92948	1.74020797771846e-11	1.13634929181728e-10
3	Secretory	SP4	0.329878	-1.59999	0	0
3	Secretory	ELF5	0.455864	-1.13333	0	0
3	Secretory	SALL4	0.345285	-1.53414	7.5594388748712e-08	3.6509367530022e-07
3	Secretory	ZNF93	0.342748	-1.54478	0	0
3	Secretory	ZNF571	0.157183	-2.66948	0	0
3	Secretory	FOXA3	0.723367	-0.467201	0.000736101	0.00206665
4	Basal	NFIA	0.45567	-1.13394	9.60985704123729e-07	4.56111568340507e-06
4	Basal	ARNT	0.119721	-3.06226	1.05448982878897e-12	8.37164949853458e-12
4	Basal	FOSL2	0.0381735	-4.71128	0	0
4	Basal	ATF2	0.462074	-1.1138	0.000140889	0.000473715
4	Basal	NFE2L2	0.249147	-2.00493	0	0
4	Basal	CREB1	0.0674941	-3.88909	0	0
4	Basal	BHLHE40	0.444927	-1.16836	0.0109794	0.0250418
4	Basal	LEF1	0.28108	-1.83095	0	0
4	Basal	SRF	0.492418	-1.02204	5.0364504762257e-06	2.12388445142515e-05
4	Basal	ZBTB33	0.192342	-2.37825	0	0
4	Basal	ELF4	0.127793	-2.96812	0	0
4	Basal	CEBPD	0.340983	-1.55223	2.75420719564323e-07	1.38974845151754e-06
4	Basal	RXRA	0.235834	-2.08415	0	0
4	Basal	ZNF143	0.200517	-2.31821	0	0
4	Basal	SOX6	0.215522	-2.2141	1.63916880069337e-10	1.11078163237738e-09
4	Basal	RELA	0.125638	-2.99266	0	0
4	Basal	FOSL1	0.042611	-4.55263	0	0
4	Basal	GATA3	0.22054	-2.18089	4.05675493198032e-13	3.31804816180809e-12
4	Basal	CREM	0.171123	-2.54689	0	0
4	Basal	TCF7L2	0.258029	-1.95439	8.43769498715119e-15	7.89238650792839e-14
4	Basal	TEAD4	0.265434	-1.91358	2.90878432451791e-13	2.39583008649403e-12
4	Basal	ETV6	0.38735	-1.36829	0.000272783	0.000874547
4	Basal	ATF7	0.265959	-1.91072	5.51941354842711e-08	2.95685248097463e-07
4	Basal	ELF1	0.0912274	-3.45439	0	0
4	Basal	FOXA1	0.776522	-0.364902	0.00198738	0.00534109
4	Basal	MAX	0.0946196	-3.40172	0	0
4	Basal	FOS	0.131862	-2.9229	0	0
4	Basal	TCF12	0.178199	-2.48844	0	0
4	Basal	NR2F2	0.412932	-1.27602	0.000353874	0.00110727
4	Basal	MEF2A	0.234955	-2.08954	0	0
4	Basal	NFATC3	0.208942	-2.25883	0	0
4	Basal	ZNF24	0.104291	-3.26132	0	0
4	Basal	CEBPB	0.334169	-1.58135	9.76996261670138e-15	9.04235750603651e-14
4	Basal	NFIC	0.0652502	-3.93787	0	0
4	Basal	JUNB	0.11026	-3.18102	0	0
4	Basal	NR2F6	0.311715	-1.6817	2.64792188175988e-10	1.75712099210368e-09
4	Basal	JUND	0.0709121	-3.81782	0	0
4	Basal	MAFF	0.173497	-2.52702	0	0
4	Basal	RUNX1	0.30963	-1.69138	1.57038826387179e-11	1.15545094645127e-10
4	Basal	PKNOX1	0.453474	-1.14091	0.000231466	0.000748912
4	Basal	TP73	0.242115	-2.04624	0	0
4	Basal	RUNX3	0.68703	-0.541554	0.0110099	0.0250804
4	Basal	MTF1	0.436148	-1.19711	0.000315051	0.000991086
4	Basal	NFYC	3.4249	1.77606	9.49151868212539e-12	7.08740365287367e-11
4	Basal	DMRTA2	2.82245	1.49695	6.30930445466582e-06	2.62601464698931e-05
4	Basal	ZNF697	0.401941	-1.31494	0.00338516	0.00864604
4	Basal	SETDB1	0.59982	-0.7374	0.00416571	0.010398
4	Basal	ETV3	0.426852	-1.22819	0.000971826	0.00278786
4	Basal	ATF6	0.299266	-1.7405	1.56345159041393e-10	1.06151722847216e-09
4	Basal	PBX1	1.61153	0.688435	0.0126357	0.0283236
4	Basal	POU2F1	1.77427	0.827222	2.60956781072963e-07	1.32436507797058e-06
4	Basal	ZNF281	1.2989	0.377287	0.00333774	0.00853112
4	Basal	ELF3	1.75519	0.811627	2.89797764208011e-06	1.27561794332863e-05
4	Basal	ELK4	0.397518	-1.33091	0.000386932	0.00120216
4	Basal	IRF6	2.00275	1.00198	0.0117461	0.0265666
4	Basal	BATF3	1.495	0.58015	0.00718333	0.0171629
4	Basal	ZNF124	1.86308	0.897686	0.00393798	0.00992822
4	Basal	ZNF496	1.84989	0.887436	0.000164398	0.000547527
4	Basal	CEBPZ	4.02152	2.00774	1.18214372313297e-06	5.52872270513118e-06
4	Basal	SIX2	1.75511	0.811562	0.00326984	0.00836974
4	Basal	BCL11A	5.5994	2.48527	0	0
4	Basal	REL	0.571176	-0.807992	0.00142384	0.00393683
4	Basal	OTX1	0.2574	-1.95792	1.95494702071031e-06	8.78103278651105e-06
4	Basal	MXD1	0.414622	-1.27013	0.0156956	0.0342228
4	Basal	TCF7L1	3.16852	1.66381	2.40942821250201e-11	1.75808278493144e-10
4	Basal	GLI2	0.455632	-1.13406	0.00105589	0.00301181
4	Basal	TFCP2L1	0.556196	-0.846334	0.00220625	0.00585171
4	Basal	NR4A2	4.17405	2.06145	8.70525873608585e-11	6.07468154262181e-10
4	Basal	SP3	0.656611	-0.60689	4.10798062233653e-11	2.92464936209667e-10
4	Basal	STAT1	5.72253	2.51665	0	0
4	Basal	NR2C2	2.40726	1.26739	7.97257876827828e-06	3.27564947757415e-05
4	Basal	NR1D2	0.217641	-2.19998	1.04064756811795e-10	7.21885107903515e-10
4	Basal	THRB	1.74541	0.803569	0.00033419	0.00104755
4	Basal	UBP1	4.49865	2.16949	1.21341744385717e-06	5.65243596032538e-06
4	Basal	ZNF619	0.357035	-1.48586	7.36930165734506e-06	3.03843305145165e-05
4	Basal	ZNF620	2.04484	1.03199	7.79888003554774e-06	3.20803053625981e-05
4	Basal	ZNF445	0.49985	-1.00043	0.0110105	0.0250804
4	Basal	ZNF502	1.67552	0.744606	0.000130666	0.000441454
4	Basal	ZNF589	0.374887	-1.41547	0.000134827	0.000454202
4	Basal	FOXP1	2.47398	1.30684	0	0
4	Basal	BBX	2.24932	1.16949	0.00682327	0.0163582
4	Basal	SOX2	1.91843	0.939925	2.32337193928345e-09	1.4335612474491e-08
4	Basal	BCL6	1.52333	0.607233	0.00113224	0.00320105
4	Basal	TP63	0.126457	-2.98328	0	0
4	Basal	ZNF595	1.903	0.928275	0.00495749	0.0121485
4	Basal	ZNF141	0.155126	-2.68849	1.99840144432528e-14	1.81143759785877e-13
4	Basal	RBPJ	0.442121	-1.17749	0.000143157	0.000480424
4	Basal	KLF3	0.680503	-0.555326	5.17755527340569e-09	3.08634947399454e-08
4	Basal	NFKB1	0.337007	-1.56915	2.3669776072488e-07	1.20472651876903e-06
4	Basal	IRF2	12.0016	3.58516	0	0
4	Basal	IRF1	9.70537	3.27878	0	0
4	Basal	PITX1	0.356795	-1.48683	0.000126655	0.000429138
4	Basal	NR3C1	1.4017	0.487175	0.0109274	0.0249528
4	Basal	ZNF300	0.546069	-0.872846	0.000119854	0.000409248
4	Basal	ZNF354A	3.08953	1.62739	1.46549439250521e-14	1.33873864375086e-13
4	Basal	FOXQ1	1.76527	0.819885	0.00144374	0.00398873
4	Basal	FOXC1	1.38662	0.471572	0.00031429	0.000990463
4	Basal	TFAP2A	0.591828	-0.75675	1.18973222711372e-05	4.77113824715956e-05
4	Basal	ZNF184	1.82713	0.869582	0.000430884	0.00132699
4	Basal	ATF6B	0.531434	-0.912039	0.0187592	0.0403276
4	Basal	PPARD	2.24932	1.16949	0.000456043	0.00139228
4	Basal	TEAD3	1.55835	0.640024	0.0200061	0.0425917
4	Basal	ETV7	2.44137	1.28769	0.000124721	0.000423811
4	Basal	CDC5L	0.403466	-1.30948	0.000102545	0.000354274
4	Basal	RUNX2	1.49525	0.580384	0.00691535	0.0165564
4	Basal	PRDM1	6.48365	2.69681	0	0
4	Basal	FOXO3	1.64046	0.714103	2.39139306730252e-05	9.1818006743482e-05
4	Basal	HEY2	0.289488	-1.78842	0.00321235	0.00822955
4	Basal	PLAGL1	0.0835403	-3.58138	1.06264645083343e-06	5.00982247665035e-06
4	Basal	ZBTB2	0.56374	-0.826898	0.0134864	0.0299821
4	Basal	FOXK1	1.51293	0.597341	0.00996792	0.0229282
4	Basal	ETV1	0.528046	-0.921264	0.00416527	0.010398
4	Basal	GLI3	0.54367	-0.879197	0.0129671	0.0289373
4	Basal	ZNF273	1.63876	0.712603	0.0157612	0.0343446
4	Basal	GTF2IRD1	2.9991	1.58453	0.000228829	0.000741744
4	Basal	ZNF394	2.84053	1.50616	2.22044604925031e-16	2.19980528315869e-15
4	Basal	ZNF655	0.433463	-1.20602	0.00932849	0.0216413
4	Basal	IRF5	19.9514	4.31842	0	0
4	Basal	ZNF398	1.58932	0.668412	0.00308216	0.00792394
4	Basal	ZNF212	3.07293	1.61961	0	0
4	Basal	ZNF467	0.845727	-0.241736	0.0096373	0.0222843
4	Basal	ZNF41	2.30529	1.20495	3.84383636031771e-11	2.74214451911509e-10
4	Basal	ZNF182	2.27657	1.18686	8.19094922999142e-08	4.31897577839278e-07
4	Basal	ZNF596	2.13642	1.0952	2.80472811826638e-05	0.000106296
4	Basal	EGR3	0.405033	-1.30389	2.88999004727231e-08	1.6031695577692e-07
4	Basal	NKX3-1	1.5578	0.639511	0.00762653	0.0180501
4	Basal	THAP1	0.400905	-1.31867	3.80806497446429e-13	3.12190315039415e-12
4	Basal	SNAI2	2.71249	1.43962	1.77154957370362e-09	1.10470564729001e-08
4	Basal	ZNF704	0.29991	-1.7374	0.0115857	0.0262546
4	Basal	OSR2	1.51143	0.595911	0.0146678	0.0323225
4	Basal	KLF10	1.46315	0.549081	4.70953849696087e-07	2.30688675401273e-06
4	Basal	GLI4	0.545291	-0.874903	0.019182	0.0411109
4	Basal	ZNF16	0.542673	-0.881846	0.00252992	0.00662034
4	Basal	RFX3	0.471403	-1.08497	2.90955638804213e-06	1.27911372709302e-05
4	Basal	ZNF658	0.617564	-0.695338	6.20209060080423e-05	0.000221449
4	Basal	KLF9	0.330021	-1.59937	0	0
4	Basal	NFIL3	0.202756	-2.30218	1.6846888994948e-08	9.60299977232288e-08
4	Basal	ZNF189	1.45334	0.539377	0.0230484	0.0480791
4	Basal	ZBTB6	0.347795	-1.52369	4.58164048200427e-05	0.000167327
4	Basal	NR6A1	2.23551	1.1606	6.21946535301898e-05	0.00022162
4	Basal	ZNF79	2.7854	1.47789	1.23301746590698e-09	7.82765781154306e-09
4	Basal	PRRX2	2.9991	1.58453	0.000130824	0.000441562
4	Basal	IRF7	14.6537	3.8732	0	0
4	Basal	TEAD1	0.465582	-1.10289	6.29935455798147e-07	3.03907132790409e-06
4	Basal	EHF	1.81649	0.861156	0.00147467	0.00406777
4	Basal	NR1H3	1.75628	0.812524	0.0075571	0.017922
4	Basal	OVOL1	2.8528	1.51238	0.000870548	0.00252592
4	Basal	POU2AF1	0.372769	-1.42365	0.0063635	0.0153606
4	Basal	HINFP	0.206631	-2.27487	1.73244620871316e-08	9.84331715031369e-08
4	Basal	ZBTB44	0.442175	-1.17731	0.00212843	0.00567975
4	Basal	KLF6	0.713163	-0.487697	1.29213831527863e-05	5.17002327057447e-05
4	Basal	ZNF25	1.52052	0.604566	0.0131622	0.0293169
4	Basal	ZNF33A	1.64474	0.717861	0.00263315	0.00684969
4	Basal	ZNF487	2.82332	1.49739	0	0
4	Basal	ZNF32	4.00879	2.00317	2.29412022711983e-09	1.41800014741309e-08
4	Basal	ZNF22	2.89899	1.53555	2.67859478153554e-07	1.35548458225331e-06
4	Basal	EGR2	0.662486	-0.594039	1.37226086005526e-06	6.32534920683402e-06
4	Basal	LCOR	0.214221	-2.22283	1.28659755072036e-07	6.66415844754566e-07
4	Basal	NKX1-2	0.214221	-2.22283	0.00453469	0.0112077
4	Basal	ZNF384	1.43235	0.518385	0.001371	0.00380569
4	Basal	FOXJ2	1.52426	0.608109	2.37021386717551e-05	9.1104286020287e-05
4	Basal	ATF1	0.465698	-1.10253	0.019651	0.0419882
4	Basal	NR4A1	3.89883	1.96304	5.61449410740877e-07	2.72737234471777e-06
4	Basal	RARG	1.76478	0.819489	0.000413675	0.00127847
4	Basal	SP1	0.861325	-0.21537	0.0025099	0.00657774
4	Basal	STAT2	14.7625	3.88386	0	0
4	Basal	HMGA2	0.323644	-1.62752	0.000666287	0.00198419
4	Basal	ZNF84	2.68643	1.42569	1.18223209000234e-11	8.7719625749752e-11
4	Basal	ZNF140	1.63279	0.707341	0.000550814	0.00166284
4	Basal	ZNF891	0.419874	-1.25197	0.000137403	0.000462436
4	Basal	FOXO1	1.63516	0.709435	0.000183159	0.000602029
4	Basal	KLF5	0.7993	-0.323191	0.000726462	0.00214163
4	Basal	TFDP1	2.91062	1.54132	2.87354066619283e-05	0.000108436
4	Basal	ZNF219	5.39133	2.43064	1.91624494050302e-13	1.61617109250578e-12
4	Basal	IRF9	34.0702	5.09044	0	0
4	Basal	NKX2-1	0.555103	-0.849173	0.00695386	0.0166372
4	Basal	PAX9	0.212436	-2.2349	1.7753221115413e-10	1.19842761349151e-09
4	Basal	SIX4	0.607764	-0.718416	0.0140673	0.0310771
4	Basal	JDP2	0.21701	-2.20417	0	0
4	Basal	RFX7	2.9991	1.58453	0.00392662	0.00990668
4	Basal	RORA	1.79752	0.846011	5.70709838534356e-05	0.000205024
4	Basal	ZNF205	2.24932	1.16949	0.0104778	0.0239912
4	Basal	ZNF213	0.281165	-1.83051	8.6925282971162e-05	0.00030329
4	Basal	ZNF263	1.25584	0.328654	0.00148173	0.00408406
4	Basal	ZNF597	0.224932	-2.15244	1.64721176698635e-08	9.40461653326457e-08
4	Basal	TFAP4	1.71748	0.780294	0.000242216	0.000781535
4	Basal	ZNF768	2.32252	1.21569	1.4936070136029e-05	5.89564070352572e-05
4	Basal	IRX3	0.545291	-0.874903	0.00390875	0.00986867
4	Basal	THAP11	0.435121	-1.20051	3.23876311720817e-05	0.000121049
4	Basal	TERF2	0.374887	-1.41547	0.00388143	0.00980674
4	Basal	ZNF821	3.39898	1.7651	2.48106494749045e-06	1.09898053152694e-05
4	Basal	ZFHX3	0.364755	-1.455	0.00340809	0.0086983
4	Basal	SOX15	1.72281	0.784766	0.000717757	0.00211952
4	Basal	TP53	0.176781	-2.49997	0	0
4	Basal	ZNF18	1.90852	0.932452	0.00661912	0.015923
4	Basal	ZNF287	3.04546	1.60666	0	0
4	Basal	FOXN1	2.9991	1.58453	0.0223938	0.0468246
4	Basal	THRA	2.2584	1.1753	0.000207674	0.000676287
4	Basal	RARA	2.19824	1.13635	1.48304973413005e-07	7.63672901161842e-07
4	Basal	STAT5B	1.99108	0.993552	0.002036	0.00545778
4	Basal	STAT3	2.58501	1.37017	1.5250827267721e-09	9.5544576182092e-09
4	Basal	ETV4	1.80123	0.84898	0.000419355	0.00129488
4	Basal	SP2	0.672969	-0.571389	4.59632332194815e-14	4.10286018357656e-13
4	Basal	NFE2L1	0.372284	-1.42553	1.59616764250359e-11	1.17196693083197e-10
4	Basal	ZNF652	0.29991	-1.7374	6.45184794478837e-10	4.16294797982352e-09
4	Basal	BPTF	1.88782	0.916725	0.0013452	0.00374293
4	Basal	FOXJ1	2.04171	1.02977	1.97098370275928e-05	7.64875178697257e-05
4	Basal	MAFG	0.565433	-0.822573	2.09017365109254e-05	8.07817662735436e-05
4	Basal	ZBTB14	0.147175	-2.7644	0	0
4	Basal	ZNF519	0.565088	-0.823452	1.50049668246055e-08	8.59486454757941e-08
4	Basal	ZSCAN30	0.428971	-1.22105	5.86854155031347e-05	0.000210394
4	Basal	ZBTB7C	0.120902	-3.04809	1.02140518265514e-14	9.42856175170116e-14
4	Basal	MBD2	0.194823	-2.35976	2.61126539931045e-05	9.9391995772455e-05
4	Basal	TCF4	4.50722	2.17224	2.94784197052422e-11	2.12886246618762e-10
4	Basal	NFATC1	1.80522	0.852176	2.85403665145623e-08	1.58707724412045e-07
4	Basal	MAFB	0.52168	-0.938762	0.0014013	0.00388062
4	Basal	ZFP64	0.146297	-2.77302	0	0
4	Basal	TFAP2C	0.657047	-0.605931	0.000743523	0.00218582
4	Basal	TCFL5	0.346834	-1.52768	0.00805977	0.0189861
4	Basal	KLF16	0.688134	-0.539239	0.0139559	0.0308698
4	Basal	RFX2	0.268369	-1.89771	5.19584375524573e-14	4.61459153717153e-13
4	Basal	ZNF266	0.176187	-2.50482	7.22688575649499e-12	5.43097376187882e-11
4	Basal	ZNF121	1.36079	0.444445	0.0214167	0.0451693
4	Basal	ZNF562	0.545291	-0.874903	0.016204	0.0352441
4	Basal	NFIX	0.609336	-0.714691	0.00183121	0.0049656
4	Basal	ZNF101	0.346939	-1.52724	0.000100187	0.000347834
4	Basal	ZNF90	0.46219	-1.11344	0.000313885	0.000990073
4	Basal	ZNF737	0.166617	-2.5854	6.27542462439123e-11	4.41413368079679e-10
4	Basal	ZNF100	0.113986	-3.13307	0	0
4	Basal	CEBPG	0.676315	-0.564233	0.0228215	0.047634
4	Basal	ZNF181	2.3933	1.259	4.27259427837612e-09	2.5686690729998e-08
4	Basal	ETV2	1.72701	0.788279	4.98543156446374e-05	0.00018076
4	Basal	ZNF146	1.49955	0.584529	0.00921646	0.0214097
4	Basal	ZNF566	0.339052	-1.56042	2.9264524137318e-09	1.79621869792229e-08
4	Basal	ZNF260	1.71392	0.777297	0.000555511	0.00167558
4	Basal	ZNF529	0.692546	-0.530018	0.000109181	0.000376092
4	Basal	ZNF567	3.06476	1.61578	0	0
4	Basal	ZNF570	3.0992	1.6319	1.99840144432528e-15	1.90988529339457e-14
4	Basal	ZNF793	0.207858	-2.26633	0.000194006	0.000634126
4	Basal	ZNF574	0.278986	-1.84174	3.36836454284395e-08	1.85102157768471e-07
4	Basal	ZNF283	0.606688	-0.720974	0.00216232	0.00575692
4	Basal	ZNF224	1.44141	0.527477	0.00400339	0.0100555
4	Basal	ZNF235	2.97859	1.57463	0	0
4	Basal	ZNF180	0.610672	-0.71153	1.44649181521572e-10	9.8782751730363e-10
4	Basal	FOSB	0.15113	-2.72613	0	0
4	Basal	DBP	0.345402	-1.53365	2.9806761010498e-06	1.30874380117255e-05
4	Basal	TEAD2	0.555473	-0.848212	1.30776378415298e-06	6.06060517073675e-06
4	Basal	IRF3	6.23657	2.64075	0	0
4	Basal	ZNF613	0.626861	-0.673783	0.0219231	0.046032
4	Basal	ZNF432	1.34207	0.424465	0.000546985	0.00165562
4	Basal	ZNF480	0.457082	-1.12948	0.000494009	0.00150297
4	Basal	ZNF880	1.69118	0.758026	9.69934463856958e-08	5.08384427628155e-07
4	Basal	ZNF611	0.232288	-2.10601	4.23194812526617e-12	3.22858168255122e-11
4	Basal	ZNF415	0.258543	-1.95152	2.10454017146589e-06	9.40491459090917e-06
4	Basal	ZNF787	1.80799	0.854389	0.000234452	0.000757873
4	Basal	ZNF444	1.45693	0.542928	0.0201302	0.0428299
4	Basal	ZNF264	2.0606	1.04307	7.87938833959334e-05	0.000276841
4	Basal	ZNF460	0.736862	-0.440535	0.0221215	0.0463931
4	Basal	ZNF543	0.496757	-1.00939	1.41451822921468e-07	7.30522850535686e-07
4	Basal	ZNF304	0.759175	-0.397495	0.00679347	0.0162978
4	Basal	ZNF549	1.51744	0.601643	0.0119843	0.0270358
4	Basal	ZNF550	1.74947	0.806921	0.00320077	0.00821086
4	Basal	ZNF587	0.29991	-1.7374	3.27199968179759e-05	0.000122032
4	Basal	ZNF8	3.3108	1.72718	3.4241688506853e-07	1.70336659800003e-06
4	Basal	ZNF324	1.60026	0.678302	0.0175446	0.0379953
4	Basal	ZNF74	4.06269	2.02243	6.62581101096293e-13	5.3447195700818e-12
4	Basal	XBP1	0.481413	-1.05465	0.000320056	0.00100593
4	Basal	ATF4	0.493522	-1.01881	2.51090662406472e-05	9.609204131486e-05
4	Basal	ERG	0.657684	-0.604533	0.00112983	0.00319679
4	Basal	ETS2	2.26223	1.17774	7.99948929319783e-09	4.68903397402946e-08
4	Basal	ZFY	0.390715	-1.35581	6.77854304398373e-06	2.81465594872382e-05
4	Basal	ISGF3	19.7173	4.30139	0	0
4	Basal	STAT1_STAT1	3.99962	1.99986	6.46280806648747e-10	4.16294797982352e-09
4	Ciliated	NFE2L2	0.281545	-1.82856	5.88851056804174e-09	6.40529328655048e-08
4	Ciliated	CREB1	0.465429	-1.10337	0.00339427	0.0122221
4	Ciliated	HES1	2.2628	1.17811	0.0131375	0.0381155
4	Ciliated	EGR1	0.508419	-0.97591	1.57126089916915e-10	1.94750840699741e-09
4	Ciliated	MAFK	0.30098	-1.73226	7.71536057264655e-09	8.24480173804223e-08
4	Ciliated	ZKSCAN1	3.11759	1.64043	4.4376083481179e-05	0.000257905
4	Ciliated	CEBPD	0.32787	-1.60881	1.52661826045009e-05	9.82861650367511e-05
4	Ciliated	RXRA	2.38664	1.25498	4.2312819914514e-11	5.6686733738415e-10
4	Ciliated	ZNF143	0.131199	-2.93017	0	0
4	Ciliated	SOX6	2.2175	1.14894	0.00488959	0.0166209
4	Ciliated	ESRRA	2.91294	1.54248	2.11166861774359e-09	2.37497544538816e-08
4	Ciliated	TCF7L2	2.09878	1.06955	0.00264152	0.00982213
4	Ciliated	TEAD4	2.37645	1.24881	0.000642207	0.00282497
4	Ciliated	NFYB	0.542138	-0.883267	0.015684	0.0439672
4	Ciliated	ELF1	0.625774	-0.676285	0.00253278	0.0094758
4	Ciliated	FOXA1	2.49797	1.32075	0	0
4	Ciliated	MAX	0.491223	-1.02555	0.00684906	0.0220672
4	Ciliated	FOS	0.629716	-0.667226	0.00146253	0.00591598
4	Ciliated	TCF12	1.71588	0.778952	0.00891618	0.0274878
4	Ciliated	NR2F2	2.02381	1.01707	0.0113501	0.0335711
4	Ciliated	MEF2A	3.22209	1.688	3.43280959214098e-13	5.6347559251179e-12
4	Ciliated	NFATC3	2.02132	1.0153	0.00705363	0.0226064
4	Ciliated	SREBF1	2.58817	1.37193	0.000247981	0.00122114
4	Ciliated	FOXK2	3.76937	1.91432	1.02498279641594e-07	9.19959928605834e-07
4	Ciliated	NFIC	1.61244	0.689242	0.0134996	0.0389181
4	Ciliated	ZBTB7A	0.393838	-1.34433	4.5141492766021e-09	4.95468673612592e-08
4	Ciliated	JUNB	1.66504	0.735556	0.00469618	0.0160987
4	Ciliated	RFX1	0.32524	-1.62042	1.30183794855299e-08	1.32911297855598e-07
4	Ciliated	NR2F6	2.93041	1.5511	1.06699034052582e-07	9.52968823744139e-07
4	Ciliated	MAFF	0.521958	-0.937996	3.68774039096742e-05	0.000217445
4	Ciliated	NR2F1	2.29397	1.19785	3.12503504631412e-05	0.000188225
4	Ciliated	TCF7	2.51841	1.33251	8.00825587141674e-05	0.000438169
4	Ciliated	TP73	0.295825	-1.75719	1.20726095786949e-10	1.51177282834242e-09
4	Ciliated	FOXJ3	1.53727	0.620366	0.0137217	0.0394336
4	Ciliated	DMRTA2	2.45044	1.29304	0.00255552	0.0095413
4	Ciliated	SETDB1	0.564014	-0.826196	0.0180677	0.0493055
4	Ciliated	ATF6	0.288913	-1.79129	1.84489646426478e-06	1.41235351171867e-05
4	Ciliated	PBX1	1.78614	0.836845	0.0150861	0.0426816
4	Ciliated	POU2F1	1.92618	0.945739	5.69828384100468e-06	3.95515167935639e-05
4	Ciliated	ZBTB37	0.359251	-1.47694	0.00923446	0.0282776
4	Ciliated	ZNF281	1.35932	0.442882	0.012049	0.0354084
4	Ciliated	IRF6	3.90836	1.96656	0.000205342	0.00102643
4	Ciliated	BATF3	2.05239	1.03731	6.76489763042909e-05	0.000376356
4	Ciliated	GRHL1	0.352145	-1.50576	4.10846666587528e-05	0.000240309
4	Ciliated	CEBPZ	2.96174	1.56645	0.00811322	0.0252689
4	Ciliated	EPAS1	0.218634	-2.19341	0.0135896	0.0391158
4	Ciliated	FOXN2	5.34813	2.41903	0.000465052	0.00212896
4	Ciliated	BCL11A	6.23809	2.6411	0	0
4	Ciliated	OTX1	0.431471	-1.21267	0.0156202	0.0438521
4	Ciliated	TCF7L1	2.67563	1.41988	2.51056987288223e-06	1.87469602802927e-05
4	Ciliated	TFCP2L1	0.47755	-1.06628	0.00714091	0.0228059
4	Ciliated	NR4A2	2.12226	1.0856	0.00134877	0.00551001
4	Ciliated	SP3	0.581172	-0.782964	3.83415743598903e-10	4.55103247450945e-09
4	Ciliated	STAT1	5.05294	2.33712	0	0
4	Ciliated	NR2C2	2.01566	1.01125	0.000671076	0.00294272
4	Ciliated	ZNF619	0.429171	-1.22038	0.00261224	0.00974309
4	Ciliated	FOXP1	2.4	1.26304	1.39199762827502e-12	2.17701259975716e-11
4	Ciliated	ZBTB11	0.331074	-1.59477	0.00858467	0.0264882
4	Ciliated	SOX2	2.24457	1.16644	7.56229123766161e-08	6.97645297975669e-07
4	Ciliated	BCL6	2.22074	1.15104	2.7998724967393e-06	2.07737858101068e-05
4	Ciliated	ZNF595	2.33947	1.22618	0.0103538	0.0310785
4	Ciliated	ZNF141	0.273656	-1.86957	1.18543087126444e-05	7.72756725382398e-05
4	Ciliated	KLF3	0.630392	-0.665678	2.88992301866742e-07	2.44904173954048e-06
4	Ciliated	NFKB1	0.302898	-1.7231	8.55635569549928e-05	0.000463979
4	Ciliated	IRF2	14.0722	3.81477	0	0
4	Ciliated	IRF1	11.6314	3.53996	0	0
4	Ciliated	ZNF354A	2.72682	1.44722	8.74929915184453e-07	7.03806757380164e-06
4	Ciliated	ZNF322	0.513581	-0.961337	0.00287119	0.010555
4	Ciliated	ATF6B	0.439647	-1.18558	0.00767084	0.0241804
4	Ciliated	ZBTB22	5.7938	2.53451	0.000660595	0.00290025
4	Ciliated	PPARD	2.41828	1.27398	0.00106197	0.00444809
4	Ciliated	ETV7	2.09867	1.06948	0.00532661	0.0178766
4	Ciliated	PRDM1	6.31969	2.65985	0	0
4	Ciliated	FOXO3	1.65611	0.727799	0.00247743	0.00930158
4	Ciliated	HSF2	0.485163	-1.04346	0.00202645	0.00782246
4	Ciliated	ZNF680	1.60164	0.679548	0.0131819	0.0381999
4	Ciliated	GTF2I	1.78439	0.835435	0.00970258	0.0294635
4	Ciliated	ZNF394	1.78654	0.837172	0.000191264	0.000962661
4	Ciliated	ZNF655	0.379417	-1.39814	0.0124664	0.036488
4	Ciliated	IRF5	17.2045	4.10472	0	0
4	Ciliated	ZNF212	2.41559	1.27237	7.20812298737883e-11	9.28141348622207e-10
4	Ciliated	ZNF41	1.61954	0.69558	0.00227305	0.00863712
4	Ciliated	ZNF182	2.60382	1.38063	1.55167077022789e-05	9.95473289913806e-05
4	Ciliated	ZNF596	1.86412	0.898495	0.00721567	0.0230043
4	Ciliated	EGR3	0.181957	-2.45833	3.11799475127827e-11	4.25542055193185e-10
4	Ciliated	NKX3-1	1.91769	0.939367	0.00125345	0.00515769
4	Ciliated	THAP1	0.465702	-1.10252	1.65266020168975e-05	0.000105469
4	Ciliated	ZNF704	0.204487	-2.28992	0.00728268	0.0231572
4	Ciliated	ZNF250	0.537557	-0.895511	0.0029348	0.010759
4	Ciliated	ZNF16	0.53364	-0.906062	0.0133154	0.0385397
4	Ciliated	NFIL3	0.236683	-2.07897	9.19538853727531e-05	0.000497151
4	Ciliated	MSANTD3	0.421367	-1.24685	0.014501	0.0412183
4	Ciliated	KLF4	0.75179	-0.411599	0.0101045	0.0304554
4	Ciliated	ZBTB6	0.322722	-1.63163	0.000227742	0.00113065
4	Ciliated	NR6A1	2.69973	1.43282	3.64203877196712e-05	0.000215448
4	Ciliated	ZNF79	2.08453	1.05972	0.000748919	0.00323732
4	Ciliated	PRRX2	2.5282	1.33811	0.00686503	0.0220991
4	Ciliated	IRF7	14.4859	3.85658	0	0
4	Ciliated	POU2AF1	0.23281	-2.10277	0.000363496	0.00173116
4	Ciliated	ZBTB16	2.16954	1.11739	0.000324725	0.00156108
4	Ciliated	HINFP	0.282625	-1.82304	9.96592100062088e-05	0.000535632
4	Ciliated	ZBTB44	0.372748	-1.42373	0.0108152	0.0322774
4	Ciliated	KLF6	0.662531	-0.59394	0.000168165	0.000860665
4	Ciliated	ZNF248	2.12439	1.08705	0.0142599	0.040628
4	Ciliated	ZNF25	2.10464	1.07357	0.00117631	0.00487099
4	Ciliated	ZNF487	2.43842	1.28594	1.90114590736812e-11	2.65432018637909e-10
4	Ciliated	ZNF32	2.80763	1.48935	0.000364162	0.00173116
4	Ciliated	ZNF22	2.10698	1.07518	0.00432316	0.0150321
4	Ciliated	EGR2	0.417659	-1.2596	1.20570220474292e-13	2.07244284626566e-12
4	Ciliated	FOXJ2	1.46148	0.547432	0.00309137	0.011265
4	Ciliated	TFCP2	0.584076	-0.775772	0.0139549	0.0399151
4	Ciliated	NR4A1	2.66898	1.41629	0.000901855	0.0038437
4	Ciliated	SP1	0.700909	-0.5127	4.47235544154267e-08	4.31144529867236e-07
4	Ciliated	STAT2	14.8668	3.89402	0	0
4	Ciliated	ZNF84	2.46072	1.29908	4.16185266693958e-07	3.44677070871087e-06
4	Ciliated	ZNF891	0.29252	-1.7734	5.4240979381337e-06	3.79298325966192e-05
4	Ciliated	KLF5	0.748828	-0.417293	0.00245683	0.00924491
4	Ciliated	SOX21	2.09449	1.0666	0.00338625	0.0122053
4	Ciliated	ZNF219	2.12465	1.08723	0.0170275	0.0469225
4	Ciliated	IRF9	18.6492	4.22104	0	0
4	Ciliated	PAX9	0.25255	-1.98536	0.00021048	0.00105067
4	Ciliated	JDP2	0.289307	-1.78932	1.17382370490304e-09	1.34509861027254e-08
4	Ciliated	RORA	1.77638	0.828943	0.00607377	0.0198857
4	Ciliated	ZNF205	3.47628	1.79754	0.00250712	0.0093962
4	Ciliated	ZNF213	0.210684	-2.24685	0.0003778	0.00178561
4	Ciliated	ZNF75A	2.64342	1.40241	0.00236918	0.00897432
4	Ciliated	ZNF597	0.154747	-2.69202	4.20890475072433e-06	2.98971713677182e-05
4	Ciliated	ZNF771	0.28969	-1.78742	0.00452649	0.0156198
4	Ciliated	ZNF768	2.39521	1.26015	0.000121006	0.000637207
4	Ciliated	ZNF267	0.394667	-1.34129	8.16506044354348e-06	5.47946229397283e-05
4	Ciliated	ZFP90	2.13925	1.09711	0.0108051	0.0322736
4	Ciliated	ZNF821	3.18367	1.67069	0.000157412	0.000811328
4	Ciliated	SOX15	1.75485	0.811344	0.0121955	0.0357237
4	Ciliated	TP53	0.332886	-1.5869	1.48311471992457e-08	1.48474451632009e-07
4	Ciliated	ZNF287	2.89211	1.53212	0	0
4	Ciliated	THRA	1.80075	0.848596	0.0151054	0.042703
4	Ciliated	NR1D1	2.3352	1.22354	0.000116441	0.000614056
4	Ciliated	RARA	1.50424	0.58903	0.0150858	0.0426816
4	Ciliated	STAT5B	3.50262	1.80843	2.79254833996934e-05	0.000171026
4	Ciliated	STAT3	3.34777	1.7432	3.2095455182457e-09	3.55488871382594e-08
4	Ciliated	SP2	0.696214	-0.522396	7.43652399659567e-08	6.91293200091699e-07
4	Ciliated	NFE2L1	0.590741	-0.759403	0.0177466	0.0486909
4	Ciliated	BPTF	2.06294	1.04471	0.00815067	0.0253422
4	Ciliated	SOX9	1.51752	0.601714	0.00200989	0.00778324
4	Ciliated	FOXJ1	1.79425	0.843384	0.00295992	0.0108401
4	Ciliated	MAFG	0.593568	-0.752514	0.00189863	0.00741542
4	Ciliated	ZBTB14	0.136503	-2.87299	5.60500534874109e-11	7.32065931570341e-10
4	Ciliated	ZSCAN30	0.486135	-1.04057	0.00651859	0.0211898
4	Ciliated	ZBTB7C	0.146901	-2.76709	6.17515047984796e-08	5.8295980177632e-07
4	Ciliated	MBD2	0.104336	-3.26069	2.93459470770419e-05	0.000178824
4	Ciliated	TCF4	2.2957	1.19893	0.00216807	0.00830753
4	Ciliated	NFATC1	2.31111	1.20858	4.69943690628583e-07	3.86563162223602e-06
4	Ciliated	EBF4	5.40755	2.43497	0.000186222	0.00093988
4	Ciliated	ZNF341	0.723456	-0.467022	0.00498401	0.0168789
4	Ciliated	ZFP64	0.334258	-1.58097	3.39665378144005e-05	0.000202576
4	Ciliated	ZNF266	0.35392	-1.4985	0.000396141	0.00185545
4	Ciliated	ZNF627	2.5282	1.33811	0.00494647	0.016783
4	Ciliated	ZNF136	1.69081	0.757718	0.00678892	0.0219121
4	Ciliated	ZNF101	0.359615	-1.47547	0.00392497	0.0138189
4	Ciliated	ZNF737	0.331074	-1.59477	0.00126461	0.00518834
4	Ciliated	ZNF429	0.479487	-1.06044	0.0137735	0.0394989
4	Ciliated	ZNF100	0.0742795	-3.75089	0	0
4	Ciliated	ZNF566	0.194444	-2.36257	3.10862446895044e-15	5.69237566073136e-14
4	Ciliated	ZNF260	2.46661	1.30253	1.04377092324803e-06	8.32275983438913e-06
4	Ciliated	ZNF529	0.674183	-0.568788	0.00348946	0.0124907
4	Ciliated	ZNF567	2.81761	1.49447	7.262187518009e-09	7.78335626930141e-08
4	Ciliated	ZNF570	3.46031	1.7909	1.92837523727007e-10	2.35016701157597e-09
4	Ciliated	ERF	4.63504	2.21258	0.00516264	0.017403
4	Ciliated	ZNF283	0.334228	-1.5811	8.93506366672625e-08	8.20135314900515e-07
4	Ciliated	ZNF235	3.17074	1.66482	0	0
4	Ciliated	ZNF180	0.584086	-0.775747	1.36887059909441e-07	1.21662547880488e-06
4	Ciliated	FOSB	0.253435	-1.98031	3.07379768305083e-08	2.99489806337893e-07
4	Ciliated	IRF3	6.84679	2.77543	0	0
4	Ciliated	ZNF880	1.59711	0.675461	6.07883141312549e-05	0.00034184
4	Ciliated	ZNF611	0.234224	-2.09404	3.38368053576232e-07	2.82154047421462e-06
4	Ciliated	ZNF28	0.341284	-1.55096	0.00102184	0.00430474
4	Ciliated	ZNF415	0.352922	-1.50258	0.00185272	0.00725946
4	Ciliated	ZNF331	0.637279	-0.650002	0.0182787	0.0497814
4	Ciliated	ZNF581	2.31752	1.21258	0.0180882	0.0493055
4	Ciliated	ZNF787	2.1427	1.09943	0.000514431	0.00233157
4	Ciliated	ZNF805	1.90145	0.927096	0.0010528	0.00441982
4	Ciliated	ZNF587	0.421367	-1.24685	0.0167846	0.0465119
4	Ciliated	ZNF8	3.13523	1.64857	0.000263338	0.00129153
4	Ciliated	ZNF584	2.1812	1.12512	0.00186822	0.00731236
4	Ciliated	MZF1	1.9062	0.930699	0.0033022	0.0119141
4	Ciliated	ATF4	0.433753	-1.20505	0.00036969	0.00174954
4	Ciliated	ZFY	0.288688	-1.79242	2.43715116901022e-05	0.000150525
4	Ciliated	ISGF3	18.9388	4.24327	0	0
4	Ciliated	STAT1_STAT1	3.32505	1.73338	5.51625162155123e-05	0.000313103
4	Ciliated	NFE2	0.358244	-1.48099	4.99447816437737e-10	5.83329436890741e-09
4	Ciliated	ZFP69	1.87875	0.909775	0.00897515	0.0275995
4	Ciliated	ESRRG	1.95899	0.970107	0.00532766	0.0178766
4	Ciliated	BACH2	0.444203	-1.17071	7.14777627530694e-07	5.77527644062494e-06
4	Ciliated	ZNF713	2.62567	1.39268	4.69924140267253e-07	3.86563162223602e-06
4	Ciliated	NFATC4	2.25747	1.17471	0.00297015	0.0108667
4	Ciliated	ZNF594	0.292124	-1.77534	0.00133274	0.00545061
4	Ciliated	NFATC2	2.1829	1.12625	0.00421713	0.0147468
4	Ciliated	ZNF555	0.280912	-1.83181	2.92607487151209e-06	2.15406400642223e-05
4	Ciliated	ZNF653	0.231752	-2.10935	5.64685622661543e-05	0.000319025
4	Ciliated	ZNF439	0.496612	-1.00981	0.000567072	0.00254484
4	Ciliated	ZNF69	0.231752	-2.10935	1.93743117105072e-07	1.67695942691421e-06
4	Ciliated	LYL1	0.543776	-0.878916	0.00238998	0.00902496
4	Ciliated	ZFP82	2.05087	1.03624	8.8335000176798e-06	5.88001209410742e-05
4	Ciliated	ZNF382	2.7641	1.46681	3.32967857064048e-07	2.78287814481971e-06
4	Ciliated	ZNF548	0.59998	-0.737013	0.0129817	0.0376934
4	Secretory	ATF3	0.115326	-3.11621	0	0
4	Secretory	FOSL2	0.326339	-1.61556	0	0
4	Secretory	NFE2L2	0.28276	-1.82235	0	0
4	Secretory	CREB1	0.261596	-1.93459	0	0
4	Secretory	HES1	2.78369	1.477	4.54879944480346e-05	0.000157514
4	Secretory	EGR1	0.427507	-1.22598	0	0
4	Secretory	SRF	1.70694	0.771413	0.000302929	0.00091535
4	Secretory	ELF4	0.596418	-0.745605	4.75992475084119e-05	0.000164173
4	Secretory	CEBPD	0.227302	-2.13732	6.21724893790088e-15	5.12518842705919e-14
4	Secretory	ZNF143	0.159209	-2.65101	0	0
4	Secretory	FOSL1	0.157736	-2.66442	0	0
4	Secretory	TEAD4	1.81906	0.863193	0.00044503	0.00130955
4	Secretory	NFYB	0.236501	-2.08008	0	0
4	Secretory	ELF1	0.441004	-1.18114	0	0
4	Secretory	FOXA1	1.45682	0.542825	8.11198435091143e-08	3.91237751474801e-07
4	Secretory	MAX	0.375356	-1.41367	5.30944341825546e-08	2.60760974640236e-07
4	Secretory	FOS	0.293991	-1.76616	0	0
4	Secretory	MEF2A	2.2449	1.16665	0	0
4	Secretory	NFATC3	1.53048	0.613983	0.0157083	0.033318
4	Secretory	FOXK2	3.26596	1.70751	1.94733118519252e-13	1.45715533106574e-12
4	Secretory	ZNF24	0.358903	-1.47833	1.26909471820369e-08	6.50784306231804e-08
4	Secretory	JUNB	0.58168	-0.781704	1.87188975431241e-08	9.39176917019764e-08
4	Secretory	RFX1	0.216357	-2.20852	0	0
4	Secretory	JUND	0.266733	-1.90653	0	0
4	Secretory	MAFF	0.418191	-1.25776	4.53304060954451e-12	3.09329013805905e-11
4	Secretory	BACH1	2.87519	1.52366	0	0
4	Secretory	RUNX3	0.732802	-0.448505	0.0178364	0.0370532
4	Secretory	NFYC	2.00153	1.0011	4.11351640852153e-05	0.000143438
4	Secretory	FOXJ3	1.59649	0.6749	1.0382664726194e-05	3.96977542765772e-05
4	Secretory	SETDB1	0.679579	-0.557287	0.0231774	0.0466357
4	Secretory	CREB3L4	0.636765	-0.651167	0.0155954	0.0331189
4	Secretory	MEF2D	1.88287	0.912934	0.00250517	0.0063485
4	Secretory	ATF6	0.281049	-1.8311	1.15907283770866e-12	8.29915192010289e-12
4	Secretory	PBX1	2.12588	1.08806	4.98334506593423e-06	1.9882064353447e-05
4	Secretory	POU2F1	1.93746	0.954166	1.47437617670221e-12	1.04282955946462e-11
4	Secretory	ZNF281	1.29911	0.377519	0.000861658	0.00239029
4	Secretory	ELF3	1.43519	0.521241	1.31901192066408e-05	4.96159068754655e-05
4	Secretory	ELK4	0.427924	-1.22457	0.000146897	0.000471182
4	Secretory	IRF6	3.45285	1.78779	6.45873713844836e-07	2.82225769445732e-06
4	Secretory	ZNF124	1.8527	0.889628	0.000669898	0.00190068
4	Secretory	ZNF496	1.57093	0.651617	0.000377341	0.00112365
4	Secretory	GRHL1	0.404958	-1.30416	3.41992412167258e-09	1.85175084041495e-08
4	Secretory	CEBPZ	2.8483	1.5101	0.000426528	0.00126257
4	Secretory	EPAS1	0.307301	-1.70228	0.0108152	0.0237634
4	Secretory	BCL11A	6.41422	2.68127	0	0
4	Secretory	OTX1	0.478918	-1.06215	0.00291288	0.00726554
4	Secretory	MXD1	0.353432	-1.5005	0.000375911	0.0011213
4	Secretory	TCF7L1	2.62739	1.39363	1.37001521238744e-12	9.70984358860775e-12
4	Secretory	ARID5A	1.65039	0.722805	0.012151	0.0264154
4	Secretory	GLI2	0.356632	-1.48749	7.22037643341444e-06	2.81626986837988e-05
4	Secretory	NR4A2	1.9536	0.966138	0.000110997	0.000363084
4	Secretory	SP3	0.667135	-0.583948	9.76996261670138e-15	7.94122602434445e-14
4	Secretory	STAT1	7.71335	2.94736	0	0
4	Secretory	NR2C2	2.26843	1.18169	8.82728690143608e-08	4.23394077376996e-07
4	Secretory	NR1D2	0.276638	-1.85393	8.69251337576316e-11	5.35526398255939e-10
4	Secretory	THRB	1.85608	0.892262	1.20412763982003e-07	5.68172270643091e-07
4	Secretory	ZNF619	0.29186	-1.77665	7.76780195721472e-10	4.45498773434337e-09
4	Secretory	ZNF502	2.26758	1.18115	1.54707358035466e-11	1.01594078619524e-10
4	Secretory	FOXP1	2.16801	1.11637	0	0
4	Secretory	ZBTB11	0.463745	-1.1086	0.0246466	0.0493073
4	Secretory	MECOM	1.47578	0.561477	0.0166286	0.034909
4	Secretory	SOX2	1.89922	0.925408	1.2498979629072e-10	7.63291453004799e-10
4	Secretory	BCL6	2.07796	1.05517	4.01234601099532e-13	2.93313428518672e-12
4	Secretory	TP63	0.257618	-1.9567	0	0
4	Secretory	ZNF595	1.88815	0.916974	0.00746131	0.0170384
4	Secretory	ZNF141	0.352821	-1.50299	1.04662025157687e-06	4.46157068123294e-06
4	Secretory	KLF3	0.663483	-0.591869	3.44636097437956e-10	2.02655324075236e-09
4	Secretory	NFKB1	0.284872	-1.81161	4.63671545603006e-10	2.69920313775907e-09
4	Secretory	IRF2	14.0633	3.81386	0	0
4	Secretory	ISL1	2.5506	1.35084	0.0120572	0.0262607
4	Secretory	IRF1	11.1276	3.47607	0	0
4	Secretory	PITX1	1.90397	0.929009	0.00905228	0.0202601
4	Secretory	NR3C1	1.32388	0.404771	0.0120362	0.0262314
4	Secretory	TIGD6	2.5506	1.35084	0.0248835	0.0496957
4	Secretory	ZNF300	0.423551	-1.23939	4.15477874327053e-10	2.4226945615024e-09
4	Secretory	ZNF354A	3.26806	1.70843	0	0
4	Secretory	ZNF354B	2.02289	1.01642	0.00212262	0.00547858
4	Secretory	FOXQ1	1.54369	0.626382	0.00430122	0.0103223
4	Secretory	FOXC1	1.26424	0.338274	0.00118683	0.00320564
4	Secretory	ZNF184	1.528	0.611642	0.00389467	0.00944416
4	Secretory	ZSCAN16	1.27752	0.353348	0.0176296	0.036723
4	Secretory	ATF6B	0.533269	-0.907064	0.00120622	0.00325297
4	Secretory	PBX2	0.569883	-0.811263	0.00484477	0.0115315
4	Secretory	ZBTB22	2.1255	1.0878	0.0149005	0.0317978
4	Secretory	SPDEF	1.51728	0.601487	0.00352714	0.00863098
4	Secretory	PPARD	2.11084	1.07782	0.000286649	0.000873729
4	Secretory	TEAD3	1.84618	0.884547	0.000299854	0.00090763
4	Secretory	ETV7	3.36363	1.75002	7.7715611723761e-15	6.36136943851536e-14
4	Secretory	FOXP4	1.60038	0.678411	0.00900728	0.0201853
4	Secretory	RUNX2	1.43183	0.517858	0.00815271	0.0184481
4	Secretory	PRDM1	6.55583	2.71278	0	0
4	Secretory	FOXO3	1.74878	0.80635	1.20698406824715e-09	6.81028065692204e-09
4	Secretory	HSF2	0.644847	-0.632972	0.00690054	0.0158721
4	Secretory	ZBTB2	0.605124	-0.724697	0.0219632	0.0444233
4	Secretory	FOXK1	1.72258	0.784567	3.84630896088645e-06	1.55592567826114e-05
4	Secretory	GLI3	0.528756	-0.919325	0.00170616	0.00447321
4	Secretory	ZNF736	2.08212	1.05805	0.00385802	0.00937486
4	Secretory	ZNF680	1.30327	0.38214	0.0201284	0.0413355
4	Secretory	GTF2IRD1	2.5506	1.35084	0.000659872	0.00187835
4	Secretory	ZNF394	2.18718	1.12907	4.05675493198032e-13	2.95939423594464e-12
4	Secretory	ZNF655	0.233594	-2.09792	6.77744305122019e-10	3.92573819262538e-09
4	Secretory	ZNF3	1.79928	0.847423	0.0010806	0.00294136
4	Secretory	IRF5	14.5252	3.86049	0	0
4	Secretory	ZNF212	2.2757	1.18631	0	0
4	Secretory	ZNF41	1.40902	0.494693	0.000431683	0.00127566
4	Secretory	KLF8	0.431604	-1.21222	3.58035574357096e-05	0.000126462
4	Secretory	EGR3	0.34008	-1.55605	1.72260428144e-10	1.0338590584133e-09
4	Secretory	HMBOX1	0.554478	-0.850798	0.00217979	0.00560955
4	Secretory	THAP1	0.397816	-1.32983	2.57571741713036e-14	2.0599831728288e-13
4	Secretory	ZNF704	0.225053	-2.15166	0.00234663	0.00600346
4	Secretory	KLF10	1.41444	0.500226	9.17793884447349e-07	3.95592988265501e-06
4	Secretory	GLI4	0.405777	-1.30124	0.000326017	0.000979173
4	Secretory	ZNF250	0.484614	-1.04509	3.76922307121497e-06	1.52651345520634e-05
4	Secretory	CREB3	0.653112	-0.614599	0.0154433	0.0328159
4	Secretory	ZNF658	0.74009	-0.434228	0.00476431	0.0113555
4	Secretory	NFIL3	0.199395	-2.3263	1.24158217040815e-09	6.98289843260197e-09
4	Secretory	ZNF189	1.44911	0.535166	0.0212808	0.0432438
4	Secretory	ZBTB6	0.326818	-1.61344	5.59222219642663e-07	2.45902633025721e-06
4	Secretory	NR6A1	1.98777	0.99115	0.000151273	0.000483934
4	Secretory	IRF7	11.8841	3.57096	0	0
4	Secretory	DEAF1	0.160617	-2.6383	1.57445716242322e-07	7.3007076135236e-07
4	Secretory	TEAD1	0.60718	-0.719804	0.00048965	0.0014276
4	Secretory	OVOL1	2.58372	1.36945	0.00228779	0.00587448
4	Secretory	POU2AF1	0.329109	-1.60336	2.24229690841682e-05	8.19590075434952e-05
4	Secretory	ZBTB16	1.69421	0.760611	0.000908658	0.00251033
4	Secretory	HINFP	0.0922221	-3.43874	0	0
4	Secretory	ZBTB44	0.246486	-2.02042	2.53936956573497e-07	1.1559767200676e-06
4	Secretory	KLF6	0.816224	-0.292962	0.00516257	0.0122129
4	Secretory	ZNF25	2.02097	1.01505	6.17700280924893e-06	2.42558657610935e-05
4	Secretory	ZNF33A	1.40831	0.493965	0.0150209	0.0320158
4	Secretory	ZNF487	2.69253	1.42896	0	0
4	Secretory	ZNF32	3.58874	1.84348	2.04658512359401e-09	1.13276862317021e-08
4	Secretory	ZNF22	2.51003	1.3277	6.80047884671353e-08	3.29809036696663e-07
4	Secretory	EGR2	0.489269	-1.0313	0	0
4	Secretory	LCOR	0.51012	-0.971092	0.0216504	0.0438925
4	Secretory	NFKB2	0.349141	-1.51812	4.67427640282736e-06	1.8734714731792e-05
4	Secretory	FOXJ2	1.56535	0.646486	5.24990515504697e-08	2.58200553958375e-07
4	Secretory	ZNF641	7.6518	2.9358	0.0141199	0.0302434
4	Secretory	TFCP2	0.65213	-0.616768	0.00821095	0.0185678
4	Secretory	NR4A1	2.00647	1.00466	0.000751452	0.00210805
4	Secretory	RARG	1.39655	0.481863	0.00196691	0.00511453
4	Secretory	SP1	0.815877	-0.293577	2.95964359708911e-06	1.21415026153526e-05
4	Secretory	STAT2	14.4144	3.84944	0	0
4	Secretory	DDIT3	0.364371	-1.45652	0.000587357	0.00168708
4	Secretory	KDM2B	5.1012	2.35084	0.00810906	0.0183612
4	Secretory	ZNF84	2.71371	1.44027	0	0
4	Secretory	ZNF140	1.63483	0.709136	0.00105087	0.00287854
4	Secretory	ZNF891	0.514406	-0.959019	0.000464687	0.00136165
4	Secretory	FOXO1	1.68588	0.753504	1.00998170315947e-06	4.32123459989824e-06
4	Secretory	SOX21	2.13508	1.09429	8.62691553527029e-07	3.7369011765823e-06
4	Secretory	TFDP1	1.90457	0.929464	0.00521648	0.0122988
4	Secretory	ZNF219	1.75784	0.813808	0.00508044	0.012035
4	Secretory	HOMEZ	2.5506	1.35084	0.0101989	0.0225801
4	Secretory	IRF9	27.0814	4.75923	0	0
4	Secretory	PAX9	0.244973	-2.02931	4.61168880860896e-11	2.91850433314328e-10
4	Secretory	HIF1A	0.193716	-2.36798	0.000532692	0.00154149
4	Secretory	ZNF410	1.9855	0.989499	0.0216134	0.0438429
4	Secretory	JDP2	0.245075	-2.0287	0	0
4	Secretory	BATF	1.51334	0.597733	0.000727662	0.00204626
4	Secretory	RORA	1.31202	0.391788	0.0209079	0.0426599
4	Secretory	ZNF213	0.265074	-1.91553	2.57847381197607e-05	9.34024540089295e-05
4	Secretory	ZNF200	1.66784	0.737984	0.00696587	0.0160119
4	Secretory	ZNF263	1.27155	0.346584	1.31322370282572e-05	4.94515232370764e-05
4	Secretory	ZNF75A	2.07541	1.05339	6.66190385134602e-05	0.000226635
4	Secretory	ZNF174	0.364371	-1.45652	0.00267933	0.0067263
4	Secretory	ZNF771	0.3924	-1.3496	0.000665737	0.00189041
4	Secretory	ZNF768	1.76447	0.819235	0.000437683	0.00129011
4	Secretory	ZNF267	0.62642	-0.674797	0.00324713	0.00800193
4	Secretory	IRX3	0.463745	-1.1086	0.000124635	0.000405034
4	Secretory	THAP11	0.551604	-0.858295	0.00217061	0.00559005
4	Secretory	ZNF821	2.03251	1.02326	0.00415323	0.00999322
4	Secretory	ZFHX3	0.4251	-1.23413	0.00188913	0.00492699
4	Secretory	SOX15	1.82081	0.864583	4.34204369417213e-05	0.000150654
4	Secretory	TP53	0.238409	-2.06849	0	0
4	Secretory	ZNF287	2.72533	1.44643	0	0
4	Secretory	THRA	1.88529	0.914787	0.000123569	0.000401944
4	Secretory	NR1D1	1.64289	0.716236	0.000160589	0.000511859
4	Secretory	RARA	1.27319	0.348443	0.0159032	0.03367
4	Secretory	STAT5B	2.94555	1.55854	2.36877964132631e-07	1.08114327346922e-06
4	Secretory	STAT3	4.1633	2.05773	0	0
4	Secretory	SP2	0.725655	-0.462643	2.96362934193439e-12	2.05450805473663e-11
4	Secretory	NFE2L1	0.337094	-1.56878	4.88498130835069e-14	3.82784939825143e-13
4	Secretory	BPTF	1.82556	0.868335	0.000457166	0.00134413
4	Secretory	FOXJ1	1.49637	0.581464	0.0064197	0.0148052
4	Secretory	MAFG	0.453661	-1.14031	1.24908807741519e-08	6.41468354336787e-08
4	Secretory	TGIF1	2.21659	1.14834	0.000248376	0.000763746
4	Secretory	ZBTB14	0.16707	-2.58148	0	0
4	Secretory	GATA6	3.67446	1.87753	2.16997531055085e-11	1.40384117029514e-10
4	Secretory	ZSCAN30	0.371462	-1.42871	1.95637939182092e-08	9.80157318862003e-08
4	Secretory	ZBTB7C	0.225449	-2.14913	1.41730489566783e-08	7.20428887929112e-08
4	Secretory	CXXC1	1.70743	0.771823	0.00992666	0.0220895
4	Secretory	MBD2	0.279634	-1.83839	0.00024363	0.000749814
4	Secretory	TCF4	2.62547	1.39258	6.18689346776335e-06	2.42673762903159e-05
4	Secretory	NFATC1	1.76251	0.817628	1.27701211827258e-08	6.53882710193317e-08
4	Secretory	CENPB	5.1012	2.35084	0.00838041	0.0189142
4	Secretory	ZNF337	0.472333	-1.08212	2.96494932690017e-05	0.000105713
4	Secretory	ZNF341	0.817993	-0.28984	0.00575662	0.0133644
4	Secretory	MAFB	0.558472	-0.840442	0.00149633	0.00395897
4	Secretory	ZNF335	1.86298	0.897609	0.000442395	0.0013029
4	Secretory	ZFP64	0.139951	-2.83701	0	0
4	Secretory	TFAP2C	0.756823	-0.401973	0.0158167	0.0335071
4	Secretory	RFX2	0.674749	-0.567577	0.0203015	0.0416312
4	Secretory	ZNF558	2.04048	1.02891	2.47762176330824e-07	1.12934210309226e-06
4	Secretory	ZNF266	0.427209	-1.22698	4.19297993023982e-05	0.000146063
4	Secretory	DNMT1	0.2943	-1.76464	0.00479762	0.0114271
4	Secretory	ZNF627	1.7004	0.765873	0.0161352	0.0340991
4	Secretory	ZNF490	1.42444	0.510394	0.00448347	0.0107302
4	Secretory	ZNF101	0.450106	-1.15166	0.00166119	0.00437175
4	Secretory	ZNF737	0.2834	-1.81909	6.39411871450335e-07	2.79752722176577e-06
4	Secretory	ZNF100	0.0521951	-4.25994	0	0
4	Secretory	ZNF146	1.6074	0.684725	0.00113903	0.00308368
4	Secretory	ZNF566	0.387792	-1.36665	1.3808199028631e-10	8.37377217614541e-10
4	Secretory	ZNF260	1.97043	0.978514	9.5051799764434e-08	4.53413988753189e-07
4	Secretory	ZNF529	0.657601	-0.604716	6.07975498057023e-06	2.39244249914446e-05
4	Secretory	ZNF567	2.54897	1.34991	0	0
4	Secretory	ZNF570	3.69028	1.88373	0	0
4	Secretory	CIC	0.519206	-0.945622	0.00665063	0.0153175
4	Secretory	ZNF283	0.43819	-1.19037	4.5730981224068e-09	2.43494778325037e-08
4	Secretory	ZNF45	0.623848	-0.680734	0.0043369	0.0104008
4	Secretory	ZNF224	1.65386	0.725833	1.29069999916798e-05	4.86559015902566e-05
4	Secretory	ZNF235	3.10987	1.63685	0	0
4	Secretory	ZNF180	0.599913	-0.737174	5.55111512312578e-15	4.58690484226057e-14
4	Secretory	RELB	0.435889	-1.19797	2.03348801872671e-05	7.4797180604431e-05
4	Secretory	FOSB	0.108845	-3.19965	0	0
4	Secretory	DBP	0.418298	-1.2574	9.41841453323544e-05	0.00031189
4	Secretory	TEAD2	0.703019	-0.508365	0.000819706	0.00228665
4	Secretory	IRF3	7.91276	2.98418	0	0
4	Secretory	ZNF613	0.612304	-0.707681	0.00593963	0.0137527
4	Secretory	ZNF880	1.41399	0.49977	1.961649750859e-06	8.1821443555566e-06
4	Secretory	ZNF701	0.412681	-1.2769	0.000128472	0.000417117
4	Secretory	ZNF611	0.129472	-2.94929	0	0
4	Secretory	ZNF415	0.210022	-2.25139	3.53028939414912e-10	2.07241062582458e-09
4	Secretory	ZNF677	1.78362	0.834808	6.23695292141235e-05	0.000212385
4	Secretory	ZNF525	0.4905	-1.02768	0.0130862	0.0282373
4	Secretory	ZNF787	1.92398	0.944091	1.06512892619204e-05	4.05469930745812e-05
4	Secretory	ZNF805	1.61264	0.689421	0.00163314	0.00430768
4	Secretory	ZNF460	0.531358	-0.912243	1.880769744389e-07	8.6749260564609e-07
4	Secretory	ZNF586	0.651333	-0.618533	0.00761339	0.0173289
4	Secretory	ZNF552	0.364371	-1.45652	0.0100321	0.0222922
4	Secretory	ZNF329	0.650324	-0.62077	0.0146813	0.0313686
4	Secretory	ZBTB45	3.18825	1.67276	0.000295801	0.000898484
4	Secretory	MZF1	2.44307	1.28869	1.79694659152574e-09	1.00255244234404e-08
4	Secretory	TBX1	1.46749	0.553354	0.0037711	0.00917644
4	Secretory	XBP1	0.567605	-0.817041	0.000825716	0.00229974
4	Secretory	ATF4	0.668167	-0.58172	0.00616841	0.0142445
4	Secretory	TEF	0.534917	-0.902613	0.00051543	0.00149651
4	Secretory	ETS2	1.62884	0.703847	3.54311049342027e-05	0.000125302
4	Secretory	ZFY	0.263855	-1.92218	1.76125780626535e-12	1.2382068488805e-11
4	Secretory	ISGF3	24.1287	4.59268	0	0
4	Secretory	STAT1_STAT1	6.22162	2.63729	0	0
4	Secretory	HNF4G	1.81557	0.860426	0.000306281	0.000923078
4	Secretory	NFE2	0.284282	-1.8146	0	0
4	Secretory	ZNF628	1.85498	0.891404	0.00851509	0.0192058
4	Secretory	ZNF71	7.0228	2.81205	0	0
4	Secretory	RORC	0.444783	-1.16883	1.42043932171987e-10	8.59908318548122e-10
4	Secretory	ESRRG	2.09546	1.06727	3.50192772657909e-05	0.000124098
4	Secretory	MEF2C	1.73869	0.798002	0.000638854	0.00182149
4	Secretory	ZNF439	0.355897	-1.49047	3.12949666181339e-12	2.16090195242441e-11
4	Secretory	ZNF69	0.17004	-2.55605	2.22044604925031e-16	1.94540084767232e-15
4	Secretory	ZNF548	0.607192	-0.719775	0.000232801	0.000717753
4	Secretory	ZNF776	0.618327	-0.693558	0.0191199	0.0393803
4	Secretory	ZNF860	0.581443	-0.782289	0.005692	0.0132232
4	Secretory	SP4	0.854233	-0.227298	0.00299253	0.00743231
4	Secretory	ZNF93	0.458	-1.12658	4.34097202628436e-13	3.16011888427006e-12
4	Secretory	ZNF571	0.682488	-0.551124	2.21530974036099e-05	8.10575557674584e-05
4	Secretory	FOXA3	1.6627	0.733525	1.08836284651304e-07	5.16343026638225e-07
5	Basal	JUN	0.497642	-1.00682	0	0
5	Basal	ARNT	3.43368	1.77975	3.97268833653985e-05	0.000145997
5	Basal	USF1	0.192218	-2.37918	1.15685239165941e-13	9.92353624747843e-13
5	Basal	FOSL2	0.362171	-1.46526	0	0
5	Basal	ATF2	0.304885	-1.71366	5.41878120152717e-09	3.21380328596476e-08
5	Basal	NFE2L2	0.377942	-1.40376	2.00506278247303e-13	1.67900138237087e-12
5	Basal	CREB1	0.406737	-1.29783	1.72984664370546e-07	8.86861610191267e-07
5	Basal	BHLHE40	0.469544	-1.09067	0.0175579	0.0380006
5	Basal	LEF1	0.594407	-0.750476	0.000180215	0.000594254
5	Basal	SMAD1	6.17496	2.62643	0	0
5	Basal	EGR1	0.127486	-2.97159	0	0
5	Basal	ZFX	0.068177	-3.87457	0	0
5	Basal	ELF4	0.569305	-0.812726	0.00410329	0.0102641
5	Basal	MYC	0.282568	-1.82333	6.11218870218977e-05	0.000218461
5	Basal	RXRA	2.33166	1.22135	1.99840144432528e-15	1.90988529339457e-14
5	Basal	FOSL1	0.521196	-0.940102	1.48606016381336e-10	1.01092332613764e-09
5	Basal	ETS1	0.407874	-1.2938	1.26343380202343e-13	1.07590718685627e-12
5	Basal	ETV6	0.529981	-0.915988	0.0146038	0.0322016
5	Basal	ELF1	0.182232	-2.45615	0	0
5	Basal	FOXA1	1.57745	0.65759	5.18443197261576e-08	2.78801945683327e-07
5	Basal	MAX	0.244479	-2.03222	1.77635683940025e-15	1.71162931621115e-14
5	Basal	FOS	0.464068	-1.10759	0	0
5	Basal	MEF2A	2.19741	1.1358	7.75601805003134e-13	6.21364817356725e-12
5	Basal	NFATC3	2.87438	1.52325	1.5294738808791e-09	9.5544576182092e-09
5	Basal	STAT5A	1.97512	0.981942	0.000225738	0.0007324
5	Basal	ZNF24	1.76173	0.816996	0.0150619	0.0330667
5	Basal	NR2F6	1.5544	0.636359	0.0121151	0.0272958
5	Basal	JUND	0.47339	-1.0789	0	0
5	Basal	RUNX1	1.723	0.784926	0.00182188	0.00494409
5	Basal	TP73	0.389825	-1.3591	0	0
5	Basal	ZBTB48	0.513641	-0.961169	0.0188055	0.0404025
5	Basal	ZBTB17	0.507961	-0.97721	3.92286203521053e-12	3.01238117419988e-11
5	Basal	GMEB1	2.35432	1.23531	0.0153779	0.0335926
5	Basal	POU3F1	1.72759	0.788763	0.000100713	0.000349243
5	Basal	NFYC	2.49216	1.3174	3.49891009054915e-07	1.73808852944369e-06
5	Basal	FOXJ3	2.93717	1.55443	0	0
5	Basal	DMRTA2	5.43883	2.4433	8.43769498715119e-14	7.32725265921253e-13
5	Basal	SETDB1	0.387466	-1.36786	7.7137487508594e-08	4.07958712131917e-07
5	Basal	ETV3	2.36516	1.24194	0.000928429	0.00267866
5	Basal	POU2F1	2.00225	1.00162	5.24046583905147e-10	3.40050154168709e-09
5	Basal	ZNF281	0.25956	-1.94586	0	0
5	Basal	ELF3	2.38449	1.25368	3.42614825399323e-13	2.81536528254537e-12
5	Basal	ELK4	0.413947	-1.27248	0.000684471	0.00202975
5	Basal	IRF6	4.40988	2.14074	9.15984845750728e-08	4.81542406951466e-07
5	Basal	BATF3	2.12342	1.08639	4.01837207286704e-07	1.97935778435201e-06
5	Basal	ZNF669	2.19564	1.13464	0.0205178	0.0436018
5	Basal	ZNF124	2.28623	1.19297	0.000145009	0.000486174
5	Basal	ZNF496	1.87455	0.906541	0.000118061	0.000404032
5	Basal	KLF11	0.221628	-2.17379	0	0
5	Basal	E2F6	0.306022	-1.70829	2.11786144177495e-12	1.64790236520409e-11
5	Basal	ZNF513	2.20782	1.14262	0.000195857	0.000638988
5	Basal	CEBPZ	2.77253	1.4712	0.000385634	0.00119918
5	Basal	EPAS1	3.22027	1.68718	0.00581848	0.0141031
5	Basal	FOXN2	3.7157	1.89363	9.50333333604725e-06	3.85949461234159e-05
5	Basal	BCL11A	8.73839	3.12737	0	0
5	Basal	REL	1.45483	0.540855	0.0173474	0.0375913
5	Basal	MXD1	0.327856	-1.60887	0.00211053	0.00564038
5	Basal	TCF7L1	3.39488	1.76336	1.40376599233605e-12	1.10448433893644e-11
5	Basal	ARID5A	2.19564	1.13464	0.00479014	0.0118058
5	Basal	TFCP2L1	0.462683	-1.1119	4.92973463646074e-05	0.000178979
5	Basal	NR4A2	3.14289	1.65209	1.93123190550537e-07	9.88667046821308e-07
5	Basal	SP3	0.175274	-2.51231	0	0
5	Basal	STAT1	7.65401	2.93622	0	0
5	Basal	CARF	0.177589	-2.49339	3.48135738881261e-06	1.51533835847202e-05
5	Basal	KLF7	0.0601069	-4.05633	0	0
5	Basal	RARB	3.76961	1.91442	3.30108689716724e-07	1.64679753437407e-06
5	Basal	ZNF619	0.454627	-1.13725	0.000604524	0.00181254
5	Basal	ZNF621	0.578	-0.790858	0.00978173	0.0225589
5	Basal	ZNF197	1.81851	0.862754	0.00895628	0.0208742
5	Basal	ZNF502	1.82577	0.868505	8.34502006075155e-06	3.42068013445958e-05
5	Basal	FOXP1	3.1517	1.65613	0	0
5	Basal	ZNF148	0.286315	-1.80433	0	0
5	Basal	MECOM	1.73185	0.79231	0.00223724	0.00591606
5	Basal	MYNN	3.08478	1.62517	0.000305964	0.000968565
5	Basal	SOX2	1.83729	0.877582	2.32227861385326e-08	1.30054998167546e-07
5	Basal	ETV5	2.07158	1.05073	1.39252609443474e-09	8.79266476503948e-09
5	Basal	BCL6	2.62674	1.39328	7.70494779089859e-14	6.75768114229185e-13
5	Basal	TP63	0.0844795	-3.56526	0	0
5	Basal	KLF3	0.153343	-2.70517	0	0
5	Basal	IRF2	18.2547	4.1902	0	0
5	Basal	IRX2	0.568283	-0.815318	0.0214741	0.0451971
5	Basal	FOXD1	2.01035	1.00745	0.00117377	0.00331312
5	Basal	IRF1	10.7586	3.42742	0	0
5	Basal	PURA	0.236785	-2.07835	0.000314933	0.000991086
5	Basal	NR3C1	1.64264	0.716015	0.000154476	0.000515946
5	Basal	ZNF300	0.412751	-1.27666	1.62401521119904e-08	9.28725446794636e-08
5	Basal	ZNF354A	3.4696	1.79477	0	0
5	Basal	FOXQ1	1.88063	0.911218	0.000407768	0.00126132
5	Basal	FOXC1	2.07977	1.05642	4.44089209850063e-16	4.38725210967042e-15
5	Basal	RREB1	1.77574	0.828418	3.56531069423127e-06	1.54614028503223e-05
5	Basal	TFAP2A	0.422987	-1.24132	6.71018796083445e-13	5.40039612317042e-12
5	Basal	SOX4	1.62724	0.702424	0.00110453	0.00312771
5	Basal	ZNF184	3.64122	1.86442	7.97140131680862e-14	6.95667951146797e-13
5	Basal	ZSCAN9	2.34819	1.23155	0.000271412	0.000871742
5	Basal	RXRB	2.11979	1.08392	0.00266222	0.00691508
5	Basal	ZBTB22	2.84142	1.50661	0.00277258	0.00718052
5	Basal	PPARD	1.70929	0.773397	0.0212821	0.0449814
5	Basal	FOXP4	2.1925	1.13258	0.000869012	0.0025238
5	Basal	TFEB	0.552166	-0.856826	0.0151864	0.0332362
5	Basal	CDC5L	2.48624	1.31397	8.34300066092641e-05	0.000292254
5	Basal	PRDM1	7.2736	2.86267	0	0
5	Basal	FOXO3	2.73672	1.45245	0	0
5	Basal	HSF2	1.87228	0.904795	0.000192579	0.000630047
5	Basal	HEY2	0.355177	-1.49339	0.0142507	0.0314426
5	Basal	PLAGL1	0.197321	-2.34139	0.00149298	0.00410541
5	Basal	FOXK1	2.50302	1.32367	8.57223869665802e-09	5.00806702593792e-08
5	Basal	RBAK	0.325767	-1.61809	8.99631480422158e-11	6.26535429038561e-10
5	Basal	ZNF316	4.20501	2.07211	1.34809667788893e-05	5.38779092742656e-05
5	Basal	ZNF12	0.422266	-1.24378	7.00758852012484e-06	2.89949280297401e-05
5	Basal	TWIST1	0.556237	-0.846227	0.000547009	0.00165562
5	Basal	NFE2L3	1.94361	0.958737	0.00573719	0.0139157
5	Basal	GLI3	1.88207	0.912322	0.0158632	0.0345454
5	Basal	ZNF273	0.486438	-1.03967	0.000744533	0.00218582
5	Basal	ZNF394	2.5698	1.36166	9.37028232783632e-14	8.07727523210793e-13
5	Basal	ZNF3	1.93733	0.954069	0.00108155	0.00307502
5	Basal	FOXP2	3.36869	1.75219	3.35483256730384e-08	1.84647044432044e-07
5	Basal	IRF5	15.555	3.95931	0	0
5	Basal	ZNF212	2.11199	1.0786	2.42361686275672e-12	1.87750231416638e-11
5	Basal	ZNF467	0.528336	-0.920474	0	0
5	Basal	ZNF41	3.28631	1.71647	0	0
5	Basal	ZNF182	2.92433	1.54811	2.71049849231986e-12	2.0951259774701e-11
5	Basal	TFE3	0.471537	-1.08456	0.00129825	0.00362377
5	Basal	SOX7	2.17429	1.12054	6.20367749615269e-07	2.99702386730344e-06
5	Basal	EGR3	0.25257	-1.98524	0	0
5	Basal	THAP1	0.244285	-2.03336	0	0
5	Basal	SNAI2	0.467133	-1.0981	4.26626026506227e-06	1.82313941096282e-05
5	Basal	PLAG1	0.572543	-0.804544	0.00184797	0.00500718
5	Basal	ZNF704	0.284142	-1.81532	0.00838746	0.0197052
5	Basal	OSR2	0.530192	-0.915414	0.000531196	0.00161331
5	Basal	KLF10	0.410345	-1.28509	0	0
5	Basal	TRPS1	2.67749	1.42088	1.96264731844309e-06	8.80437578949534e-06
5	Basal	ZNF250	1.44021	0.526284	0.0239779	0.0498111
5	Basal	ZNF16	0.53784	-0.894752	0.00219146	0.00582126
5	Basal	DMRT3	2.45648	1.29659	7.93255108115787e-05	0.000278431
5	Basal	DMRT2	1.64814	0.720839	0.0106517	0.0243576
5	Basal	NFIB	0.511179	-0.968101	0.000909662	0.00263099
5	Basal	DMRTA1	1.9302	0.948753	0.00878335	0.0205256
5	Basal	CREB3	0.542642	-0.881927	0.00249585	0.00655068
5	Basal	ZNF658	0.467672	-1.09643	3.4860780928625e-10	2.28315393903117e-09
5	Basal	KLF9	0.738326	-0.437671	0.00726607	0.0173209
5	Basal	ZNF484	0.641717	-0.639991	0.00972262	0.022452
5	Basal	FOXE1	1.65956	0.730799	0.00298695	0.00770516
5	Basal	KLF4	0.508895	-0.97456	5.46229728115577e-14	4.826859180358e-13
5	Basal	ZNF483	0.481899	-1.0532	0.000444549	0.00136192
5	Basal	ZBTB6	0.397134	-1.3323	0.000361919	0.00113144
5	Basal	ZBTB43	1.82662	0.86918	0.0052161	0.0127084
5	Basal	ZNF79	2.44244	1.28832	1.14291684560897e-07	5.97271700743942e-07
5	Basal	IRF7	23.2719	4.54052	0	0
5	Basal	DEAF1	0.284142	-1.81532	0.000117589	0.00040308
5	Basal	TEAD1	0.677133	-0.56249	0.011271	0.0256073
5	Basal	ARNTL	0.310563	-1.68704	6.44577874631125e-07	3.10120435715139e-06
5	Basal	EHF	2.28554	1.19254	8.92370063931835e-06	3.6409112701256e-05
5	Basal	NR1H3	1.93733	0.954069	0.00170631	0.00464841
5	Basal	ZBTB16	2.39475	1.25988	4.18471562957379e-07	2.05553699290657e-06
5	Basal	KMT2A	4.26212	2.09157	0.0214659	0.0451971
5	Basal	KLF6	0.250331	-1.99809	0	0
5	Basal	ZNF25	2.31105	1.20855	7.16070066575369e-07	3.4310877713155e-06
5	Basal	ZNF37A	0.551031	-0.859796	0.00436542	0.0108197
5	Basal	ZNF487	4.19408	2.06835	0	0
5	Basal	ZNF32	0.315713	-1.66331	1.90077264861088e-06	8.57053513482625e-06
5	Basal	EGR2	0.27566	-1.85904	0	0
5	Basal	LCOR	1.98899	0.992037	0.0116719	0.0264329
5	Basal	ZNF384	1.67308	0.742504	4.54118233328415e-06	1.93591978983762e-05
5	Basal	FOXJ2	3.23969	1.69586	0	0
5	Basal	CREBL2	2.84142	1.50661	0.0208595	0.0442212
5	Basal	BHLHE41	0.116771	-3.09825	3.10862446895044e-15	2.93898716594051e-14
5	Basal	ATF1	2.09232	1.0651	0.0235759	0.0490339
5	Basal	NR4A1	3.46653	1.79349	4.82422546621564e-06	2.04173296807225e-05
5	Basal	ZNF740	0.481709	-1.05377	0.00188941	0.00509591
5	Basal	SP1	0.276112	-1.85667	0	0
5	Basal	STAT2	16.5266	4.04672	0	0
5	Basal	ZNF84	2.13787	1.09617	2.09721039423627e-07	1.07207688321642e-06
5	Basal	FOXO1	2.53786	1.34361	1.63069557856943e-12	1.27731767256764e-11
5	Basal	KLF5	0.274518	-1.86503	0	0
5	Basal	KLF12	0.177324	-2.49554	0	0
5	Basal	SOX21	2.57856	1.36657	3.34827974013407e-07	1.66797448244356e-06
5	Basal	MBNL2	5.12047	2.35628	1.20539768921901e-06	5.62999159758734e-06
5	Basal	TFDP1	0.328457	-1.60622	5.64304017713901e-06	2.35270427229713e-05
5	Basal	ZNF219	0.315498	-1.6643	4.72577684762499e-07	2.31162130362963e-06
5	Basal	IRF9	27.2214	4.76667	0	0
5	Basal	PAX9	0.432744	-1.20841	0.000612952	0.00183468
5	Basal	JDP2	0.271492	-1.88102	0	0
5	Basal	BATF	0.721659	-0.47061	0.00726917	0.0173209
5	Basal	YY1	0.622487	-0.683884	0.000446874	0.00136785
5	Basal	ZBTB42	2.86397	1.51802	0.00495647	0.0121485
5	Basal	KLF13	0.505578	-0.983995	2.98013457733504e-05	0.000112338
5	Basal	ZNF770	0.695051	-0.524808	4.76945047300781e-05	0.000173825
5	Basal	MGA	1.77589	0.828538	0.0139331	0.0308387
5	Basal	RORA	1.72064	0.782942	0.000189212	0.000620765
5	Basal	SMAD3	0.53201	-0.910475	0.000730011	0.00215029
5	Basal	ARNT2	0.202958	-2.30074	1.35475109528382e-05	5.40824018401045e-05
5	Basal	ZNF205	0.236785	-2.07835	4.82292427372855e-06	2.04173296807225e-05
5	Basal	ZNF263	0.684465	-0.546951	2.7719346751276e-07	1.39668972097762e-06
5	Basal	ZNF75A	1.89132	0.919392	0.00865926	0.020276
5	Basal	ZNF597	0.373871	-1.41939	0.000182504	0.000600436
5	Basal	GLIS2	0.28014	-1.83578	1.86273884450472e-06	8.40982351235314e-06
5	Basal	ZNF768	1.93269	0.950608	0.000717526	0.00211952
5	Basal	ZNF267	0.109526	-3.19066	0	0
5	Basal	IRX3	0.294787	-1.76226	4.26164437072885e-09	2.56647315956393e-08
5	Basal	E2F4	0.147627	-2.75997	0	0
5	Basal	THAP11	0.498759	-1.00358	0.000550771	0.00166284
5	Basal	ZFP90	2.94905	1.56025	2.02095338657227e-05	7.82785579358443e-05
5	Basal	ZFHX3	0.315713	-1.66331	0.000787713	0.00230482
5	Basal	SOX15	1.59394	0.6726	0.00354878	0.00903769
5	Basal	TP53	0.28723	-1.79972	0	0
5	Basal	ZNF287	4.19452	2.06851	0	0
5	Basal	NR1D1	1.46747	0.553332	0.0171611	0.0372336
5	Basal	RARA	2.06586	1.04674	1.24147821245479e-06	5.76787169511692e-06
5	Basal	STAT5B	2.9507	1.56106	1.41980081869164e-06	6.50187432205534e-06
5	Basal	STAT3	3.27876	1.71315	4.35207425653061e-14	3.89471887028452e-13
5	Basal	MLX	0.334881	-1.57828	0.000125507	0.000425657
5	Basal	SP2	0.149841	-2.7385	0	0
5	Basal	NFE2L1	0.523181	-0.934617	1.04297402516718e-05	4.20176362716261e-05
5	Basal	VEZF1	0.528875	-0.919	2.22044604925031e-16	2.19980528315869e-15
5	Basal	BPTF	2.47405	1.30687	6.42550789997642e-06	2.67121882792164e-05
5	Basal	FOXJ1	2.19575	1.13472	2.67032251088928e-06	1.17688274070145e-05
5	Basal	ZBTB14	0.110945	-3.17209	0	0
5	Basal	ZNF519	0.0544156	-4.19984	0	0
5	Basal	GATA6	2.18719	1.12908	0.000143063	0.000480424
5	Basal	ZSCAN30	0.457159	-1.12923	0.000206464	0.000672968
5	Basal	ZBTB7C	0.248159	-2.01067	2.9540263235539e-07	1.47995877207109e-06
5	Basal	CXXC1	2.27837	1.188	0.000192196	0.000629378
5	Basal	SMAD4	0.584016	-0.77592	0.0133369	0.0296872
5	Basal	MBD2	0.0606512	-4.04332	4.33209024208736e-13	3.52684291236603e-12
5	Basal	NFATC1	2.3211	1.21481	2.44249065417534e-15	2.31542847189614e-14
5	Basal	ZNF133	2.33402	1.22282	2.40524540713327e-05	9.22491613619162e-05
5	Basal	ZNF337	1.5391	0.622088	0.0148121	0.03262
5	Basal	ZNF341	0.462201	-1.11341	0	0
5	Basal	ZNF335	0.371108	-1.43009	1.09428970018755e-06	5.14520972668395e-06
5	Basal	ZNF334	2.37264	1.24649	2.62956545427073e-09	1.61964653286693e-08
5	Basal	ZFP64	0.146597	-2.77008	0	0
5	Basal	TFAP2C	0.313435	-1.67376	0	0
5	Basal	TCFL5	0.232903	-2.1022	0.000280475	0.000895127
5	Basal	TCF3	0.308886	-1.69485	8.92619311798626e-14	7.73236975269893e-13
5	Basal	KLF16	0.2936	-1.76808	2.22044604925031e-16	2.19980528315869e-15
5	Basal	DNMT1	0.315713	-1.66331	0.0150282	0.0330131
5	Basal	NFIX	0.6561	-0.608013	0.00791454	0.0186565
5	Basal	ZNF333	0.258311	-1.95282	7.40851824332367e-12	5.55559886178451e-11
5	Basal	ZNF101	0.297652	-1.7483	9.38761931279508e-06	3.81690833793067e-05
5	Basal	ZNF486	0.484	-1.04692	0.0047849	0.0118012
5	Basal	ZNF737	0.355177	-1.49339	0.000194752	0.000635973
5	Basal	ZNF626	0.432389	-1.2096	0.000298507	0.000946664
5	Basal	ZNF714	0.361635	-1.46739	0.000676677	0.00201173
5	Basal	ZNF429	0.473569	-1.07835	0.000917396	0.00265118
5	Basal	ZNF100	0.0135349	-6.20718	0	0
5	Basal	ZNF675	1.60975	0.686833	0.00250551	0.00657112
5	Basal	CEBPA	1.50346	0.588288	0.0023995	0.00631664
5	Basal	ETV2	1.54215	0.624939	0.00123379	0.00346308
5	Basal	ZNF146	1.91366	0.936337	3.31516014167033e-05	0.000123511
5	Basal	ZNF566	0.0888604	-3.49232	0	0
5	Basal	ZNF529	0.207806	-2.26669	0	0
5	Basal	ZNF567	3.73031	1.8993	0	0
5	Basal	ZNF383	0.475327	-1.07301	2.71314748445661e-10	1.79701312671072e-09
5	Basal	ZNF570	3.79475	1.92401	0	0
5	Basal	ZNF780A	0.324476	-1.62382	1.12665432538961e-12	8.92442176215147e-12
5	Basal	ZNF283	0.322403	-1.63306	1.28541621791101e-12	1.01363426869798e-11
5	Basal	ZNF45	1.80002	0.848009	0.00145331	0.00401201
5	Basal	ZNF235	3.49679	1.80603	0	0
5	Basal	ZNF180	0.0923255	-3.43713	0	0
5	Basal	FOSB	0.33217	-1.59001	7.50510764646606e-14	6.59886589815528e-13
5	Basal	MYPOP	0.315713	-1.66331	4.87650765574887e-05	0.000177543
5	Basal	TEAD2	0.162367	-2.62267	0	0
5	Basal	IRF3	6.84977	2.77605	0	0
5	Basal	ZNF613	1.67668	0.745606	0.00865045	0.0202689
5	Basal	ZNF350	2.34759	1.23118	9.79582567062209e-07	4.64311575250376e-06
5	Basal	ZNF480	1.76799	0.822112	0.0149286	0.0328355
5	Basal	ZNF528	1.97402	0.981135	6.31029643145542e-05	0.000224629
5	Basal	ZNF808	1.95347	0.966042	0.00209397	0.00560037
5	Basal	ZNF611	0.069728	-3.84212	0	0
5	Basal	ZNF28	0.187209	-2.41728	6.43152198165353e-12	4.85400489473723e-11
5	Basal	ZNF468	0.340571	-1.55397	1.12687414954848e-09	7.16675657135989e-09
5	Basal	ZNF320	0.462499	-1.11248	3.68523143201571e-05	0.000136288
5	Basal	ZNF444	0.171739	-2.54171	0	0
5	Basal	ZNF460	0.119003	-3.07093	0	0
5	Basal	ZNF543	0.177311	-2.49565	0	0
5	Basal	ZNF304	0.0898314	-3.47664	0	0
5	Basal	ZNF550	1.5391	0.622088	0.0232621	0.0484385
5	Basal	ZNF134	0.508693	-0.975131	0.000739438	0.00217624
5	Basal	ZNF211	3.55177	1.82854	0.00603114	0.0145884
5	Basal	ZNF587	0.284142	-1.81532	1.41642457784918e-05	5.64163673872659e-05
5	Basal	ZNF329	0.515702	-0.955391	0.00234006	0.00617403
5	Basal	ZNF274	1.86681	0.900573	2.2193297062989e-05	8.55853352747065e-05
5	Basal	ZNF74	1.62367	0.699255	0.0110623	0.025182
5	Basal	XBP1	0.558587	-0.840146	0.00422929	0.0105268
5	Basal	PATZ1	0.269889	-1.88956	0	0
5	Basal	TEF	1.79467	0.843718	0.00160407	0.0043937
5	Basal	PPARA	1.67971	0.748213	0.0224281	0.0468684
5	Basal	GABPA	0.356953	-1.48619	3.20710493717513e-08	1.77070456264442e-07
5	Basal	ETS2	1.54768	0.630103	0.00212849	0.00567975
5	Basal	MLXIPL	0.301657	-1.72902	1.46117666135481e-05	5.78060553204148e-05
5	Basal	ZFY	0.176898	-2.49901	2.22044604925031e-16	2.19980528315869e-15
5	Basal	ISGF3	22.2254	4.47414	0	0
5	Basal	STAT1_STAT1	2.87573	1.52393	2.39782373379072e-06	1.06344843275434e-05
5	Ciliated	USF1	0.139282	-2.84392	1.12354570092066e-13	1.94961930197851e-12
5	Ciliated	ATF3	0.214536	-2.22071	0	0
5	Ciliated	ATF2	0.158043	-2.66161	1.6251444634463e-12	2.50933323084675e-11
5	Ciliated	CREB1	0.22163	-2.17378	1.33265483093226e-08	1.35647882790982e-07
5	Ciliated	HES1	2.84025	1.50602	0.00151438	0.00608424
5	Ciliated	EGR1	0.0899681	-3.47444	0	0
5	Ciliated	SRF	1.93423	0.951762	0.00434521	0.0150799
5	Ciliated	ZNF282	0.254062	-1.97675	9.95235284662055e-05	0.000535632
5	Ciliated	MYC	0.190093	-2.39522	5.87498039683609e-06	4.06232041101911e-05
5	Ciliated	RXRA	3.1729	1.6658	0	0
5	Ciliated	SOX6	2.62759	1.39374	0.000596771	0.00265199
5	Ciliated	ESRRA	2.03144	1.0225	7.80008821485989e-05	0.000427421
5	Ciliated	TCF7L2	2.43425	1.28348	0.000297735	0.00144659
5	Ciliated	TEAD4	2.64055	1.40084	0.000135443	0.000707199
5	Ciliated	NR2C1	0.38338	-1.38315	0.0129411	0.0376355
5	Ciliated	NFYB	0.481889	-1.05323	0.00397684	0.0139745
5	Ciliated	ELF1	0.20664	-2.27481	0	0
5	Ciliated	FOXA1	1.45298	0.53901	0.000365986	0.00173653
5	Ciliated	MAX	0.489858	-1.02956	0.00662926	0.0215303
5	Ciliated	TCF12	2.45924	1.29821	1.53425743683044e-05	9.86037760107608e-05
5	Ciliated	MEF2A	2.97522	1.57299	1.24444898830234e-11	1.7783420052446e-10
5	Ciliated	NFATC3	3.12653	1.64456	1.56444346619544e-05	0.00010019
5	Ciliated	STAT5A	2.91443	1.54321	6.48039129913514e-06	4.4304964153937e-05
5	Ciliated	FOXK2	3.26481	1.707	2.08620615405053e-06	1.58048549383786e-05
5	Ciliated	ZNF24	1.98182	0.986827	0.00446732	0.0154419
5	Ciliated	NFIC	2.15507	1.10773	5.56092336903014e-05	0.000315148
5	Ciliated	JUNB	1.97938	0.985051	0.000138905	0.000723102
5	Ciliated	RFX1	0.414588	-1.27025	8.84260874745024e-06	5.88001209410742e-05
5	Ciliated	NR2F6	2.66985	1.41676	1.19293947542509e-06	9.34854074935277e-06
5	Ciliated	TCF7	2.80028	1.48557	1.09294713273034e-05	7.15026813585162e-05
5	Ciliated	TP73	0.465394	-1.10347	6.28882654449825e-05	0.00035202
5	Ciliated	ZBTB17	0.513539	-0.961455	3.27739857697296e-07	2.74548055505505e-06
5	Ciliated	RUNX3	1.9644	0.974089	0.00187711	0.00733925
5	Ciliated	MTF1	0.432221	-1.21016	0.00933242	0.0285129
5	Ciliated	NFYC	2.39163	1.258	0.000738471	0.00319975
5	Ciliated	FOXJ3	2.21797	1.14924	5.44382613831829e-06	3.79298325966192e-05
5	Ciliated	DMRTA2	3.74882	1.90644	8.45038931651665e-06	5.6605181377549e-05
5	Ciliated	SETDB1	0.511443	-0.967354	0.0054118	0.0181077
5	Ciliated	POU2F1	2.10146	1.07139	2.6629800453648e-07	2.28327042007279e-06
5	Ciliated	ZNF281	0.284348	-1.81427	0	0
5	Ciliated	ELF3	1.76757	0.821771	1.17266832044827e-06	9.20948999938251e-06
5	Ciliated	IRF6	3.89811	1.96277	0.000211291	0.00105328
5	Ciliated	BATF3	2.81908	1.49522	9.10100506068545e-09	9.61277172206892e-08
5	Ciliated	ZNF124	2.28985	1.19525	0.0014311	0.00580726
5	Ciliated	E2F6	0.36518	-1.45332	3.61094198251255e-05	0.000214304
5	Ciliated	ZNF513	2.47696	1.30857	0.000837813	0.00358753
5	Ciliated	CEBPZ	3.17621	1.66731	0.00474247	0.0162116
5	Ciliated	BCL11A	6.08118	2.60435	0	0
5	Ciliated	MXD1	0.114617	-3.12511	9.16307509868375e-08	8.36848262145453e-07
5	Ciliated	TCF7L1	3.05057	1.60908	1.03326805778181e-07	9.25117641905877e-07
5	Ciliated	SP3	0.23445	-2.09264	0	0
5	Ciliated	STAT1	5.63186	2.49361	0	0
5	Ciliated	CARF	0.24112	-2.05218	0.00462863	0.015897
5	Ciliated	KLF7	0.0507652	-4.30002	0	0
5	Ciliated	RARB	1.9701	0.97827	0.0147745	0.0419303
5	Ciliated	ZNF619	0.413349	-1.27457	0.00165732	0.00657873
5	Ciliated	ZNF621	0.451555	-1.14703	0.00319994	0.011591
5	Ciliated	FOXP1	2.4666	1.30253	2.74669176292264e-13	4.54952035640459e-12
5	Ciliated	ZBTB20	3.9456	1.98025	0.000396084	0.00185545
5	Ciliated	ZNF148	0.31611	-1.6615	3.70647956771109e-11	5.03402520824916e-10
5	Ciliated	MECOM	1.89914	0.925343	0.00769199	0.0242261
5	Ciliated	MYNN	2.42326	1.27695	0.0126478	0.03693
5	Ciliated	SOX2	3.03305	1.60077	1.48103751484996e-13	2.52191621687535e-12
5	Ciliated	BCL6	2.21326	1.14617	3.08212290689447e-06	2.25981003475321e-05
5	Ciliated	KLF3	0.213767	-2.22589	0	0
5	Ciliated	IRF2	17.0098	4.08829	0	0
5	Ciliated	IRF1	11.7113	3.54983	0	0
5	Ciliated	PURA	0.18084	-2.46721	0.000137745	0.000718085
5	Ciliated	ZNF354A	3.00552	1.58762	7.20567787659832e-08	6.71547063486554e-07
5	Ciliated	FOXC1	1.81561	0.860458	1.38571132346499e-08	1.40264779519623e-07
5	Ciliated	TFAP2A	0.338247	-1.56385	3.47055717497824e-13	5.67117055857431e-12
5	Ciliated	SOX4	2.28071	1.18948	1.7064180881432e-05	0.000108331
5	Ciliated	ZNF184	3.66715	1.87466	1.12868696611201e-08	1.16844752969096e-07
5	Ciliated	ZSCAN9	2.16022	1.11118	0.00560015	0.0185856
5	Ciliated	SPDEF	2.11591	1.08128	0.00216577	0.00830743
5	Ciliated	FOXP4	2.22064	1.15098	0.000616979	0.00273512
5	Ciliated	CDC5L	3.03811	1.60318	0.000697313	0.00303949
5	Ciliated	PRDM1	5.83533	2.54481	0	0
5	Ciliated	FOXO3	1.82366	0.866834	0.000280698	0.00136929
5	Ciliated	HSF2	2.32309	1.21604	0.000705257	0.00307044
5	Ciliated	HEY2	0.255304	-1.96971	0.00737707	0.023396
5	Ciliated	PLAGL1	0.19728	-2.34168	0.00407383	0.0143016
5	Ciliated	ZNF316	3.67293	1.87693	0.00645325	0.0209961
5	Ciliated	ZNF12	0.457084	-1.12947	0.00222046	0.00849041
5	Ciliated	NFE2L3	3.23868	1.69541	0.000167205	0.000858163
5	Ciliated	ZNF273	0.479366	-1.0608	0.0118841	0.0350368
5	Ciliated	ZNF789	0.412041	-1.27914	0.0125108	0.0365885
5	Ciliated	ZNF394	3.02257	1.59578	1.04516395538212e-12	1.66313425913208e-11
5	Ciliated	ZNF3	2.37706	1.24918	0.00180848	0.00710904
5	Ciliated	FOXP2	1.7737	0.826761	0.0127479	0.0371634
5	Ciliated	IRF5	9.67604	3.27442	0	0
5	Ciliated	ZNF398	1.58487	0.664368	0.0180216	0.0492654
5	Ciliated	ZNF212	2.23093	1.15765	2.85660184395908e-09	3.18332021999599e-08
5	Ciliated	ZNF41	2.60483	1.38119	1.40902112200081e-09	1.59952428927444e-08
5	Ciliated	TFE3	0.472288	-1.08226	0.00995436	0.0300777
5	Ciliated	MECP2	1.90414	0.92914	0.0145998	0.0414665
5	Ciliated	EGR3	0.171106	-2.54704	5.97388805090304e-12	8.70753922299628e-11
5	Ciliated	NKX3-1	1.67484	0.744023	0.0105615	0.0316496
5	Ciliated	THAP1	0.154165	-2.69745	0	0
5	Ciliated	PLAG1	0.431186	-1.21362	0.000642673	0.00282497
5	Ciliated	ZNF704	0.217008	-2.20418	0.00985206	0.029818
5	Ciliated	OSR2	0.35311	-1.50181	4.65716373487801e-06	3.28889624997974e-05
5	Ciliated	KLF10	0.506098	-0.982512	4.34992264430889e-10	5.11326390834245e-09
5	Ciliated	ZNF16	0.432792	-1.20826	0.00109062	0.00454718
5	Ciliated	DMRT3	4.15876	2.05615	5.6648090440703e-08	5.37566774911254e-07
5	Ciliated	NFIB	0.386954	-1.36976	0.000102386	0.000547061
5	Ciliated	DMRTA1	2.50004	1.32195	0.00688171	0.0221332
5	Ciliated	ZNF658	0.497743	-1.00653	2.94445892523587e-05	0.000179125
5	Ciliated	KLF4	0.46725	-1.09773	1.29469768239687e-11	1.8429212322868e-10
5	Ciliated	ZNF483	0.588275	-0.765437	0.0164887	0.0459363
5	Ciliated	ZNF79	2.25999	1.17632	0.000178526	0.000906056
5	Ciliated	IRF7	19.4444	4.28128	0	0
5	Ciliated	KMT2A	6.51025	2.70271	0.00719345	0.0229535
5	Ciliated	KLF6	0.276422	-1.85506	0	0
5	Ciliated	ZNF25	2.53722	1.34325	4.65397540079238e-05	0.00026962
5	Ciliated	ZNF33A	0.588506	-0.764871	0.00893283	0.0274926
5	Ciliated	ZNF487	3.75895	1.91033	0	0
5	Ciliated	EGR2	0.249863	-2.00079	0	0
5	Ciliated	ZNF384	1.70105	0.766422	0.00211767	0.00814865
5	Ciliated	FOXJ2	2.08084	1.05716	8.39368463623202e-09	8.91737224910481e-08
5	Ciliated	BHLHE41	0.222193	-2.17012	3.05907855866483e-05	0.000184558
5	Ciliated	NR4A1	2.01928	1.01384	0.015971	0.0445282
5	Ciliated	ZNF740	0.380378	-1.39449	0.00173307	0.00682734
5	Ciliated	SP1	0.352739	-1.50333	0	0
5	Ciliated	STAT2	19.1385	4.2584	0	0
5	Ciliated	DDIT3	0.310012	-1.68961	0.0143053	0.0407255
5	Ciliated	ZNF84	1.88968	0.918145	0.000322002	0.00155208
5	Ciliated	ZNF891	0.526446	-0.925643	0.0179348	0.0491018
5	Ciliated	FOXO1	2.23964	1.16327	5.83148714206061e-07	4.74328998787251e-06
5	Ciliated	KLF5	0.311568	-1.68238	0	0
5	Ciliated	KLF12	0.226681	-2.14127	0	0
5	Ciliated	SOX21	3.05925	1.61318	1.05070467448787e-05	6.89868078168251e-05
5	Ciliated	TFDP1	0.236736	-2.07865	1.90834176134747e-05	0.00011969
5	Ciliated	ZNF219	0.196186	-2.34971	4.75130055743733e-07	3.89949081786073e-06
5	Ciliated	HOMEZ	5.42521	2.43968	0.00592684	0.019506
5	Ciliated	IRF9	16.7955	4.07001	0	0
5	Ciliated	SIX1	1.58834	0.667523	0.0108569	0.0323752
5	Ciliated	JDP2	0.382714	-1.38566	2.1948509720815e-06	1.65934376395539e-05
5	Ciliated	ZBTB42	3.60262	1.84905	0.00774258	0.0243434
5	Ciliated	KLF13	0.297748	-1.74784	6.62836630027641e-09	7.16728985110007e-08
5	Ciliated	ZNF770	0.730915	-0.452225	0.00635759	0.0207034
5	Ciliated	ZNF263	0.768923	-0.379088	0.00353555	0.0126062
5	Ciliated	ZNF174	3.25512	1.70271	0.00675195	0.0218121
5	Ciliated	ZNF267	0.172882	-2.53214	0	0
5	Ciliated	E2F4	0.205936	-2.27973	6.51527720663125e-11	8.44899293272751e-10
5	Ciliated	ZFP90	2.91472	1.54336	0.000380983	0.00179832
5	Ciliated	ZFHX3	0.333859	-1.58269	0.00580599	0.0191813
5	Ciliated	SOX15	3.45267	1.78771	1.97961425030257e-08	1.96024845872353e-07
5	Ciliated	TP53	0.424522	-1.23609	1.05855425431844e-05	6.93771888981369e-05
5	Ciliated	ZNF287	4.46943	2.16009	0	0
5	Ciliated	THRA	0.549042	-0.865012	0.0111369	0.0330478
5	Ciliated	STAT3	2.0284	1.02034	0.000507576	0.00230337
5	Ciliated	MLX	0.28993	-1.78622	0.00135711	0.00553785
5	Ciliated	SP2	0.181762	-2.45988	0	0
5	Ciliated	BPTF	2.23469	1.16007	0.00320591	0.0116011
5	Ciliated	SOX9	1.50717	0.591844	0.00238296	0.00900777
5	Ciliated	FOXJ1	2.30318	1.20363	2.31282914873177e-05	0.000143089
5	Ciliated	TGIF1	0.43308	-1.20729	0.00730527	0.0231885
5	Ciliated	ZBTB14	0.136499	-2.87304	5.60120838599687e-11	7.32065931570341e-10
5	Ciliated	GATA6	2.67707	1.42065	0.000418903	0.00193716
5	Ciliated	ZSCAN30	0.28826	-1.79456	2.20225270641805e-06	1.66149251805122e-05
5	Ciliated	ZBTB7C	0.172058	-2.53903	6.94839561221627e-07	5.62665635798136e-06
5	Ciliated	CXXC1	3.03289	1.60069	0.000383236	0.00180661
5	Ciliated	SMAD4	0.359966	-1.47407	0.00017494	0.000890335
5	Ciliated	NFATC1	2.60011	1.37857	8.59471294134551e-09	9.10439940647181e-08
5	Ciliated	SOX12	0.450394	-1.15074	0.00697136	0.0223821
5	Ciliated	ZNF133	2.77288	1.47139	4.36520029685195e-05	0.000254509
5	Ciliated	ZNF337	2.35092	1.23323	0.00624623	0.0203954
5	Ciliated	ZNF341	0.577981	-0.790906	1.57912057074938e-06	1.21655715852236e-05
5	Ciliated	ZNF335	0.555137	-0.849084	0.01674	0.0464237
5	Ciliated	ZNF334	2.19224	1.1324	0.000135462	0.000707199
5	Ciliated	ZFP64	0.193734	-2.36785	3.99452471100403e-10	4.72598962561646e-09
5	Ciliated	TFAP2C	0.473972	-1.07713	2.87897272066573e-06	2.12798713876388e-05
5	Ciliated	TCFL5	0.204725	-2.28824	0.00237583	0.00899017
5	Ciliated	TCF3	0.436953	-1.19445	1.73048116398622e-05	0.000109477
5	Ciliated	KLF16	0.194609	-2.36135	1.27520216608445e-12	2.01161761610898e-11
5	Ciliated	ZNF266	0.440626	-1.18237	0.00539551	0.018071
5	Ciliated	DNMT1	0.18084	-2.46721	0.00269341	0.0099947
5	Ciliated	ZNF136	1.98566	0.989618	0.000337443	0.00161795
5	Ciliated	ZNF44	0.37316	-1.42214	2.0570356379368e-05	0.000128353
5	Ciliated	NFIX	0.43502	-1.20085	5.24164305217845e-05	0.000299852
5	Ciliated	ZNF333	0.289344	-1.78914	2.0647266661733e-05	0.000128394
5	Ciliated	ZNF737	0.310012	-1.68961	0.000629637	0.00277772
5	Ciliated	ZNF626	0.542521	-0.88225	0.0176021	0.0484091
5	Ciliated	ZNF100	0.0166844	-5.90536	0	0
5	Ciliated	ZNF675	1.55463	0.636571	0.0125326	0.0366229
5	Ciliated	ZNF146	1.77249	0.825778	0.0153219	0.0431143
5	Ciliated	ZNF566	0.194543	-2.36184	3.33066907387547e-15	6.03828761452846e-14
5	Ciliated	ZNF529	0.306723	-1.70499	0	0
5	Ciliated	ZNF567	4.16224	2.05736	1.11022302462516e-15	2.07469369319696e-14
5	Ciliated	ZNF383	0.514221	-0.95954	7.2282016178038e-05	0.00039969
5	Ciliated	ZNF570	2.82813	1.49985	1.00164119443136e-07	9.03460522897987e-07
5	Ciliated	ZNF780A	0.445145	-1.16765	2.96557279062526e-05	0.000180109
5	Ciliated	ZNF283	0.219387	-2.18845	1.4210854715202e-13	2.43119035597165e-12
5	Ciliated	ZNF45	2.1579	1.10963	0.000975579	0.00413855
5	Ciliated	ZNF235	3.9115	1.96772	0	0
5	Ciliated	ZNF180	0.141574	-2.82037	0	0
5	Ciliated	FOSB	0.494856	-1.01492	0.00393899	0.0138549
5	Ciliated	TEAD2	0.188015	-2.41108	0	0
5	Ciliated	IRF3	7.96967	2.99452	0	0
5	Ciliated	ZNF528	1.96142	0.971899	0.000983654	0.00416795
5	Ciliated	ZNF611	0.126413	-2.98379	3.98125976630581e-13	6.44787137263039e-12
5	Ciliated	ZNF28	0.189988	-2.39602	2.51936568274047e-07	2.17034717444593e-06
5	Ciliated	ZNF468	0.345191	-1.53453	5.3480991637489e-06	3.75500449955703e-05
5	Ciliated	ZNF320	0.53965	-0.889904	0.00966597	0.0294013
5	Ciliated	ZNF525	2.76192	1.46567	0.0100197	0.0302248
5	Ciliated	ZNF444	0.271081	-1.8832	6.00326455213462e-11	7.81282000999235e-10
5	Ciliated	ZNF460	0.159963	-2.64419	0	0
5	Ciliated	ZNF543	0.207479	-2.26896	0	0
5	Ciliated	ZNF134	0.351634	-1.50785	0.000180739	0.000915483
5	Ciliated	ZNF587	0.0830653	-3.58961	3.04423153352218e-12	4.58395855708877e-11
5	Ciliated	ZNF329	0.343442	-1.54186	8.42154647018312e-05	0.000458032
5	Ciliated	PATZ1	0.324389	-1.62421	0	0
5	Ciliated	TEF	2.65204	1.4071	0.000859719	0.00367701
5	Ciliated	GABPA	0.279607	-1.83853	9.14827469333801e-08	8.36848262145453e-07
5	Ciliated	ETS2	1.90025	0.926191	0.000149453	0.000773592
5	Ciliated	ZFY	0.189423	-2.40031	1.35247695265406e-08	1.37282061712295e-07
5	Ciliated	ISGF3	21.7164	4.44071	0	0
5	Ciliated	STAT1_STAT1	2.20695	1.14206	0.00789781	0.0247248
5	Ciliated	HEY1	0.27126	-1.88225	0.00219676	0.00840859
5	Ciliated	POU2F3	2.05383	1.03832	0.0105611	0.0316496
5	Ciliated	NFE2	0.642528	-0.638168	0.00724911	0.0230705
5	Ciliated	ZFP69	2.64817	1.40499	6.0095998653642e-05	0.00033847
5	Ciliated	ZNF713	2.54628	1.34839	1.06493724039147e-06	8.4729941135077e-06
5	Ciliated	FOXO4	2.06602	1.04685	0.000151507	0.000781998
5	Ciliated	ZFP41	0.289344	-1.78914	0.000232065	0.00114897
5	Ciliated	ZBTB26	0.55026	-0.861814	0.00502591	0.017005
5	Ciliated	NFATC4	2.14829	1.10319	0.00525538	0.0176692
5	Ciliated	ZNF554	0.459608	-1.12152	8.33820860726142e-05	0.000454177
5	Ciliated	ZNF555	0.277425	-1.84983	2.3442890075831e-06	1.757734391694e-05
5	Ciliated	ZNF799	1.98924	0.992219	0.00194193	0.00756025
5	Ciliated	KLF2	0.281602	-1.82827	3.99680288865056e-15	7.2100741219023e-14
5	Ciliated	ZFP82	3.16864	1.66386	1.47215573065296e-12	2.28278105638271e-11
5	Ciliated	ZNF382	1.74328	0.801806	0.00473422	0.0161986
5	Ciliated	POU2F2	1.76707	0.821357	0.00360487	0.0128283
5	Ciliated	ZNF175	2.22767	1.15553	0.000211709	0.00105392
5	Ciliated	ZNF765	0.400721	-1.31933	0.00148584	0.00598675
5	Ciliated	ZNF548	0.105623	-3.243	0	0
5	Ciliated	ZNF776	0.28196	-1.82644	3.95605541436694e-07	3.28379633939707e-06
5	Secretory	JUN	1.89918	0.925379	3.5527136788005e-15	2.97081836881951e-14
5	Secretory	ARNT	8.29364	3.05201	0	0
5	Secretory	USF1	0.136754	-2.87035	0	0
5	Secretory	ATF3	0.0985798	-3.34256	0	0
5	Secretory	ATF2	0.236074	-2.08269	0	0
5	Secretory	CREB1	0.474882	-1.07436	2.48858462459367e-06	1.03060505771474e-05
5	Secretory	HES1	7.06034	2.81974	2.66453525910038e-15	2.24969357106126e-14
5	Secretory	EGR1	0.1491	-2.74564	0	0
5	Secretory	SRF	2.59442	1.37541	8.62843130278179e-11	5.32519291200002e-10
5	Secretory	ZKSCAN1	3.54468	1.82565	8.7732487941139e-11	5.3954706428704e-10
5	Secretory	ZNF282	5.59252	2.4835	3.5527136788005e-15	2.97081836881951e-14
5	Secretory	ZBED1	7.79797	2.9631	0.0142067	0.0304105
5	Secretory	ZFX	0.0723609	-3.78865	0	0
5	Secretory	ZBTB33	1.95232	0.96519	0.000110778	0.000363047
5	Secretory	ELF4	2.17014	1.11779	1.68922653642767e-10	1.0155746435385e-09
5	Secretory	CEBPD	3.12424	1.64351	1.9552335306372e-09	1.08738426177543e-08
5	Secretory	RXRA	6.2089	2.63434	0	0
5	Secretory	ESRRA	6.4382	2.68666	0	0
5	Secretory	RELA	2.95442	1.56288	6.18660678242122e-12	4.1807553973455e-11
5	Secretory	ETS1	0.252131	-1.98775	0	0
5	Secretory	GATA3	3.45733	1.78966	1.71218594857692e-11	1.12014866842171e-10
5	Secretory	MXI1	0.269995	-1.88899	1.0635936575909e-13	8.1154290678763e-13
5	Secretory	TCF7L2	3.03408	1.60126	6.84630130365349e-12	4.6176117303365e-11
5	Secretory	TEAD4	3.53832	1.82306	1.05249142734465e-13	8.04832808585699e-13
5	Secretory	ETV6	1.79538	0.844288	0.00731323	0.0167551
5	Secretory	ATF7	2.17403	1.12037	0.000317305	0.00095383
5	Secretory	FOXA1	2.1819	1.12558	0	0
5	Secretory	MAX	0.518689	-0.947059	0.000280043	0.00085434
5	Secretory	TCF12	4.46369	2.15824	0	0
5	Secretory	NR2F2	2.52138	1.33422	1.17794817100503e-06	5.00915277109089e-06
5	Secretory	MEF2A	4.49571	2.16855	0	0
5	Secretory	NFATC3	6.21898	2.63668	0	0
5	Secretory	STAT5A	5.1611	2.36768	0	0
5	Secretory	FOXK2	6.17058	2.62541	0	0
5	Secretory	ZNF24	3.36194	1.74929	2.45292675060682e-12	1.7106711158732e-11
5	Secretory	CEBPB	1.67118	0.740864	0.000130949	0.000423974
5	Secretory	NFIC	3.93603	1.97674	0	0
5	Secretory	JUNB	2.09146	1.06451	3.84137166520304e-14	3.04428704467341e-13
5	Secretory	NR2F6	4.03258	2.0117	0	0
5	Secretory	JUND	1.6315	0.706201	3.07451841763395e-11	1.96423389560009e-10
5	Secretory	RUNX1	1.92645	0.945947	1.3881291183182e-07	6.50592235964459e-07
5	Secretory	PKNOX1	1.75421	0.810821	0.00975546	0.0217224
5	Secretory	ZBTB17	0.435721	-1.19852	0	0
5	Secretory	RUNX3	2.01115	1.00802	1.45303959753207e-07	6.7737287120245e-07
5	Secretory	NFYC	2.64022	1.40066	8.75413896928023e-09	4.55607202774331e-08
5	Secretory	FOXJ3	2.42616	1.27867	0	0
5	Secretory	DMRTA2	3.50697	1.81022	1.05981889930717e-12	7.63551343364487e-12
5	Secretory	SETDB1	0.154743	-2.69206	0	0
5	Secretory	PBX1	1.54654	0.629044	0.00794877	0.0180452
5	Secretory	POU2F1	2.41214	1.27031	0	0
5	Secretory	ZNF281	0.313945	-1.67141	0	0
5	Secretory	ELF3	1.62237	0.6981	4.70055327994601e-09	2.49100749045163e-08
5	Secretory	ZBED6	0.25879	-1.95015	0.00122024	0.00328823
5	Secretory	ELK4	0.219913	-2.18499	7.70561392471336e-12	5.15571548842307e-11
5	Secretory	IRF6	3.6499	1.86786	2.05269203190639e-07	9.40569923161311e-07
5	Secretory	ZNF124	2.23816	1.16231	1.14265943971237e-05	4.34036325302508e-05
5	Secretory	KLF11	0.287167	-1.80004	0	0
5	Secretory	E2F6	0.29199	-1.77601	1.95621296938953e-13	1.46066694309663e-12
5	Secretory	ZNF513	1.84581	0.884252	0.00119831	0.00323415
5	Secretory	BCL11A	6.08784	2.60593	0	0
5	Secretory	REL	1.46664	0.552513	0.0102878	0.0227624
5	Secretory	MXD1	0.272968	-1.8732	9.22835671368638e-06	3.55965485183898e-05
5	Secretory	TCF7L1	2.61344	1.38595	1.81876735894093e-12	1.27606474459296e-11
5	Secretory	ARID5A	2.40818	1.26795	9.62028066608944e-06	3.702640031198e-05
5	Secretory	GLI2	0.474519	-1.07546	0.00106562	0.00290526
5	Secretory	TFCP2L1	0.519532	-0.944715	0.000661065	0.00188021
5	Secretory	NR4A2	2.5749	1.36452	5.71142522165502e-08	2.7932313811937e-07
5	Secretory	SP3	0.201799	-2.30901	0	0
5	Secretory	STAT1	5.16301	2.36821	0	0
5	Secretory	CARF	0.401364	-1.31702	0.0210331	0.0428652
5	Secretory	KLF7	0.0336738	-4.89223	0	0
5	Secretory	NR2C2	0.589971	-0.761285	0.000971742	0.00267018
5	Secretory	NR1D2	1.89214	0.920022	0.00289738	0.00723392
5	Secretory	THRB	1.51584	0.600118	0.000332423	0.000997555
5	Secretory	RARB	2.29077	1.19583	5.55191498952112e-06	2.20495758182917e-05
5	Secretory	ZNF619	0.602046	-0.732055	0.0107588	0.0236761
5	Secretory	ZNF620	1.60546	0.682983	0.000859997	0.00238759
5	Secretory	ZNF502	2.16028	1.11122	2.14905426787482e-10	1.28537774135154e-09
5	Secretory	FOXP1	2.72559	1.44657	0	0
5	Secretory	BBX	2.40818	1.26795	0.000491936	0.00143307
5	Secretory	ZBTB20	2.00682	1.00491	0.00503069	0.0119415
5	Secretory	ZNF148	0.370744	-1.4315	0	0
5	Secretory	MECOM	1.63351	0.707974	0.00255345	0.00644275
5	Secretory	MYNN	3.03612	1.60223	1.79614198287936e-05	6.64172544464511e-05
5	Secretory	SOX2	2.42917	1.28046	0	0
5	Secretory	BCL6	2.50823	1.32667	0	0
5	Secretory	TP63	0.138504	-2.852	0	0
5	Secretory	ZNF141	0.373914	-1.41922	3.86981227551431e-06	1.5636193979975e-05
5	Secretory	KLF3	0.156216	-2.67839	0	0
5	Secretory	IRF2	16.4044	4.03601	0	0
5	Secretory	IRX2	0.458702	-1.12437	0.00167474	0.00439745
5	Secretory	IRF1	12.7039	3.6672	0	0
5	Secretory	PURA	0.212487	-2.23455	7.99700700953032e-05	0.000266847
5	Secretory	NR3C1	1.34006	0.422299	0.00884497	0.0198727
5	Secretory	ZNF300	0.637258	-0.65005	0.0011038	0.00299528
5	Secretory	ZNF354A	2.92722	1.54953	2.22044604925031e-16	1.94540084767232e-15
5	Secretory	FOXC1	1.78929	0.839387	6.66133814775094e-16	5.73532990647099e-15
5	Secretory	RREB1	1.576	0.656266	7.19836723426237e-05	0.000242286
5	Secretory	TFAP2A	0.336387	-1.57181	0	0
5	Secretory	SOX4	2.341	1.22713	4.59479121417417e-11	2.91309762978642e-10
5	Secretory	ZNF184	2.64099	1.40108	3.78361786346204e-11	2.41196992502598e-10
5	Secretory	ZSCAN9	2.17481	1.12089	2.79047930988874e-05	0.00010021
5	Secretory	PBX2	1.84118	0.880629	0.00135267	0.00360884
5	Secretory	SPDEF	1.65643	0.728077	0.000435382	0.00128441
5	Secretory	ZNF76	0.431248	-1.21341	1.66891318542639e-08	8.42185278955401e-08
5	Secretory	TEAD3	0.669393	-0.579074	0.0138009	0.0295964
5	Secretory	ETV7	1.4559	0.541916	0.0147497	0.0314955
5	Secretory	FOXP4	2.09296	1.06554	4.29624085178659e-05	0.000149213
5	Secretory	TFEB	0.503406	-0.990207	0.00557115	0.0130031
5	Secretory	CDC5L	3.74606	1.90538	2.77371459134201e-10	1.64488822789279e-09
5	Secretory	RUNX2	1.72095	0.783207	6.94682716011474e-05	0.000235164
5	Secretory	PRDM1	8.42624	3.07489	0	0
5	Secretory	FOXO3	1.92131	0.942088	1.17461596005342e-12	8.39320871456201e-12
5	Secretory	HSF2	2.1192	1.08352	1.37396654098509e-06	5.82643904372056e-06
5	Secretory	HEY2	0.344026	-1.53941	0.00471592	0.0112556
5	Secretory	PLAGL1	0.211244	-2.24302	0.00239511	0.00610954
5	Secretory	FOXK1	1.80802	0.854407	5.07390138348995e-07	2.23675020533874e-06
5	Secretory	RBAK	0.303611	-1.71971	1.1284528866895e-11	7.48082740662793e-11
5	Secretory	ZNF316	4.00684	2.00246	1.70057644361954e-05	6.31513318306851e-05
5	Secretory	ZNF12	0.647426	-0.627212	0.0179909	0.0372753
5	Secretory	NFE2L3	2.19635	1.13511	0.00085495	0.00237547
5	Secretory	ZNF273	0.508771	-0.974911	0.00042137	0.00124836
5	Secretory	GTF2I	0.596854	-0.744551	0.000299461	0.000907229
5	Secretory	MTERF1	2.00682	1.00491	0.0125974	0.0273008
5	Secretory	ZNF394	2.12135	1.08498	3.21964677141295e-12	2.21875657943023e-11
5	Secretory	ZNF3	2.05816	1.04135	5.60332234125216e-05	0.000191933
5	Secretory	FOXP2	2.08383	1.05924	1.05913647330258e-05	4.04070993698698e-05
5	Secretory	IRF5	9.37876	3.2294	0	0
5	Secretory	ZNF212	2.62383	1.39168	0	0
5	Secretory	ZNF467	0.5814	-0.782396	0	0
5	Secretory	ZNF41	1.93406	0.951632	1.18764997836251e-11	7.85832158358651e-11
5	Secretory	TFE3	0.577168	-0.792937	0.0247138	0.0494135
5	Secretory	KLF8	2.15662	1.10878	0.000181982	0.000571685
5	Secretory	ZNF596	1.57881	0.658842	0.00316283	0.00782739
5	Secretory	EGR3	0.147108	-2.76505	0	0
5	Secretory	NKX3-1	1.33193	0.413515	0.0181431	0.0375683
5	Secretory	HMBOX1	1.91704	0.938881	0.000921959	0.00254341
5	Secretory	THAP1	0.203177	-2.29919	0	0
5	Secretory	PLAG1	0.409579	-1.28778	5.49144547612457e-08	2.68941999652337e-07
5	Secretory	ZNF704	0.218926	-2.19149	0.00193479	0.00503855
5	Secretory	OSR2	0.311221	-1.68399	2.22044604925031e-16	1.94540084767232e-15
5	Secretory	KLF10	0.426069	-1.23084	0	0
5	Secretory	TRPS1	2.89827	1.53519	4.93150239311291e-07	2.18502526617341e-06
5	Secretory	GLI4	1.95665	0.968385	0.00558819	0.0130341
5	Secretory	ZNF16	0.383861	-1.38134	3.21706001837896e-08	1.59345004035333e-07
5	Secretory	DMRT3	2.10249	1.0721	7.19841376510821e-05	0.000242286
5	Secretory	GLIS3	0.577275	-0.79267	0.00315117	0.00780406
5	Secretory	NFIB	0.633432	-0.658738	0.00420669	0.0101094
5	Secretory	DMRTA1	2.06266	1.04451	0.00162202	0.00428485
5	Secretory	ZNF658	0.440454	-1.18294	2.8421709430404e-14	2.26788331313086e-13
5	Secretory	ZNF484	0.613107	-0.705789	0.000575745	0.00165645
5	Secretory	ZNF189	0.635125	-0.654887	0.00439659	0.0105295
5	Secretory	KLF4	0.450902	-1.14911	0	0
5	Secretory	IRF7	22.1095	4.4666	0	0
5	Secretory	ARNTL	0.380988	-1.39218	3.72003437763002e-05	0.000131028
5	Secretory	EHF	1.71466	0.777919	2.92137630530931e-06	1.20163701120512e-05
5	Secretory	THAP12	2.40818	1.26795	0.00112579	0.00305022
5	Secretory	KMT2A	7.22455	2.85291	0.00015443	0.00049358
5	Secretory	KLF6	0.252934	-1.98317	0	0
5	Secretory	ZNF248	2.06416	1.04555	0.000133577	0.000432081
5	Secretory	ZNF33A	0.67681	-0.563178	0.0025493	0.00643693
5	Secretory	ZNF37A	0.355213	-1.49324	3.08714320773618e-08	1.53127572764951e-07
5	Secretory	ZNF487	2.67262	1.41826	0	0
5	Secretory	ZNF32	0.418815	-1.25562	7.6799665083005e-05	0.000257006
5	Secretory	EGR2	0.22123	-2.17638	0	0
5	Secretory	NFKB2	0.553959	-0.852148	0.00947682	0.0211425
5	Secretory	ZNF384	1.56023	0.641755	2.57948274191566e-05	9.34024540089295e-05
5	Secretory	FOXJ2	2.4115	1.26993	0	0
5	Secretory	TFCP2	1.41489	0.500686	0.0235312	0.0472113
5	Secretory	NR4A1	2.67089	1.41732	2.33458707743495e-06	9.7028666734394e-06
5	Secretory	ZNF740	0.394099	-1.34337	4.05644483325585e-05	0.00014159
5	Secretory	SP1	0.306074	-1.70805	0	0
5	Secretory	STAT2	14.5073	3.85871	0	0
5	Secretory	STAT6	1.9478	0.961842	0.00125057	0.0033544
5	Secretory	DDIT3	0.267576	-1.90198	6.24948251770618e-06	2.44853320665634e-05
5	Secretory	TBX3	1.82054	0.864367	0.00518895	0.0122587
5	Secretory	ZNF84	2.37332	1.2469	2.24043006369357e-13	1.66931188720074e-12
5	Secretory	FOXO1	2.51065	1.32806	0	0
5	Secretory	KLF5	0.304426	-1.71584	0	0
5	Secretory	SOX21	1.94722	0.961413	1.60844090379975e-05	5.99212973456166e-05
5	Secretory	MBNL2	3.33293	1.73679	0.000101333	0.000333979
5	Secretory	TFDP1	0.333441	-1.5845	3.18026544654515e-07	1.43647482022059e-06
5	Secretory	ZNF219	0.365148	-1.45345	4.2601708316603e-07	1.90207627272721e-06
5	Secretory	HOMEZ	3.01023	1.58987	0.0024489	0.00622854
5	Secretory	IRF9	26.7057	4.73907	0	0
5	Secretory	PAX9	0.512585	-0.964136	0.00243182	0.00619412
5	Secretory	HIF1A	2.69336	1.42941	0.0201177	0.0413355
5	Secretory	JDP2	0.363377	-1.46046	2.22044604925031e-16	1.94540084767232e-15
5	Secretory	YY1	0.560223	-0.835928	4.22898311303044e-06	1.70086091293393e-05
5	Secretory	KLF13	0.328457	-1.60622	7.50510764646606e-14	5.8285769183134e-13
5	Secretory	ZNF770	0.793902	-0.332967	0.00449436	0.0107489
5	Secretory	SMAD3	0.605486	-0.723834	0.0023165	0.00593506
5	Secretory	ZNF205	0.267576	-1.90198	1.29095193424078e-07	6.06677815996981e-07
5	Secretory	ZNF200	0.65605	-0.608122	0.0235936	0.0473093
5	Secretory	ZNF263	0.66992	-0.577939	2.52908805009611e-13	1.86446723693132e-12
5	Secretory	GLIS2	0.118297	-3.07952	0	0
5	Secretory	ZNF771	0.321091	-1.63895	3.51938239309124e-05	0.00012459
5	Secretory	ZNF785	1.35039	0.433377	0.00899461	0.0201699
5	Secretory	ZNF267	0.143182	-2.80408	0	0
5	Secretory	IRX3	0.375301	-1.41388	8.75347375473012e-07	3.78232502884064e-06
5	Secretory	E2F4	0.13021	-2.94109	0	0
5	Secretory	THAP11	0.273877	-1.8684	2.12132533761178e-11	1.37491848554875e-10
5	Secretory	ZFP90	3.05483	1.61109	1.68227697949774e-06	7.059085231659e-06
5	Secretory	ZNF821	0.551492	-0.858587	0.00827454	0.0186995
5	Secretory	SOX15	2.34744	1.23109	6.55655685299905e-09	3.43283990186302e-08
5	Secretory	TP53	0.371288	-1.42939	9.54791801177635e-15	7.77887619323928e-14
5	Secretory	ZNF287	3.58774	1.84308	0	0
5	Secretory	NR1D1	1.41949	0.505376	0.00772386	0.0175689
5	Secretory	STAT5B	2.65995	1.4114	2.92569493121064e-06	1.20163701120512e-05
5	Secretory	STAT3	2.39495	1.26	1.17750253991744e-12	8.39662854129267e-12
5	Secretory	MLX	0.273093	-1.87254	5.7634508223714e-06	2.28117514388298e-05
5	Secretory	SP2	0.179752	-2.47592	0	0
5	Secretory	NFE2L1	0.596582	-0.745209	0.000295617	0.000898484
5	Secretory	VEZF1	0.719569	-0.474794	5.105593949839e-07	2.24787955847078e-06
5	Secretory	BPTF	1.85114	0.888413	0.000333717	0.00100058
5	Secretory	SOX9	1.83394	0.874949	1.80931403193085e-09	1.0078399407896e-08
5	Secretory	FOXJ1	1.90774	0.931864	1.00384022079236e-05	3.84658335154172e-05
5	Secretory	ZBTB14	0.214237	-2.22272	0	0
5	Secretory	GATA6	2.20523	1.14093	5.6330374025082e-05	0.000192573
5	Secretory	ZSCAN30	0.304339	-1.71625	1.84037229900014e-11	1.1995099451614e-10
5	Secretory	ZBTB7C	0.209407	-2.25562	2.58408294762091e-09	1.41104164881744e-08
5	Secretory	CXXC1	2.47212	1.30575	1.43740374047852e-05	5.3894912290845e-05
5	Secretory	SMAD4	0.420531	-1.24972	1.62504425160748e-06	6.83537913794363e-06
5	Secretory	MBD2	0.25802	-1.95445	9.71125126068006e-05	0.00032037
5	Secretory	ZNF236	1.95401	0.966437	0.0206285	0.0421639
5	Secretory	NFATC1	2.38986	1.25693	0	0
5	Secretory	ZNF133	2.13032	1.09107	1.69997554451129e-05	6.31513318306851e-05
5	Secretory	ZNF341	0.524165	-0.931907	0	0
5	Secretory	ZNF335	0.451534	-1.14709	8.41697059406066e-06	3.26473598014344e-05
5	Secretory	ZNF334	1.6338	0.708232	0.000110977	0.000363084
5	Secretory	ZFP64	0.223285	-2.16304	4.44089209850063e-16	3.83301751175042e-15
5	Secretory	TFAP2C	0.565947	-0.821261	7.57667151907171e-07	3.29835874993796e-06
5	Secretory	TCF3	0.514262	-0.959425	2.8304846488858e-07	1.28514322534698e-06
5	Secretory	KLF16	0.214798	-2.21895	0	0
5	Secretory	ZNF558	1.55824	0.639914	0.00123146	0.0033159
5	Secretory	ZNF317	1.54085	0.623724	0.000269402	0.000823317
5	Secretory	ZNF266	0.57681	-0.793831	0.00808731	0.0183358
5	Secretory	DNMT1	0.229351	-2.12437	0.000683098	0.00193341
5	Secretory	ZNF627	2.52623	1.33699	2.51366253614105e-05	9.13035548283733e-05
5	Secretory	ZNF440	1.87303	0.905375	0.00103506	0.00283745
5	Secretory	ZNF136	1.53645	0.619597	0.000520978	0.00151136
5	Secretory	ZNF44	0.466473	-1.10013	5.91682312345299e-06	2.33393237912676e-05
5	Secretory	ZNF791	0.577243	-0.79275	0.00361536	0.00882208
5	Secretory	NFIX	0.688809	-0.537823	0.00834383	0.0188439
5	Secretory	ZNF333	0.344026	-1.53941	1.67877189927168e-07	7.75348028180179e-07
5	Secretory	ZNF737	0.344026	-1.53941	2.44942541169912e-05	8.90630491198628e-05
5	Secretory	ZNF626	0.495803	-1.01216	7.24491013341932e-05	0.0002436
5	Secretory	ZNF85	1.73662	0.796281	2.93579764016894e-05	0.000104889
5	Secretory	ZNF430	0.44596	-1.16501	7.32465948811711e-05	0.000245824
5	Secretory	ZNF714	0.495803	-1.01216	0.00253004	0.00639756
5	Secretory	ZNF100	0.020814	-5.5863	0	0
5	Secretory	ZNF675	1.65213	0.724324	0.000179338	0.000564907
5	Secretory	CEBPA	1.75457	0.811115	8.83076200008936e-06	3.41384335857113e-05
5	Secretory	ETV2	1.6477	0.720458	1.03009419165634e-05	3.9428523011039e-05
5	Secretory	ZNF566	0.142858	-2.80734	0	0
5	Secretory	ZNF529	0.237423	-2.07447	0	0
5	Secretory	ZNF567	2.80636	1.4887	0	0
5	Secretory	ZNF383	0.366544	-1.44794	0	0
5	Secretory	ZNF570	3.2511	1.70093	0	0
5	Secretory	ZNF780A	0.421615	-1.246	3.40010175570171e-09	1.84388099877634e-08
5	Secretory	ZNF283	0.209079	-2.25788	0	0
5	Secretory	ZNF45	2.31456	1.21074	1.92806013155078e-07	8.88130208549216e-07
5	Secretory	ZNF235	3.0691	1.61782	0	0
5	Secretory	ZNF180	0.12801	-2.96567	0	0
5	Secretory	FOSB	0.427916	-1.2246	9.08880082306496e-10	5.17008947308768e-09
5	Secretory	DBP	1.97328	0.980598	0.00134166	0.0035822
5	Secretory	TEAD2	0.19615	-2.34997	0	0
5	Secretory	IRF3	7.77532	2.9589	0	0
5	Secretory	ZNF611	0.0624151	-4.00196	0	0
5	Secretory	ZNF28	0.238172	-2.06992	9.0326990331846e-10	5.14657214521482e-09
5	Secretory	ZNF468	0.36006	-1.47369	3.07562864065858e-11	1.96423389560009e-10
5	Secretory	ZNF320	0.383028	-1.38448	9.90428850045078e-10	5.60653474043374e-09
5	Secretory	ZNF816	0.717794	-0.478358	0.0211387	0.0430218
5	Secretory	ZNF525	2.34129	1.2273	0.00239054	0.00610235
5	Secretory	ZNF331	0.496104	-1.01129	1.09787236413084e-07	5.20146865995139e-07
5	Secretory	ZNF444	0.190917	-2.38898	0	0
5	Secretory	ZNF805	1.47744	0.563098	0.0100204	0.0222838
5	Secretory	ZNF460	0.113445	-3.13993	0	0
5	Secretory	ZNF134	0.435027	-1.20082	7.98183819350484e-06	3.106324752316e-05
5	Secretory	ZNF586	1.77364	0.826712	0.000672237	0.00190553
5	Secretory	ZNF587	0.185245	-2.43249	2.01267891242196e-11	1.30936779246556e-10
5	Secretory	ZNF329	0.283971	-1.81619	2.46469511466785e-13	1.82084573407771e-12
5	Secretory	ZNF274	1.50124	0.586157	0.00249347	0.00632804
5	Secretory	ZBTB45	7.22455	2.85291	8.20714385341148e-10	4.69152633063046e-09
5	Secretory	PATZ1	0.31799	-1.65294	0	0
5	Secretory	TEF	3.25321	1.70187	2.78194356440054e-10	1.64696726809247e-09
5	Secretory	GABPA	0.259125	-1.94828	0	0
5	Secretory	ETS2	1.59373	0.672405	7.60661839072085e-05	0.000255041
5	Secretory	ZFY	0.198921	-2.32973	0	0
5	Secretory	ISGF3	20.34	4.34625	0	0
5	Secretory	STAT1_STAT1	1.53933	0.6223	0.0169101	0.035436
5	Secretory	ZBTB18	0.641126	-0.64132	0.00380683	0.00925693
5	Secretory	HEY1	0.451534	-1.14709	0.0181603	0.0375817
5	Secretory	POU2F3	2.61419	1.38636	3.21584841733724e-06	1.31461470471922e-05
5	Secretory	NFE2	0.618882	-0.692264	7.71323984238848e-07	3.35362435541255e-06
5	Secretory	TBX6	3.47849	1.79846	1.18105525359624e-12	8.40477483528591e-12
5	Secretory	ZNF71	5.83898	2.54572	0	0
5	Secretory	FOXO4	2.56734	1.36028	2.26485497023532e-14	1.81971181594713e-13
5	Secretory	ZNF69	0.56191	-0.83159	0.00724998	0.016643
5	Secretory	KLF2	0.215108	-2.21687	0	0
5	Secretory	ZNF548	0.144792	-2.78795	0	0
5	Secretory	ZNF776	0.344026	-1.53941	1.44110984479084e-07	6.73612604394863e-07
5	Secretory	HES5	0.361228	-1.46902	0.00017015	0.000540359
5	Secretory	ZNF860	0.259214	-1.94778	1.12501119531316e-11	7.47221721534667e-11
5	Secretory	SP4	0.185348	-2.43169	0	0
5	Secretory	ELF5	1.65021	0.722653	1.73580314566379e-08	8.74674215163244e-08
5	Secretory	ZNF93	0.21952	-2.18757	0	0
5	Secretory	ZNF571	0.249927	-2.00042	0	0
5	Secretory	FOXA3	1.3161	0.39627	0.00408757	0.00984347
Shared IDPs	Basal	ATF3	0.440868	-1.18158	2.74225087082414e-13	2.26396627058415e-12
Shared IDPs	Basal	LEF1	0.171359	-2.5449	0	0
Shared IDPs	Basal	ZBTB33	0.482898	-1.05021	4.91799466195708e-06	2.07891673390662e-05
Shared IDPs	Basal	RXRA	0.512414	-0.964618	5.36499955572367e-10	3.474899343919e-09
Shared IDPs	Basal	SOX6	0.253867	-1.97786	1.17768272911434e-08	6.81235223403804e-08
Shared IDPs	Basal	GATA3	0.437399	-1.19298	7.03294691493106e-05	0.000249092
Shared IDPs	Basal	ATF7	0.323223	-1.6294	3.50763706347124e-06	1.52488993229028e-05
Shared IDPs	Basal	FOXA1	1.27074	0.34567	0.00450299	0.0111372
Shared IDPs	Basal	TCF12	0.643618	-0.635723	0.0177698	0.038412
Shared IDPs	Basal	NR2F2	0.500344	-0.999008	0.0054278	0.0131925
Shared IDPs	Basal	MEF2A	0.171938	-2.54004	0	0
Shared IDPs	Basal	NFATC3	0.424974	-1.23455	1.00722383389318e-06	4.76770689610001e-06
Shared IDPs	Basal	CEBPB	2.23948	1.16316	4.19995194178568e-09	2.53365883006179e-08
Shared IDPs	Basal	NFIC	0.42334	-1.24011	1.27315427089769e-08	7.32845101595284e-08
Shared IDPs	Basal	JUNB	0.200882	-2.31558	0	0
Shared IDPs	Basal	PKNOX1	0.353782	-1.49907	1.56243548721235e-06	7.13029208157037e-06
Shared IDPs	Basal	ZBTB17	0.30299	-1.72266	0	0
Shared IDPs	Basal	RUNX3	2.34226	1.2279	5.58126211913645e-09	3.30459576986581e-08
Shared IDPs	Basal	GMEB1	2.26004	1.17635	0.020946	0.0443245
Shared IDPs	Basal	POU3F1	1.63906	0.71287	0.00045819	0.00139762
Shared IDPs	Basal	NFYC	6.54757	2.71096	0	0
Shared IDPs	Basal	FOXJ3	2.06777	1.04808	2.99759772559582e-10	1.97426052451695e-09
Shared IDPs	Basal	DMRTA2	3.12498	1.64385	6.5828009487845e-07	3.15848716737723e-06
Shared IDPs	Basal	GTF2B	0.584545	-0.774615	0.0209236	0.0443245
Shared IDPs	Basal	ZNF697	0.119252	-3.06792	1.1053602477773e-11	8.21892598611577e-11
Shared IDPs	Basal	CREB3L4	0.422913	-1.24157	0.000240309	0.000776094
Shared IDPs	Basal	ETV3	0.331481	-1.593	1.91341986337523e-05	7.44413457908262e-05
Shared IDPs	Basal	ATF6	0.364413	-1.45635	8.56555841810547e-08	4.50974086174804e-07
Shared IDPs	Basal	POU2F1	1.96396	0.973766	1.52117052287792e-09	9.5534941588601e-09
Shared IDPs	Basal	ZNF281	0.088325	-3.50104	0	0
Shared IDPs	Basal	ELF3	3.44742	1.78552	0	0
Shared IDPs	Basal	SOX13	2.95098	1.5612	1.11448641670897e-06	5.23317587124893e-06
Shared IDPs	Basal	ELK4	0.340969	-1.55229	3.64339956633319e-05	0.000134882
Shared IDPs	Basal	BATF3	0.408115	-1.29295	9.51821954586762e-10	6.06441633022037e-09
Shared IDPs	Basal	ZNF692	0.366848	-1.44674	0.00221981	0.0058744
Shared IDPs	Basal	KLF11	0.191936	-2.3813	0	0
Shared IDPs	Basal	E2F6	0.175954	-2.50673	0	0
Shared IDPs	Basal	ZNF513	0.480518	-1.05734	0.00108593	0.00308499
Shared IDPs	Basal	SIX2	2.14596	1.10163	5.81903558609653e-05	0.000208832
Shared IDPs	Basal	FOXN2	4.57482	2.19371	3.07022276491153e-07	1.53598484554678e-06
Shared IDPs	Basal	REL	0.616538	-0.697738	0.00624623	0.0150879
Shared IDPs	Basal	OTX1	2.44737	1.29123	0.00255066	0.00666965
Shared IDPs	Basal	MXD1	0.302144	-1.72669	0.00095587	0.00274656
Shared IDPs	Basal	ARID5A	2.29893	1.20096	0.00279924	0.00724424
Shared IDPs	Basal	TFCP2L1	2.2652	1.17964	5.30681847332737e-06	2.22679286120902e-05
Shared IDPs	Basal	SP3	0.205604	-2.28206	0	0
Shared IDPs	Basal	CARF	5.98245	2.58074	8.32361354508038e-07	3.97206904179751e-06
Shared IDPs	Basal	KLF7	0.308192	-1.6981	0	0
Shared IDPs	Basal	NR2C2	0.520323	-0.942519	0.000597208	0.00179367
Shared IDPs	Basal	NR1D2	1.70927	0.773382	0.0217107	0.0456678
Shared IDPs	Basal	ZNF619	0.560855	-0.834301	0.0119239	0.0269169
Shared IDPs	Basal	ZNF620	1.85662	0.892681	0.000113264	0.000389013
Shared IDPs	Basal	ZNF621	0.419821	-1.25215	4.23278375960567e-05	0.000155099
Shared IDPs	Basal	ZNF502	0.375808	-1.41193	8.26672064135892e-13	6.59275657497944e-12
Shared IDPs	Basal	FOXP1	1.39308	0.478275	0.0011601	0.00327717
Shared IDPs	Basal	BBX	2.99123	1.58074	0.000278363	0.000890002
Shared IDPs	Basal	ZNF148	0.315361	-1.66492	0	0
Shared IDPs	Basal	SOX2	2.20477	1.14063	5.18696197104873e-13	4.2033514405941e-12
Shared IDPs	Basal	BCL6	1.95474	0.966977	2.1400528615878e-07	1.09080665423251e-06
Shared IDPs	Basal	ZNF141	0.157433	-2.66719	3.17523785042795e-14	2.84880395917222e-13
Shared IDPs	Basal	KLF3	0.198976	-2.32934	0	0
Shared IDPs	Basal	LIN54	1.98192	0.986896	0.0137354	0.0304586
Shared IDPs	Basal	IRF2	0.366751	-1.44713	0	0
Shared IDPs	Basal	IRX2	3.41854	1.77338	2.43451203418843e-07	1.2373090786475e-06
Shared IDPs	Basal	IRF1	0.572891	-0.803668	6.5784205860453e-08	3.50019745856601e-07
Shared IDPs	Basal	NR3C1	1.35282	0.435965	0.0233412	0.0485745
Shared IDPs	Basal	ZNF300	0.483262	-1.04912	3.60691963852133e-06	1.56199563045082e-05
Shared IDPs	Basal	ZNF354A	1.6995	0.765114	0.000286379	0.000912313
Shared IDPs	Basal	FOXQ1	4.79024	2.2601	0	0
Shared IDPs	Basal	FOXC1	2.65572	1.4091	0	0
Shared IDPs	Basal	RREB1	0.243519	-2.03789	0	0
Shared IDPs	Basal	TFAP2A	0.38647	-1.37157	1.99840144432528e-15	1.90988529339457e-14
Shared IDPs	Basal	SOX4	1.81162	0.857278	7.4087737741424e-05	0.00026185
Shared IDPs	Basal	ZNF322	0.226386	-2.14315	2.22044604925031e-16	2.19980528315869e-15
Shared IDPs	Basal	ATF6B	0.121677	-3.03887	1.35447209004269e-14	1.24054123455212e-13
Shared IDPs	Basal	SPDEF	1.6398	0.713522	0.00358611	0.00912347
Shared IDPs	Basal	ZNF76	0.305331	-1.71155	2.22044604925031e-16	2.19980528315869e-15
Shared IDPs	Basal	PPARD	0.226287	-2.14378	5.65982816169708e-11	3.99711157523868e-10
Shared IDPs	Basal	TEAD3	2.48161	1.31128	1.63271901509887e-06	7.4285546909479e-06
Shared IDPs	Basal	RUNX2	2.75849	1.46388	1.02515773647838e-11	7.63872830337808e-11
Shared IDPs	Basal	PRDM1	0.563303	-0.828017	1.39776718732776e-06	6.42607476840749e-06
Shared IDPs	Basal	FOXO3	1.92172	0.9424	2.31256516158851e-08	1.29717570547158e-07
Shared IDPs	Basal	HSF2	0.590859	-0.759113	0.00264351	0.00687157
Shared IDPs	Basal	HEY2	0.373903	-1.41926	0.0200014	0.0425917
Shared IDPs	Basal	ZBTB2	0.356618	-1.48755	1.19338744619668e-05	4.78034584085846e-05
Shared IDPs	Basal	RBAK	0.691465	-0.532272	0.0239669	0.0498111
Shared IDPs	Basal	TWIST1	0.488458	-1.03369	2.69962506833643e-05	0.000102644
Shared IDPs	Basal	GTF2IRD1	3.4713	1.79548	2.85642185202661e-05	0.000107906
Shared IDPs	Basal	GTF2I	0.509201	-0.973692	7.41549813731979e-05	0.00026185
Shared IDPs	Basal	ZNF394	0.450805	-1.14942	2.32085906048951e-10	1.55179872922844e-09
Shared IDPs	Basal	ZKSCAN5	0.213659	-2.22662	2.56745581175277e-05	9.80428022794191e-05
Shared IDPs	Basal	ZNF655	2.3114	1.20877	0.00640916	0.0154602
Shared IDPs	Basal	HBP1	3.9883	1.99577	0.00173075	0.00471133
Shared IDPs	Basal	FOXP2	2.01827	1.01312	0.00132659	0.00369408
Shared IDPs	Basal	IRF5	0.372032	-1.4265	3.7219741511052e-08	2.03579830317838e-07
Shared IDPs	Basal	ZNF212	1.3236	0.404469	0.00912387	0.0212086
Shared IDPs	Basal	ZNF467	0.317027	-1.65732	0	0
Shared IDPs	Basal	ZNF41	1.39049	0.475595	0.00845185	0.0198432
Shared IDPs	Basal	KLF8	0.273824	-1.86868	1.14684327812142e-07	5.98434393049413e-07
Shared IDPs	Basal	ZNF75D	1.99415	0.995774	0.00409972	0.0102624
Shared IDPs	Basal	MECP2	1.63271	0.707269	0.0221124	0.0463931
Shared IDPs	Basal	SOX7	2.38019	1.25108	2.64893995627347e-08	1.47878124225616e-07
Shared IDPs	Basal	EGR3	0.2146	-2.22028	0	0
Shared IDPs	Basal	NKX3-1	2.98378	1.57714	3.62425645050735e-11	2.59814588942541e-10
Shared IDPs	Basal	THAP1	0.448625	-1.15642	1.90069959771222e-10	1.27815688052655e-09
Shared IDPs	Basal	SNAI2	0.537748	-0.894997	0.000177972	0.000587725
Shared IDPs	Basal	OSR2	0.385773	-1.37418	1.46449632421053e-07	7.55224863966046e-07
Shared IDPs	Basal	KLF10	0.227494	-2.1361	0	0
Shared IDPs	Basal	TRPS1	3.22132	1.68765	1.79677486222829e-08	1.01595774766188e-07
Shared IDPs	Basal	GLI4	0.351909	-1.50673	6.41390356466154e-05	0.000228086
Shared IDPs	Basal	DMRT3	3.79708	1.92489	4.02437794200239e-09	2.44029952103834e-08
Shared IDPs	Basal	DMRT2	2.10509	1.07388	0.000149608	0.000501115
Shared IDPs	Basal	GLIS3	0.332358	-1.58919	1.41628927674553e-06	6.49424952583316e-06
Shared IDPs	Basal	DMRTA1	3.09017	1.62769	4.2354367359998e-06	1.81216922147339e-05
Shared IDPs	Basal	TOPORS	0.555747	-0.8475	0.0197188	0.042082
Shared IDPs	Basal	CREB3	0.452074	-1.14537	8.51638722185744e-05	0.000298031
Shared IDPs	Basal	ZNF658	0.111378	-3.16646	0	0
Shared IDPs	Basal	KLF9	0.290193	-1.78491	0	0
Shared IDPs	Basal	NFIL3	5.45101	2.44652	1.49446965913569e-09	9.41944407021544e-09
Shared IDPs	Basal	ZNF484	0.332652	-1.58792	2.7938984459297e-10	1.84355362745493e-09
Shared IDPs	Basal	FOXE1	1.96146	0.971927	8.15812994130471e-05	0.000286063
Shared IDPs	Basal	MSANTD3	2.39298	1.25881	0.00419733	0.0104621
Shared IDPs	Basal	KLF4	0.245078	-2.02869	0	0
Shared IDPs	Basal	ZNF483	0.315419	-1.66466	2.54895959894696e-08	1.4252290794112e-07
Shared IDPs	Basal	LHX6	2.67301	1.41847	9.97649765510644e-06	4.04698295882461e-05
Shared IDPs	Basal	ZBTB6	0.552226	-0.856669	0.021451	0.0451971
Shared IDPs	Basal	NR6A1	1.66436	0.734968	0.00986679	0.0227104
Shared IDPs	Basal	ZNF79	3.05438	1.61088	3.62720964375285e-11	2.59814588942541e-10
Shared IDPs	Basal	NAIF1	11.9649	3.58074	4.6038728385156e-12	3.50472311105181e-11
Shared IDPs	Basal	IRF7	0.470676	-1.08719	4.55210041194754e-06	1.93822483641882e-05
Shared IDPs	Basal	ZNF214	0.437856	-1.19147	2.10060005390034e-07	1.07225114507511e-06
Shared IDPs	Basal	ARNTL	0.541398	-0.885238	0.00880859	0.0205709
Shared IDPs	Basal	EHF	5.26076	2.39527	0	0
Shared IDPs	Basal	NR1H3	1.964	0.973796	0.00136469	0.00379116
Shared IDPs	Basal	THAP12	0.498538	-1.00423	0.014993	0.0329566
Shared IDPs	Basal	ZBTB16	1.63312	0.707634	0.00432022	0.0107228
Shared IDPs	Basal	ZBTB44	2.21821	1.1494	0.00257909	0.00672399
Shared IDPs	Basal	KLF6	0.211177	-2.24347	0	0
Shared IDPs	Basal	ZNF33A	0.661263	-0.596704	0.0125341	0.0281137
Shared IDPs	Basal	ZNF37A	0.364501	-1.456	1.34637838367091e-06	6.21418999392466e-06
Shared IDPs	Basal	ZNF33B	4.27318	2.09531	0	0
Shared IDPs	Basal	ZNF487	2.18767	1.1294	5.10702591327572e-15	4.80251607940928e-14
Shared IDPs	Basal	ZNF485	0.306269	-1.70713	0.00027748	0.000887987
Shared IDPs	Basal	EGR2	0.140838	-2.82789	0	0
Shared IDPs	Basal	NFKB2	0.469212	-1.09169	0.00137863	0.00382084
Shared IDPs	Basal	ZNF384	1.37793	0.462503	0.00429642	0.0106713
Shared IDPs	Basal	FOXJ2	2.22351	1.15284	1.33226762955019e-15	1.28724869591429e-14
Shared IDPs	Basal	ATF1	0.301867	-1.72802	0.000252792	0.00081342
Shared IDPs	Basal	ZNF740	0.259282	-1.94741	8.77265549092954e-09	5.11665495217234e-08
Shared IDPs	Basal	SP1	0.214858	-2.21855	0	0
Shared IDPs	Basal	STAT6	7.68201	2.94148	0	0
Shared IDPs	Basal	DDIT3	2.99123	1.58074	0.00103734	0.00296372
Shared IDPs	Basal	ELK3	0.598245	-0.741192	0.00953195	0.0220697
Shared IDPs	Basal	PRDM4	0.459118	-1.12306	3.57944608619931e-07	1.77308618100887e-06
Shared IDPs	Basal	ZNF84	1.48774	0.573123	0.00772766	0.0182649
Shared IDPs	Basal	ZNF140	0.457581	-1.1279	9.39285735856998e-08	4.93054915374487e-07
Shared IDPs	Basal	GTF3A	0.118075	-3.08223	3.81321640929855e-11	2.72582969745996e-10
Shared IDPs	Basal	FOXO1	1.57138	0.652031	0.000580628	0.00174685
Shared IDPs	Basal	KLF5	0.237568	-2.07358	0	0
Shared IDPs	Basal	KLF12	0.23898	-2.06504	0	0
Shared IDPs	Basal	MBNL2	0.272964	-1.87322	0.000122343	0.000417341
Shared IDPs	Basal	TFDP1	0.130662	-2.93609	2.22044604925031e-16	2.19980528315869e-15
Shared IDPs	Basal	ZNF219	0.286394	-1.80393	4.77063519799259e-08	2.58924752952777e-07
Shared IDPs	Basal	HOMEZ	5.98245	2.58074	1.63810057873803e-06	7.4434105108807e-06
Shared IDPs	Basal	SIX1	1.61782	0.694053	0.00670068	0.0160862
Shared IDPs	Basal	SIX4	2.31536	1.21123	1.75904537451643e-05	6.88160465202925e-05
Shared IDPs	Basal	ZNF410	11.3755	3.50786	9.70779012732237e-13	7.72450178230606e-12
Shared IDPs	Basal	JDP2	0.381291	-1.39104	9.2370555648813e-14	7.9819961724048e-13
Shared IDPs	Basal	BATF	0.589488	-0.762465	1.45484681079999e-05	5.76204530808961e-05
Shared IDPs	Basal	KLF13	0.227346	-2.13704	0	0
Shared IDPs	Basal	ZNF770	0.463524	-1.10929	0	0
Shared IDPs	Basal	RFX7	5.98245	2.58074	3.83606805742787e-06	1.64932168190389e-05
Shared IDPs	Basal	ZNF213	0.308374	-1.69725	0.000272508	0.000874462
Shared IDPs	Basal	ZNF263	0.323543	-1.62797	0	0
Shared IDPs	Basal	ZNF597	0.498538	-1.00423	0.00771982	0.0182586
Shared IDPs	Basal	ZNF768	0.440762	-1.18193	2.29339883124346e-05	8.8344837781854e-05
Shared IDPs	Basal	ZNF267	0.20274	-2.30229	0	0
Shared IDPs	Basal	IRX5	1.84912	0.88684	0.00595238	0.0144078
Shared IDPs	Basal	E2F4	0.108772	-3.20062	0	0
Shared IDPs	Basal	THAP11	0.285497	-1.80845	2.60235166749112e-10	1.73342250275876e-09
Shared IDPs	Basal	ZFP90	2.27903	1.18842	0.00105948	0.00301608
Shared IDPs	Basal	NFAT5	1.48964	0.574962	0.0188258	0.0404215
Shared IDPs	Basal	ZFP1	1.96335	0.973319	0.00408571	0.0102419
Shared IDPs	Basal	CENPBD1	4.20987	2.07378	0.000718754	0.00212068
Shared IDPs	Basal	ZFP3	0.486378	-1.03985	0.00983345	0.0226633
Shared IDPs	Basal	SOX15	1.43982	0.525888	0.0211728	0.0447774
Shared IDPs	Basal	TP53	1.63725	0.711277	4.99063920211817e-06	2.10709220574425e-05
Shared IDPs	Basal	ZNF287	2.24706	1.16804	0	0
Shared IDPs	Basal	THRA	2.33618	1.22415	0.000113385	0.000389051
Shared IDPs	Basal	STAT3	1.63402	0.708429	0.00173853	0.00472884
Shared IDPs	Basal	SP2	0.251774	-1.9898	0	0
Shared IDPs	Basal	VEZF1	0.427242	-1.22688	0	0
Shared IDPs	Basal	SOX9	1.74472	0.802992	5.61409243760025e-07	2.72737234471777e-06
Shared IDPs	Basal	FOXJ1	4.87746	2.28613	0	0
Shared IDPs	Basal	MAFG	0.475733	-1.07178	2.794757625324e-08	1.55771197595317e-07
Shared IDPs	Basal	ZBTB14	0.0556507	-4.16746	0	0
Shared IDPs	Basal	ZNF519	0.105942	-3.23865	0	0
Shared IDPs	Basal	ZSCAN30	0.483756	-1.04765	0.000585758	0.00176078
Shared IDPs	Basal	ZBTB7C	0.0712196	-3.81158	0	0
Shared IDPs	Basal	SOX12	4.79114	2.26037	4.06717148848657e-09	2.46200380809075e-08
Shared IDPs	Basal	ZNF341	0.192207	-2.37927	0	0
Shared IDPs	Basal	ZNF335	0.578947	-0.788497	0.00757597	0.0179546
Shared IDPs	Basal	ZNF334	0.616812	-0.697096	0.00137355	0.00380975
Shared IDPs	Basal	ZFP64	0.316771	-1.65849	8.22972645586617e-09	4.81596471635297e-08
Shared IDPs	Basal	TFAP2C	0.38606	-1.3731	1.16795462190566e-13	9.99439514657475e-13
Shared IDPs	Basal	GMEB2	2.94053	1.55607	0.0166043	0.0360701
Shared IDPs	Basal	KLF16	0.120709	-3.0504	0	0
Shared IDPs	Basal	RFX2	2.50023	1.32206	2.70493507370517e-07	1.36684722043406e-06
Shared IDPs	Basal	ZNF558	0.412583	-1.27724	3.04958056585036e-08	1.68903540946389e-07
Shared IDPs	Basal	ZNF317	1.50211	0.58699	0.0175865	0.0380393
Shared IDPs	Basal	ZNF627	3.73903	1.90266	1.82232298140406e-08	1.02874958677337e-07
Shared IDPs	Basal	ZNF44	0.42196	-1.24482	1.70887255412921e-06	7.75497390048058e-06
Shared IDPs	Basal	ZNF490	1.55646	0.63827	0.00480148	0.0118255
Shared IDPs	Basal	ZNF791	0.570512	-0.809671	0.0074026	0.0176031
Shared IDPs	Basal	NFIX	0.61015	-0.712763	0.00188359	0.0050841
Shared IDPs	Basal	ZNF333	0.460189	-1.1197	8.7113922468518e-05	0.000303647
Shared IDPs	Basal	ZNF101	0.299123	-1.74119	1.01746011562653e-05	4.11311175477991e-05
Shared IDPs	Basal	ZNF506	0.543859	-0.878695	0.0129967	0.0289851
Shared IDPs	Basal	ZNF90	0.314866	-1.66719	6.69860029667291e-08	3.55875789175206e-07
Shared IDPs	Basal	ZNF486	0.0791941	-3.65846	0	0
Shared IDPs	Basal	ZNF430	1.84075	0.880297	0.0183164	0.0394723
Shared IDPs	Basal	ZNF708	1.6783	0.746999	0.00386446	0.00977088
Shared IDPs	Basal	ZNF100	0.231074	-2.11357	0	0
Shared IDPs	Basal	CEBPA	3.59355	1.84541	0	0
Shared IDPs	Basal	ZNF302	0.39883	-1.32615	5.16562299415213e-05	0.000187101
Shared IDPs	Basal	ZNF181	0.508944	-0.974421	1.6446644297341e-05	6.45029070600907e-05
Shared IDPs	Basal	ZNF146	1.86305	0.897664	6.87320453678364e-05	0.000243926
Shared IDPs	Basal	ZFP14	0.327806	-1.60909	3.48648114822936e-08	1.90996171313437e-07
Shared IDPs	Basal	ZNF566	0.187323	-2.4164	0	0
Shared IDPs	Basal	ZNF529	0.189891	-2.39676	0	0
Shared IDPs	Basal	ZNF567	2.14755	1.10269	1.37475097972128e-09	8.69604171884848e-09
Shared IDPs	Basal	ZNF383	0.426528	-1.22929	4.66515714947491e-13	3.7892281050123e-12
Shared IDPs	Basal	ZNF570	2.96666	1.56884	2.30926389122033e-14	2.08783575974856e-13
Shared IDPs	Basal	ZNF283	0.141154	-2.82466	0	0
Shared IDPs	Basal	ZNF235	1.93222	0.950257	2.44249065417534e-15	2.31542847189614e-14
Shared IDPs	Basal	ZNF180	0.188856	-2.40464	0	0
Shared IDPs	Basal	FOSB	0.335328	-1.57635	1.21902488103842e-13	1.04060934626508e-12
Shared IDPs	Basal	DBP	4.21332	2.07496	1.48042245129432e-10	1.00903987620196e-09
Shared IDPs	Basal	TEAD2	0.280154	-1.83571	0	0
Shared IDPs	Basal	NR1H2	1.82075	0.86453	0.0165606	0.0359973
Shared IDPs	Basal	ZNF350	2.02044	1.01467	5.24843421598753e-05	0.000189515
Shared IDPs	Basal	ZNF614	0.284879	-1.81158	3.34995735595811e-08	1.84647044432044e-07
Shared IDPs	Basal	ZNF432	0.546645	-0.871323	2.09388062444305e-13	1.7492109634599e-12
Shared IDPs	Basal	ZNF880	0.522395	-0.936788	6.11142247919361e-11	4.30738935056591e-10
Shared IDPs	Basal	ZNF611	0.120858	-3.04862	0	0
Shared IDPs	Basal	ZNF28	0.166308	-2.58807	1.93178806284777e-13	1.62538244426689e-12
Shared IDPs	Basal	ZNF468	0.097717	-3.35525	0	0
Shared IDPs	Basal	ZNF320	0.335536	-1.57546	6.69549482523735e-09	3.94439787275708e-08
Shared IDPs	Basal	ZNF816	0.23278	-2.10296	1.99174010617753e-13	1.6718257645409e-12
Shared IDPs	Basal	ZNF415	0.412583	-1.27724	0.00181593	0.00493177
Shared IDPs	Basal	ZNF677	0.65348	-0.613786	0.0100979	0.0231967
Shared IDPs	Basal	ZNF580	0.507117	-0.979611	8.55802600563393e-07	4.07839803005617e-06
Shared IDPs	Basal	ZNF444	0.111388	-3.16634	0	0
Shared IDPs	Basal	ZNF460	0.0651841	-3.93934	0	0
Shared IDPs	Basal	ZNF543	0.374977	-1.41512	1.61204383175573e-13	1.36287455679925e-12
Shared IDPs	Basal	ZNF304	0.156567	-2.67514	0	0
Shared IDPs	Basal	ZNF274	1.51752	0.601718	0.00459691	0.0113535
Shared IDPs	Basal	ZNF8	2.8521	1.51202	8.43013058382525e-06	3.45154473379667e-05
Shared IDPs	Basal	ZNF584	2.37621	1.24866	2.99676531949622e-05	0.000112844
Shared IDPs	Basal	MZF1	1.93013	0.948696	1.23450018429949e-06	5.74303855579539e-06
Shared IDPs	Basal	TBX1	1.49931	0.5843	0.0126705	0.0283836
Shared IDPs	Basal	XBP1	0.429458	-1.21941	3.109299616888e-05	0.000116831
Shared IDPs	Basal	PATZ1	0.224575	-2.15473	0	0
Shared IDPs	Basal	ATF4	0.619151	-0.691636	0.00395783	0.00995686
Shared IDPs	Basal	TEF	4.8787	2.2865	0	0
Shared IDPs	Basal	GABPA	0.385965	-1.37346	3.1951160917032e-07	1.59619649069888e-06
Shared IDPs	Basal	ERG	0.648944	-0.623835	0.000789931	0.00230938
Shared IDPs	Basal	ZFY	0.172571	-2.53474	0	0
Shared IDPs	Basal	STAT1_STAT1	1.72689	0.788179	0.0140345	0.031024
Shared IDPs	Ciliated	ATF3	0.414607	-1.27018	1.02365264265103e-07	9.19959928605834e-07
Shared IDPs	Ciliated	FOSL2	0.490803	-1.02678	0.000169868	0.000865732
Shared IDPs	Ciliated	ELF4	0.443778	-1.17209	9.73586118182546e-05	0.000525592
Shared IDPs	Ciliated	TCF7L2	2.10456	1.07352	0.00254475	0.00951085
Shared IDPs	Ciliated	ELF1	0.345863	-1.53173	3.10218517540761e-12	4.65200114369767e-11
Shared IDPs	Ciliated	FOXA1	1.90134	0.92702	1.16941878403054e-09	1.3442782488982e-08
Shared IDPs	Ciliated	FOS	0.168664	-2.56777	0	0
Shared IDPs	Ciliated	MEF2A	0.537916	-0.894548	6.85720499158382e-05	0.000380909
Shared IDPs	Ciliated	CEBPB	2.32068	1.21455	6.26561920133994e-05	0.000351326
Shared IDPs	Ciliated	JUND	0.312049	-1.68016	0	0
Shared IDPs	Ciliated	NR2F1	0.453826	-1.13979	4.10643157700008e-05	0.000240309
Shared IDPs	Ciliated	TCF7	1.86156	0.896511	0.0080116	0.0249775
Shared IDPs	Ciliated	ZBTB17	0.282821	-1.82204	0	0
Shared IDPs	Ciliated	RUNX3	2.52035	1.33363	1.74033782534e-05	0.00010991
Shared IDPs	Ciliated	GMEB1	5.10475	2.35184	0.00104615	0.00439696
Shared IDPs	Ciliated	NFYC	7.50539	2.90793	5.55111512312578e-15	9.91581544542664e-14
Shared IDPs	Ciliated	FOXJ3	1.83793	0.87808	0.000502882	0.00229063
Shared IDPs	Ciliated	CREB3L4	0.484136	-1.04652	0.0176669	0.048514
Shared IDPs	Ciliated	ETV3	0.375349	-1.41369	0.00280968	0.0103628
Shared IDPs	Ciliated	ATF6	0.420391	-1.25019	0.000789897	0.00339833
Shared IDPs	Ciliated	POU2F1	1.94644	0.960836	4.0189171299776e-06	2.86033867610124e-05
Shared IDPs	Ciliated	ZNF281	0.0732932	-3.77018	0	0
Shared IDPs	Ciliated	ELF3	1.88169	0.912026	7.5397620369344e-08	6.97332306157081e-07
Shared IDPs	Ciliated	SOX13	2.69482	1.43019	0.00148683	0.00598675
Shared IDPs	Ciliated	ELK4	0.26126	-1.93644	0.000131577	0.000689881
Shared IDPs	Ciliated	BATF3	0.619669	-0.69043	0.00770453	0.0242446
Shared IDPs	Ciliated	ZNF496	0.593977	-0.751522	0.00105452	0.00442195
Shared IDPs	Ciliated	E2F6	0.105626	-3.24296	0	0
Shared IDPs	Ciliated	ZNF513	0.398853	-1.32607	0.000546459	0.00246448
Shared IDPs	Ciliated	CEBPZ	3.50326	1.8087	0.00212817	0.00818044
Shared IDPs	Ciliated	MXD1	0.325716	-1.61831	0.00470067	0.0160989
Shared IDPs	Ciliated	ARID5A	3.23378	1.69322	3.33074076539486e-05	0.000199298
Shared IDPs	Ciliated	TFCP2L1	2.17636	1.12192	0.00455369	0.0156988
Shared IDPs	Ciliated	SP3	0.177052	-2.49776	0	0
Shared IDPs	Ciliated	KLF7	0.337285	-1.56796	7.45461470330611e-11	9.56500562635474e-10
Shared IDPs	Ciliated	NR2C2	0.552579	-0.855747	0.00457491	0.0157422
Shared IDPs	Ciliated	THRB	0.636429	-0.651928	0.0084764	0.026243
Shared IDPs	Ciliated	RARB	0.513595	-0.961296	0.0103137	0.0309837
Shared IDPs	Ciliated	ZNF620	2.05626	1.04002	0.000709953	0.00308715
Shared IDPs	Ciliated	ZNF621	0.40216	-1.31416	0.000715949	0.00310585
Shared IDPs	Ciliated	BBX	0.290696	-1.78242	0.00440389	0.0152545
Shared IDPs	Ciliated	ZNF148	0.217645	-2.19995	0	0
Shared IDPs	Ciliated	SOX2	2.71667	1.44184	2.87576629176556e-11	3.93958359668936e-10
Shared IDPs	Ciliated	BCL6	2.15265	1.10611	6.69929262686608e-06	4.54603767826816e-05
Shared IDPs	Ciliated	ZNF141	0.266633	-1.90707	7.92777728664262e-06	5.3300406702077e-05
Shared IDPs	Ciliated	KLF3	0.169217	-2.56306	0	0
Shared IDPs	Ciliated	IRF2	0.357952	-1.48216	1.55875312657372e-13	2.64091218029863e-12
Shared IDPs	Ciliated	IRF1	0.602712	-0.73046	0.000168656	0.000861965
Shared IDPs	Ciliated	PURA	0.274965	-1.86268	0.0038522	0.013589
Shared IDPs	Ciliated	ZNF354A	2.18614	1.12838	0.000115823	0.00061168
Shared IDPs	Ciliated	FOXC1	2.01883	1.01352	2.00126581972881e-11	2.78343994163809e-10
Shared IDPs	Ciliated	RREB1	0.303361	-1.72089	1.56541446472147e-13	2.64091218029863e-12
Shared IDPs	Ciliated	TFAP2A	0.386543	-1.3713	1.68675962086695e-10	2.08357696896243e-09
Shared IDPs	Ciliated	SOX4	1.82164	0.865236	0.00169919	0.00670839
Shared IDPs	Ciliated	ZNF322	0.270767	-1.88487	1.02071679997096e-08	1.06575702552841e-07
Shared IDPs	Ciliated	ZSCAN9	1.94626	0.960702	0.0170358	0.0469225
Shared IDPs	Ciliated	ATF6B	0.155126	-2.68849	2.2855706216518e-09	2.5626521062459e-08
Shared IDPs	Ciliated	ZNF76	0.478733	-1.06271	0.00025611	0.00125947
Shared IDPs	Ciliated	PPARD	0.18418	-2.44081	2.19455105199273e-08	2.16133622525987e-07
Shared IDPs	Ciliated	TEAD3	2.4077	1.26765	0.00071079	0.00308715
Shared IDPs	Ciliated	FOXP4	0.549398	-0.864076	0.015158	0.0427852
Shared IDPs	Ciliated	RUNX2	2.95146	1.56143	9.88344428520804e-09	1.03790406268871e-07
Shared IDPs	Ciliated	PRDM1	0.543361	-0.880016	3.14016174960408e-05	0.000188658
Shared IDPs	Ciliated	RBAK	0.535404	-0.9013	0.0183597	0.0499235
Shared IDPs	Ciliated	NFE2L3	2.2521	1.17127	0.00892438	0.0274898
Shared IDPs	Ciliated	GTF2IRD1	4.5737	2.19336	0.00162429	0.00646372
Shared IDPs	Ciliated	GTF2I	0.409918	-1.28659	3.04102101729153e-05	0.000184078
Shared IDPs	Ciliated	ZNF394	0.445163	-1.16759	1.61095531137079e-07	1.41113489294114e-06
Shared IDPs	Ciliated	ZKSCAN5	0.172292	-2.53708	2.5764776085957e-05	0.000158861
Shared IDPs	Ciliated	ZNF655	3.19047	1.67377	0.00287338	0.010555
Shared IDPs	Ciliated	IRF5	0.5316	-0.911588	0.00301645	0.011014
Shared IDPs	Ciliated	ZNF398	0.539285	-0.89088	0.00148488	0.00598675
Shared IDPs	Ciliated	ZNF41	1.60523	0.682783	0.00273561	0.0101306
Shared IDPs	Ciliated	EGR3	0.190237	-2.39413	9.95503679490639e-11	1.26397749409892e-09
Shared IDPs	Ciliated	NKX3-1	2.60794	1.38291	2.0678016399156e-06	1.56980607830259e-05
Shared IDPs	Ciliated	THAP1	0.333229	-1.58542	7.37743865997231e-10	8.50740078384149e-09
Shared IDPs	Ciliated	OSR2	0.531623	-0.911523	0.00603669	0.0198177
Shared IDPs	Ciliated	KLF10	0.206784	-2.27381	0	0
Shared IDPs	Ciliated	TRPS1	2.62745	1.39366	0.00374636	0.0132799
Shared IDPs	Ciliated	GLI4	0.389251	-1.36123	0.00343344	0.0123306
Shared IDPs	Ciliated	DMRT3	4.66729	2.22258	4.52905868364439e-09	4.95612307603609e-08
Shared IDPs	Ciliated	DMRT2	3.30308	1.72381	0.000113964	0.000602734
Shared IDPs	Ciliated	GLIS3	0.299621	-1.73879	2.06114937184587e-05	0.00012839
Shared IDPs	Ciliated	DMRTA1	3.26721	1.70806	0.000520944	0.00235816
Shared IDPs	Ciliated	TOPORS	0.500466	-0.998656	0.0127762	0.0372154
Shared IDPs	Ciliated	ZNF658	0.128226	-2.96324	0	0
Shared IDPs	Ciliated	NFIL3	4.45983	2.15699	4.79704042370965e-05	0.000276152
Shared IDPs	Ciliated	ZNF484	0.359065	-1.47768	5.95940195635691e-07	4.83653913785403e-06
Shared IDPs	Ciliated	MSANTD3	2.86631	1.51919	0.00343457	0.0123306
Shared IDPs	Ciliated	KLF4	0.267815	-1.90069	0	0
Shared IDPs	Ciliated	ZNF483	0.29605	-1.75609	9.24033429772209e-08	8.41794454522482e-07
Shared IDPs	Ciliated	ZBTB6	0.296824	-1.75232	7.66785709422901e-05	0.000421143
Shared IDPs	Ciliated	ZNF79	3.22818	1.69072	6.33431207486268e-08	5.96440134387587e-07
Shared IDPs	Ciliated	IRF7	0.410097	-1.28596	4.82979155780328e-07	3.95500234531127e-06
Shared IDPs	Ciliated	EHF	2.58086	1.36785	1.48150067103003e-07	1.31033700127025e-06
Shared IDPs	Ciliated	KDM2A	7.00652	2.8087	0.00306665	0.0111861
Shared IDPs	Ciliated	ZBTB16	2.13909	1.097	0.000412462	0.00191223
Shared IDPs	Ciliated	KMT2A	5.25489	2.39366	0.0165542	0.0460838
Shared IDPs	Ciliated	ZBTB44	3.50326	1.8087	0.00199803	0.0077538
Shared IDPs	Ciliated	KLF6	0.194453	-2.36251	0	0
Shared IDPs	Ciliated	ZNF33A	0.489216	-1.03146	0.000402942	0.00188246
Shared IDPs	Ciliated	ZNF37A	0.208082	-2.26478	1.59863231763424e-07	1.40371473866486e-06
Shared IDPs	Ciliated	ZNF33B	5.10475	2.35184	3.71611630356483e-11	5.03402520824916e-10
Shared IDPs	Ciliated	ZNF487	1.87875	0.909775	2.2807831761007e-06	1.71718468878325e-05
Shared IDPs	Ciliated	EGR2	0.139143	-2.84536	0	0
Shared IDPs	Ciliated	ZNF384	1.54851	0.630882	0.0113393	0.0335665
Shared IDPs	Ciliated	FOXJ2	1.75768	0.813675	9.78046872202043e-06	6.4332180547008e-05
Shared IDPs	Ciliated	ATF1	0.255769	-1.96709	0.00116546	0.00483156
Shared IDPs	Ciliated	NR4A1	0.439338	-1.1866	0.0103041	0.0309802
Shared IDPs	Ciliated	ZNF740	0.369555	-1.43614	0.00125644	0.00516174
Shared IDPs	Ciliated	RARG	0.588918	-0.763861	0.00517567	0.0174308
Shared IDPs	Ciliated	SP1	0.205161	-2.28517	0	0
Shared IDPs	Ciliated	STAT6	5.44274	2.44433	1.55331872919717e-07	1.37053110149988e-06
Shared IDPs	Ciliated	ELK3	0.348701	-1.51994	5.59814541449821e-05	0.000316765
Shared IDPs	Ciliated	PRDM4	0.373732	-1.41993	6.4384398357209e-06	4.41839449366609e-05
Shared IDPs	Ciliated	GTF3A	0.142024	-2.81579	2.69102517891362e-06	2.0053365545933e-05
Shared IDPs	Ciliated	KLF5	0.222375	-2.16893	0	0
Shared IDPs	Ciliated	KLF12	0.217046	-2.20393	0	0
Shared IDPs	Ciliated	MBNL2	0.314507	-1.66883	0.00549878	0.0183494
Shared IDPs	Ciliated	TFDP1	0.0996863	-3.32646	8.25739476795206e-12	1.19404549739751e-10
Shared IDPs	Ciliated	ZNF219	0.238407	-2.0685	9.47516231453172e-06	6.25498033952057e-05
Shared IDPs	Ciliated	SIX4	2.00242	1.00174	0.000388097	0.00182481
Shared IDPs	Ciliated	JDP2	0.550539	-0.861084	0.00287049	0.010555
Shared IDPs	Ciliated	KLF13	0.243927	-2.03548	1.55024881820509e-11	2.18112227549782e-10
Shared IDPs	Ciliated	ZNF770	0.310728	-1.68628	0	0
Shared IDPs	Ciliated	RORA	0.544739	-0.876362	0.00277317	0.0102489
Shared IDPs	Ciliated	ZNF213	0.339025	-1.56053	0.0152008	0.0428729
Shared IDPs	Ciliated	ZNF263	0.261341	-1.936	0	0
Shared IDPs	Ciliated	ZNF267	0.1817	-2.46037	2.22044604925031e-16	4.28111397008896e-15
Shared IDPs	Ciliated	IRX5	2.15261	1.10608	0.00857021	0.0264851
Shared IDPs	Ciliated	E2F4	0.091254	-3.45397	0	0
Shared IDPs	Ciliated	THAP11	0.333163	-1.5857	1.69843164394834e-05	0.000108012
Shared IDPs	Ciliated	ZFP90	2.80261	1.48677	0.000613417	0.00272265
Shared IDPs	Ciliated	ZFP1	2.18152	1.12533	0.0107556	0.0321552
Shared IDPs	Ciliated	ZFP3	0.4373	-1.1933	0.0168832	0.0467141
Shared IDPs	Ciliated	SOX15	2.07806	1.05524	0.00102841	0.0043274
Shared IDPs	Ciliated	TP53	2.68112	1.42284	2.82202826218381e-07	2.39707948424191e-06
Shared IDPs	Ciliated	ZNF287	2.13224	1.09237	3.82582854285829e-13	6.2238032188284e-12
Shared IDPs	Ciliated	SP2	0.233632	-2.09769	0	0
Shared IDPs	Ciliated	VEZF1	0.313492	-1.6735	0	0
Shared IDPs	Ciliated	SOX9	2.08322	1.05881	5.08797068921041e-08	4.85355109724679e-07
Shared IDPs	Ciliated	FOXJ1	3.62352	1.85739	7.0411454444752e-11	9.09855815591051e-10
Shared IDPs	Ciliated	MAFG	0.524445	-0.931137	0.000121922	0.000641104
Shared IDPs	Ciliated	ZBTB14	0.0479352	-4.38277	0	0
Shared IDPs	Ciliated	ZSCAN30	0.314821	-1.66739	1.11105674402978e-05	7.25571823520524e-05
Shared IDPs	Ciliated	ZBTB7C	0.0476733	-4.39068	0	0
Shared IDPs	Ciliated	SOX12	4.67382	2.2246	1.56916097004967e-07	1.38116487315483e-06
Shared IDPs	Ciliated	ZNF341	0.17519	-2.51301	0	0
Shared IDPs	Ciliated	ZNF335	0.415855	-1.26585	0.000386023	0.0018174
Shared IDPs	Ciliated	ZFP64	0.285149	-1.81021	1.94015163845762e-06	1.47597339677235e-05
Shared IDPs	Ciliated	TFAP2C	0.371371	-1.42907	5.30399724141262e-10	6.17500509511424e-09
Shared IDPs	Ciliated	KLF16	0.0813943	-3.61893	0	0
Shared IDPs	Ciliated	ZNF558	0.357611	-1.48354	7.65266417657173e-06	5.15458563020839e-05
Shared IDPs	Ciliated	ZNF627	2.50233	1.32327	0.0054164	0.0181077
Shared IDPs	Ciliated	ZNF44	0.509634	-0.972467	0.00389728	0.0137347
Shared IDPs	Ciliated	ZNF333	0.362406	-1.46432	0.000506122	0.00229964
Shared IDPs	Ciliated	ZNF101	0.276573	-1.85427	0.000301507	0.00146102
Shared IDPs	Ciliated	ZNF506	0.404223	-1.30678	0.0047979	0.0163704
Shared IDPs	Ciliated	ZNF486	0.221259	-2.17619	3.80376414610417e-06	2.72852687960701e-05
Shared IDPs	Ciliated	ZNF100	0.33576	-1.5745	3.26773883285725e-07	2.74369592325618e-06
Shared IDPs	Ciliated	ZNF302	0.339025	-1.56053	5.45232977766652e-05	0.000309958
Shared IDPs	Ciliated	ZNF181	0.578668	-0.789193	0.00184271	0.00722803
Shared IDPs	Ciliated	ZFP14	0.408676	-1.29097	0.000958205	0.00406958
Shared IDPs	Ciliated	ZNF566	0.28417	-1.81517	1.3813250543393e-09	1.57298390562888e-08
Shared IDPs	Ciliated	ZNF529	0.195699	-2.35329	0	0
Shared IDPs	Ciliated	ZNF567	1.96886	0.977359	0.000188545	0.000950287
Shared IDPs	Ciliated	ZNF383	0.316242	-1.6609	3.46545014906496e-12	5.15432667069091e-11
Shared IDPs	Ciliated	ZNF570	2.53696	1.3431	1.87879769542043e-06	1.4322884523247e-05
Shared IDPs	Ciliated	ZNF283	0.156725	-2.67369	0	0
Shared IDPs	Ciliated	ZNF235	1.7877	0.838101	1.87409490370882e-07	1.62600043550356e-06
Shared IDPs	Ciliated	ZNF180	0.146659	-2.76946	0	0
Shared IDPs	Ciliated	TEAD2	0.222945	-2.16524	0	0
Shared IDPs	Ciliated	ZNF350	1.82374	0.866901	0.0127481	0.0371634
Shared IDPs	Ciliated	ZNF432	0.444353	-1.17022	7.01660951563099e-13	1.12636674339028e-11
Shared IDPs	Ciliated	ZNF880	0.464797	-1.10533	9.58721990684808e-11	1.22153249442498e-09
Shared IDPs	Ciliated	ZNF611	0.0696781	-3.84315	0	0
Shared IDPs	Ciliated	ZNF28	0.266821	-1.90606	4.68149008321372e-05	0.000270783
Shared IDPs	Ciliated	ZNF468	0.127563	-2.97072	0	0
Shared IDPs	Ciliated	ZNF320	0.228643	-2.12883	2.74714473391668e-10	3.3038268681163e-09
Shared IDPs	Ciliated	ZNF816	0.343083	-1.54337	2.90068282386979e-05	0.000177053
Shared IDPs	Ciliated	ZNF415	0.195713	-2.35319	1.3693746130361e-06	1.06707344735835e-05
Shared IDPs	Ciliated	ZNF677	0.538635	-0.892621	0.00573462	0.01898
Shared IDPs	Ciliated	ZNF444	0.109811	-3.18691	0	0
Shared IDPs	Ciliated	ZNF460	0.0628388	-3.9922	0	0
Shared IDPs	Ciliated	ZNF543	0.359463	-1.47609	2.94492741303998e-09	3.27174252838954e-08
Shared IDPs	Ciliated	ZNF8	2.64357	1.40249	0.00190449	0.00743035
Shared IDPs	Ciliated	ZNF584	3.86724	1.9513	9.65804234365208e-08	8.73297923083578e-07
Shared IDPs	Ciliated	PATZ1	0.180082	-2.47327	0	0
Shared IDPs	Ciliated	TEF	5.21182	2.38179	1.04664803490806e-08	1.08971012548713e-07
Shared IDPs	Ciliated	GABPA	0.259501	-1.94619	1.48063792337894e-08	1.48474451632009e-07
Shared IDPs	Ciliated	ZFY	0.151013	-2.72726	1.02067465590494e-10	1.2914369604575e-09
Shared IDPs	Ciliated	MYB	4.91491	2.29717	1.44281315783701e-08	1.45237876993317e-07
Shared IDPs	Ciliated	HNF4G	2.00415	1.00299	0.00159119	0.00634389
Shared IDPs	Ciliated	HEY1	0.238859	-2.06577	0.000772119	0.00332971
Shared IDPs	Ciliated	POU2F3	2.42122	1.27574	0.00151328	0.00608424
Shared IDPs	Ciliated	NFE2	0.402695	-1.31224	3.5539011955521e-08	3.44425956292337e-07
Shared IDPs	Ciliated	TBX6	2.33551	1.22374	0.00970139	0.0294635
Shared IDPs	Ciliated	OVOL2	11.3856	3.50914	8.30068427197794e-05	0.000453489
Shared IDPs	Ciliated	LTF	0.389251	-1.36123	0.00546933	0.0182679
Shared IDPs	Ciliated	BACH2	0.523768	-0.933001	7.48981698623918e-05	0.000412279
Shared IDPs	Ciliated	HSF4	4.08027	2.02866	3.5634108097593e-06	2.58152465025107e-05
Shared IDPs	Ciliated	ZNF19	0.430925	-1.21449	0.00273251	0.0101295
Shared IDPs	Ciliated	ZNF594	0.228805	-2.12781	0.000107963	0.000573493
Shared IDPs	Ciliated	NFATC2	2.87564	1.52388	0.00010675	0.00056871
Shared IDPs	Ciliated	ZNF555	0.423213	-1.24054	0.00142317	0.00578152
Shared IDPs	Ciliated	ZNF799	1.75163	0.808699	0.0109045	0.0324906
Shared IDPs	Ciliated	KLF2	0.182198	-2.45642	0	0
Shared IDPs	Ciliated	PBX4	0.35189	-1.5068	0.000278977	0.00136272
Shared IDPs	Ciliated	POU2F2	2.00422	1.00304	0.000338546	0.00162111
Shared IDPs	Ciliated	ZNF610	0.163365	-2.61383	0.0180904	0.0493055
Shared IDPs	Ciliated	ZNF765	0.440559	-1.18259	0.00441936	0.0152936
Shared IDPs	Ciliated	ZNF548	0.360483	-1.472	7.42990575952618e-07	5.98995057250296e-06
Shared IDPs	Ciliated	ZNF776	0.446471	-1.16336	0.00118948	0.00491995
Shared IDPs	Ciliated	ZSCAN1	2.04279	1.03054	6.75196422768032e-05	0.00037621
Shared IDPs	Ciliated	ZNF132	0.349057	-1.51847	3.19884443111818e-06	2.33256140406422e-05
Shared IDPs	Secretory	NFIA	1.99416	0.99578	3.84374384114761e-05	0.000135112
Shared IDPs	Secretory	ARNT	2.99791	1.58396	1.64040101024998e-05	6.10467270303275e-05
Shared IDPs	Secretory	FOSL2	0.343011	-1.54367	0	0
Shared IDPs	Secretory	HES1	5.4511	2.44655	7.71804842258916e-12	5.15571548842307e-11
Shared IDPs	Secretory	SRF	2.75876	1.46402	4.80637751820723e-12	3.26702503040714e-11
Shared IDPs	Secretory	ZBTB33	1.53748	0.620567	0.0132796	0.0285838
Shared IDPs	Secretory	CEBPD	0.50317	-0.990884	0.000298917	0.000906368
Shared IDPs	Secretory	RXRA	3.11244	1.63805	0	0
Shared IDPs	Secretory	FOSL1	0.337194	-1.56835	0	0
Shared IDPs	Secretory	GATA3	1.6247	0.700178	0.00790708	0.0179622
Shared IDPs	Secretory	TCF7L2	1.72943	0.790299	0.000664831	0.00188938
Shared IDPs	Secretory	TEAD4	2.63543	1.39804	1.21665304497753e-08	6.25732915610127e-08
Shared IDPs	Secretory	ETV6	0.601541	-0.733266	0.023947	0.0479903
Shared IDPs	Secretory	FOXA1	1.99395	0.995632	0	0
Shared IDPs	Secretory	FOS	0.21125	-2.24298	0	0
Shared IDPs	Secretory	TCF12	2.06484	1.04603	1.74994852208954e-06	7.32541476173616e-06
Shared IDPs	Secretory	MEF2A	2.17304	1.11972	8.88178419700125e-16	7.57231821392258e-15
Shared IDPs	Secretory	NFATC3	3.19703	1.67673	6.80522305174236e-11	4.22991315176927e-10
Shared IDPs	Secretory	STAT5A	4.46879	2.15989	0	0
Shared IDPs	Secretory	FOXK2	4.06111	2.02187	0	0
Shared IDPs	Secretory	CEBPB	2.998	1.584	4.44089209850063e-16	3.83301751175042e-15
Shared IDPs	Secretory	NFIC	1.78401	0.835124	5.81410431088614e-06	2.29601152118459e-05
Shared IDPs	Secretory	NR2F6	2.11923	1.08354	1.59466537974495e-07	7.38459253541919e-07
Shared IDPs	Secretory	JUND	0.234554	-2.09201	0	0
Shared IDPs	Secretory	MAFF	2.05845	1.04156	5.2496691438364e-09	2.77357519766023e-08
Shared IDPs	Secretory	RUNX1	0.342486	-1.54588	0	0
Shared IDPs	Secretory	ZBTB17	0.256584	-1.9625	0	0
Shared IDPs	Secretory	RUNX3	2.21837	1.1495	1.98158245368063e-09	1.10028312356439e-08
Shared IDPs	Secretory	GMEB1	2.35135	1.23349	0.0228796	0.0461164
Shared IDPs	Secretory	NFYC	6.61457	2.72565	0	0
Shared IDPs	Secretory	FOXJ3	2.03578	1.02558	1.60755853073624e-11	1.05367605200701e-10
Shared IDPs	Secretory	DMRTA2	2.77598	1.473	5.78562442399289e-09	3.04447196482701e-08
Shared IDPs	Secretory	CREB3L4	0.6554	-0.609553	0.0232928	0.0468137
Shared IDPs	Secretory	ETV3	0.27922	-1.84053	2.58576315914638e-09	1.41104164881744e-08
Shared IDPs	Secretory	ATF6	0.361025	-1.46983	1.30842980894386e-08	6.6703139529053e-08
Shared IDPs	Secretory	POU2F1	2.02683	1.01922	4.08562073062058e-14	3.23051235548162e-13
Shared IDPs	Secretory	ZNF281	0.0902624	-3.46973	0	0
Shared IDPs	Secretory	ELF3	2.06861	1.04866	0	0
Shared IDPs	Secretory	SOX13	2.4768	1.30848	2.00491984541085e-05	7.3824239714336e-05
Shared IDPs	Secretory	ELK4	0.255792	-1.96696	7.6498229972799e-10	4.39455235445058e-09
Shared IDPs	Secretory	KLF11	0.187565	-2.41454	0	0
Shared IDPs	Secretory	E2F6	0.123481	-3.01764	0	0
Shared IDPs	Secretory	CEBPZ	1.97227	0.979856	0.0242831	0.0486081
Shared IDPs	Secretory	SIX2	1.51601	0.60028	0.00391314	0.00948236
Shared IDPs	Secretory	REL	0.584543	-0.774618	0.000508745	0.00147956
Shared IDPs	Secretory	OTX1	1.89058	0.918826	0.00754395	0.0171933
Shared IDPs	Secretory	MXD1	0.287845	-1.79664	2.09856024768751e-05	7.70282061440668e-05
Shared IDPs	Secretory	ARID5A	3.04293	1.60546	1.98946508156439e-08	9.95303405941898e-08
Shared IDPs	Secretory	TFCP2L1	1.8271	0.869552	0.00166377	0.00437525
Shared IDPs	Secretory	NR4A2	1.5284	0.612018	0.0132723	0.0285838
Shared IDPs	Secretory	SP3	0.169306	-2.56229	0	0
Shared IDPs	Secretory	CARF	2.90461	1.53835	0.0144989	0.0309979
Shared IDPs	Secretory	KLF7	0.247352	-2.01537	0	0
Shared IDPs	Secretory	NR2C2	0.581903	-0.781149	0.000706633	0.00199517
Shared IDPs	Secretory	THRB	0.697994	-0.518713	0.00330209	0.00811445
Shared IDPs	Secretory	RARB	0.616184	-0.698568	0.00736473	0.0168399
Shared IDPs	Secretory	ZNF620	2.47746	1.30886	1.45035317089537e-10	8.76495928407652e-10
Shared IDPs	Secretory	ZNF621	0.299164	-1.74099	1.24589227823435e-12	8.84811888839752e-12
Shared IDPs	Secretory	ZNF502	0.531077	-0.913007	4.94558904273745e-07	2.18659714165094e-06
Shared IDPs	Secretory	ZNF148	0.285808	-1.80688	0	0
Shared IDPs	Secretory	MECOM	0.658717	-0.60227	0.0108596	0.023846
Shared IDPs	Secretory	MYNN	2.12297	1.08609	0.00357494	0.00872955
Shared IDPs	Secretory	SOX2	2.56023	1.35627	0	0
Shared IDPs	Secretory	BCL6	1.96552	0.974909	2.02713401620258e-11	1.31631588724365e-10
Shared IDPs	Secretory	TP63	2.23239	1.15859	3.96435375638049e-08	1.95803138080719e-07
Shared IDPs	Secretory	ZNF141	0.137496	-2.86253	0	0
Shared IDPs	Secretory	KLF3	0.158064	-2.66142	0	0
Shared IDPs	Secretory	IRF2	0.374236	-1.41798	0	0
Shared IDPs	Secretory	IRX2	3.277	1.71238	4.94759146763002e-07	2.18659714165094e-06
Shared IDPs	Secretory	ISL1	2.36672	1.24289	0.020612	0.0421549
Shared IDPs	Secretory	IRF1	0.595256	-0.748419	4.0032199777329e-11	2.54266449223217e-10
Shared IDPs	Secretory	PITX1	0.55174	-0.85794	0.011529	0.0252205
Shared IDPs	Secretory	NR3C1	1.31731	0.397595	0.0136131	0.0292657
Shared IDPs	Secretory	ZNF300	0.604023	-0.727324	0.000258095	0.00079084
Shared IDPs	Secretory	ZNF354A	1.53916	0.622139	0.00107309	0.00292334
Shared IDPs	Secretory	FOXQ1	3.48431	1.80087	1.33226762955019e-15	1.13307737176622e-14
Shared IDPs	Secretory	FOXC1	2.35821	1.23769	0	0
Shared IDPs	Secretory	RREB1	0.260327	-1.94161	0	0
Shared IDPs	Secretory	TFAP2A	0.337741	-1.56601	0	0
Shared IDPs	Secretory	SOX4	1.81368	0.858923	4.51373363952179e-06	1.81329368675259e-05
Shared IDPs	Secretory	ZNF322	0.285416	-1.80886	3.30846461338297e-14	2.62793077605157e-13
Shared IDPs	Secretory	ZSCAN9	1.74881	0.806373	0.00242489	0.00618098
Shared IDPs	Secretory	ZSCAN31	1.56226	0.643635	0.00108769	0.00295618
Shared IDPs	Secretory	ATF6B	0.188222	-2.40949	0	0
Shared IDPs	Secretory	ZNF76	0.402707	-1.3122	9.74575087298035e-10	5.52576151123293e-09
Shared IDPs	Secretory	PPARD	0.266256	-1.90911	2.89537727127254e-10	1.70832158120598e-09
Shared IDPs	Secretory	TEAD3	3.33814	1.73904	7.84705633805061e-13	5.67690569518308e-12
Shared IDPs	Secretory	FOXP4	0.423189	-1.24063	2.35234641787763e-06	9.76503804659439e-06
Shared IDPs	Secretory	RUNX2	2.46084	1.29915	5.07052178022604e-11	3.18574945002671e-10
Shared IDPs	Secretory	PRDM1	0.507101	-0.979654	1.10955689081038e-12	7.96095653962099e-12
Shared IDPs	Secretory	HSF2	0.584376	-0.775032	0.000884726	0.00245039
Shared IDPs	Secretory	HEY2	0.204028	-2.29316	2.64715835744944e-05	9.55552918470621e-05
Shared IDPs	Secretory	ZBTB2	0.399894	-1.32231	3.17801978793053e-05	0.000112964
Shared IDPs	Secretory	RBAK	0.496987	-1.00872	6.71331247343865e-05	0.000227939
Shared IDPs	Secretory	GTF2IRD1	4.27831	2.09704	1.13113265864939e-07	5.35177690734115e-07
Shared IDPs	Secretory	GTF2I	0.402254	-1.31382	1.95093052823836e-10	1.16888225978817e-09
Shared IDPs	Secretory	ZNF394	0.464897	-1.10502	4.72732963885392e-13	3.43420801055908e-12
Shared IDPs	Secretory	ZKSCAN5	0.217352	-2.20189	8.99365923956452e-08	4.30781452862108e-07
Shared IDPs	Secretory	ZNF3	1.88057	0.911168	0.000433904	0.00128114
Shared IDPs	Secretory	IRF5	0.493645	-1.01845	5.40903441903495e-06	2.15066168975768e-05
Shared IDPs	Secretory	ZNF398	0.461034	-1.11705	4.14617795652106e-08	2.04205120542217e-07
Shared IDPs	Secretory	ZNF467	0.290078	-1.78549	0	0
Shared IDPs	Secretory	ZNF41	1.42841	0.514413	0.000251537	0.000772784
Shared IDPs	Secretory	KLF8	0.334639	-1.57932	7.50225299661622e-08	3.62834343955628e-07
Shared IDPs	Secretory	ZNF596	0.50398	-0.988561	7.29595177184628e-06	2.84256802552268e-05
Shared IDPs	Secretory	EGR3	0.179871	-2.47497	0	0
Shared IDPs	Secretory	NKX3-1	2.36935	1.24449	1.48481227313368e-12	1.0480851004893e-11
Shared IDPs	Secretory	THAP1	0.372564	-1.42444	4.44089209850063e-16	3.83301751175042e-15
Shared IDPs	Secretory	OSR2	0.548113	-0.867456	1.75389466432474e-05	6.49238927229339e-05
Shared IDPs	Secretory	KLF10	0.227125	-2.13844	0	0
Shared IDPs	Secretory	TRPS1	2.25914	1.17578	0.000114949	0.000375307
Shared IDPs	Secretory	GLI4	0.463054	-1.11075	0.0022171	0.00570134
Shared IDPs	Secretory	ZNF250	0.58291	-0.778655	0.000568635	0.0016387
Shared IDPs	Secretory	DMRT3	4.01188	2.00428	1.64979141459298e-13	1.24790079450884e-12
Shared IDPs	Secretory	DMRT2	2.53482	1.34188	1.64649941591932e-06	6.9172812810972e-06
Shared IDPs	Secretory	RFX3	1.52247	0.60641	0.00861867	0.0194268
Shared IDPs	Secretory	GLIS3	0.305299	-1.7117	1.48231427132828e-10	8.94261222166385e-10
Shared IDPs	Secretory	DMRTA1	2.59233	1.37425	3.85757530039221e-05	0.000135462
Shared IDPs	Secretory	CREB3	0.606276	-0.721953	0.00463147	0.0110692
Shared IDPs	Secretory	ZNF658	0.175366	-2.51156	0	0
Shared IDPs	Secretory	NFIL3	5.63099	2.49339	3.93904908690956e-11	2.50647156314848e-10
Shared IDPs	Secretory	ZNF484	0.29236	-1.77418	0	0
Shared IDPs	Secretory	MSANTD3	3.55008	1.82785	2.60448594957552e-06	1.07477426108519e-05
Shared IDPs	Secretory	KLF4	0.245388	-2.02687	0	0
Shared IDPs	Secretory	ZBTB6	0.380366	-1.39454	1.59910158470389e-05	5.9637082629545e-05
Shared IDPs	Secretory	NAIF1	5.07155	2.34243	8.28607722436203e-08	3.9853174181173e-07
Shared IDPs	Secretory	PRRX2	2.02862	1.0205	0.00228331	0.00586727
Shared IDPs	Secretory	IRF7	0.381117	-1.39169	3.17523785042795e-13	2.33095881777732e-12
Shared IDPs	Secretory	EHF	1.96152	0.971969	5.78860026578809e-09	3.04447196482701e-08
Shared IDPs	Secretory	NR1H3	1.77504	0.827853	0.00105622	0.00288866
Shared IDPs	Secretory	KDM2A	4.2601	2.09089	0.00527777	0.0124097
Shared IDPs	Secretory	ZBTB16	2.22912	1.15648	4.30017992991694e-07	1.91748432424813e-06
Shared IDPs	Secretory	BARX2	0.575689	-0.796638	0.0159934	0.0338404
Shared IDPs	Secretory	KLF6	0.194477	-2.36233	0	0
Shared IDPs	Secretory	ZNF25	1.47503	0.560749	0.0124041	0.0268987
Shared IDPs	Secretory	ZNF33A	0.491259	-1.02544	6.65327253290826e-08	3.23119238471464e-07
Shared IDPs	Secretory	ZNF37A	0.252338	-1.98657	1.86517468137026e-13	1.39868045461035e-12
Shared IDPs	Secretory	ZNF33B	2.22608	1.1545	3.32959866899962e-06	1.35793105950897e-05
Shared IDPs	Secretory	ZNF487	1.95064	0.963948	2.42028619368284e-14	1.94012366836139e-13
Shared IDPs	Secretory	ARID5B	1.53176	0.615192	0.0110181	0.0241635
Shared IDPs	Secretory	EGR2	0.174937	-2.5151	0	0
Shared IDPs	Secretory	NFKB2	0.310956	-1.68522	3.83745069942876e-07	1.72277630291386e-06
Shared IDPs	Secretory	ZNF384	1.37188	0.456156	0.00266944	0.00671112
Shared IDPs	Secretory	FOXJ2	1.9101	0.933647	2.88657986402541e-15	2.42542264719436e-14
Shared IDPs	Secretory	ATF1	0.198901	-2.32988	2.21079465845264e-09	1.21785797377952e-08
Shared IDPs	Secretory	ZNF740	0.256859	-1.96095	2.15854045748642e-09	1.19095420494544e-08
Shared IDPs	Secretory	SP1	0.205579	-2.28224	0	0
Shared IDPs	Secretory	STAT2	0.750999	-0.413116	0.00370504	0.00902829
Shared IDPs	Secretory	STAT6	4.8645	2.28229	4.50750547997814e-14	3.54800713514306e-13
Shared IDPs	Secretory	ELK3	0.534236	-0.904451	0.000719804	0.00202706
Shared IDPs	Secretory	PRDM4	0.376697	-1.40852	9.2352792080419e-12	6.15744141461608e-11
Shared IDPs	Secretory	ZNF84	1.34822	0.431059	0.0100787	0.0223706
Shared IDPs	Secretory	ZNF891	0.51812	-0.948641	0.000534951	0.00154675
Shared IDPs	Secretory	GTF3A	0.128316	-2.96222	2.58431054334096e-11	1.66570995649352e-10
Shared IDPs	Secretory	KLF5	0.22334	-2.16268	0	0
Shared IDPs	Secretory	TFDP1	0.182949	-2.45049	4.66293670342566e-15	3.880587180154e-14
Shared IDPs	Secretory	ZNF219	0.361707	-1.46711	3.32019302939912e-07	1.4958027252603e-06
Shared IDPs	Secretory	HOMEZ	3.55008	1.82785	0.000486432	0.00142178
Shared IDPs	Secretory	IRF9	0.660408	-0.598569	0.00250843	0.00635214
Shared IDPs	Secretory	NKX2-1	1.58599	0.665387	0.0197172	0.0405432
Shared IDPs	Secretory	SIX4	2.15245	1.10598	2.07907778992933e-07	9.51410007018841e-07
Shared IDPs	Secretory	ZNF410	12.1268	3.60013	2.22044604925031e-16	1.94540084767232e-15
Shared IDPs	Secretory	JDP2	0.359806	-1.47471	0	0
Shared IDPs	Secretory	BATF	0.719576	-0.474781	0.00797345	0.0180894
Shared IDPs	Secretory	KLF13	0.168898	-2.56577	0	0
Shared IDPs	Secretory	ZNF770	0.331008	-1.59506	0	0
Shared IDPs	Secretory	RFX7	4.2601	2.09089	0.000170992	0.000542539
Shared IDPs	Secretory	RORA	0.611608	-0.709322	0.000226726	0.000701503
Shared IDPs	Secretory	SMAD3	0.545921	-0.873236	0.000242923	0.000748297
Shared IDPs	Secretory	ZNF213	0.313243	-1.67465	0.00023104	0.000713584
Shared IDPs	Secretory	ZNF263	0.30206	-1.72709	0	0
Shared IDPs	Secretory	ZNF785	0.72403	-0.465878	0.00304213	0.00754474
Shared IDPs	Secretory	ZNF267	0.17657	-2.50169	0	0
Shared IDPs	Secretory	IRX3	1.70404	0.768959	0.00493528	0.011739
Shared IDPs	Secretory	IRX5	2.68229	1.42346	4.52316127219632e-07	2.01176828522303e-06
Shared IDPs	Secretory	E2F4	0.250666	-1.99616	0	0
Shared IDPs	Secretory	THAP11	0.176768	-2.50007	0	0
Shared IDPs	Secretory	ZFP90	3.04293	1.60546	1.82780838908769e-06	7.63301539251351e-06
Shared IDPs	Secretory	CENPBD1	3.61348	1.85339	0.000411651	0.0012206
Shared IDPs	Secretory	ZFP3	0.465754	-1.10236	0.0006727	0.00190553
Shared IDPs	Secretory	SOX15	1.74953	0.806965	0.00013393	0.000432821
Shared IDPs	Secretory	TP53	3.21407	1.6844	0	0
Shared IDPs	Secretory	ZNF287	1.90012	0.92609	0	0
Shared IDPs	Secretory	SP2	0.227933	-2.13332	0	0
Shared IDPs	Secretory	NFE2L1	0.687359	-0.540864	0.00810852	0.0183612
Shared IDPs	Secretory	VEZF1	0.404695	-1.30509	0	0
Shared IDPs	Secretory	BPTF	0.666267	-0.585828	0.0123388	0.0267905
Shared IDPs	Secretory	SOX9	1.69962	0.765215	1.4520808955254e-07	6.7737287120245e-07
Shared IDPs	Secretory	FOXJ1	2.99538	1.58274	4.13002965160558e-14	3.25823832469427e-13
Shared IDPs	Secretory	MAFG	0.647205	-0.627705	0.00168896	0.00443146
Shared IDPs	Secretory	ZBTB14	0.0553979	-4.17402	0	0
Shared IDPs	Secretory	ZSCAN30	0.3277	-1.60955	2.80638179361858e-10	1.6586192058217e-09
Shared IDPs	Secretory	ZBTB7C	0.0884172	-3.49953	0	0
Shared IDPs	Secretory	ZNF133	2.13005	1.09089	1.70543731357053e-05	6.32644671534091e-05
Shared IDPs	Secretory	ZNF341	0.197338	-2.34126	0	0
Shared IDPs	Secretory	ZNF335	0.482441	-1.05158	4.46324351532912e-05	0.000154705
Shared IDPs	Secretory	ZNF334	0.662893	-0.593153	0.000558336	0.00161169
Shared IDPs	Secretory	ZFP64	0.213554	-2.22733	0	0
Shared IDPs	Secretory	TFAP2C	0.366958	-1.44631	0	0
Shared IDPs	Secretory	GMEB2	2.99861	1.5843	0.0202739	0.0416097
