## Supplementary material for "Gene regulatory networks define human airway epithelial cell types and their distinct responses to type I interferon": Table S6 (part 3 of 3)

### Sheet: (C) TFBS IRP enrichment (continued)
IRP_cluster	celltype_bg	TF	OR	log2OR	pval	padj
Shared IDPs	Secretory	KLF16	0.0978182	-3.35375	0	0
Shared IDPs	Secretory	RFX2	2.04353	1.03106	2.68503621327909e-05	9.67223272283491e-05
Shared IDPs	Secretory	ZNF558	0.376137	-1.41067	4.16644496681329e-12	2.85430129651826e-11
Shared IDPs	Secretory	ZNF317	1.74981	0.807201	2.84677723794147e-06	1.17337023979928e-05
Shared IDPs	Secretory	ZNF121	0.737354	-0.439571	0.0196726	0.0404949
Shared IDPs	Secretory	ZNF562	0.505738	-0.983538	0.00138726	0.00369548
Shared IDPs	Secretory	DNMT1	0.320791	-1.6403	0.0087613	0.0197101
Shared IDPs	Secretory	ZNF627	2.13005	1.09089	0.000593434	0.0017023
Shared IDPs	Secretory	ZNF44	0.52724	-0.923468	0.000147016	0.000471182
Shared IDPs	Secretory	ZNF490	1.34233	0.424738	0.0173982	0.0363933
Shared IDPs	Secretory	NFIX	0.549258	-0.864444	2.57684912998712e-05	9.34024540089295e-05
Shared IDPs	Secretory	ZNF333	0.409625	-1.28762	1.33472479966201e-05	5.01528596597138e-05
Shared IDPs	Secretory	ZNF101	0.273083	-1.87259	4.1990829213745e-07	1.87720540344011e-06
Shared IDPs	Secretory	ZNF506	0.469864	-1.08969	0.00162438	0.00428781
Shared IDPs	Secretory	ZNF431	1.77504	0.827853	0.00262698	0.00660916
Shared IDPs	Secretory	ZNF708	1.80968	0.855732	2.90878984685605e-05	0.00010403
Shared IDPs	Secretory	ZNF100	0.257591	-1.95685	0	0
Shared IDPs	Secretory	ZNF675	1.37477	0.459189	0.0176128	0.036723
Shared IDPs	Secretory	CEBPA	4.08109	2.02895	0	0
Shared IDPs	Secretory	ZNF302	0.36725	-1.44517	9.25238565252506e-06	3.56497997462485e-05
Shared IDPs	Secretory	ZNF181	0.470248	-1.08851	1.23907990978722e-07	5.83874546679465e-07
Shared IDPs	Secretory	ZNF146	1.82924	0.871245	3.48652771504643e-05	0.000123678
Shared IDPs	Secretory	ZFP14	0.556149	-0.846457	0.00146583	0.00388991
Shared IDPs	Secretory	ZNF566	0.234276	-2.09372	0	0
Shared IDPs	Secretory	ZNF260	1.37869	0.463295	0.0119603	0.0260978
Shared IDPs	Secretory	ZNF529	0.255976	-1.96592	0	0
Shared IDPs	Secretory	ZNF567	1.63433	0.7087	2.57414313797888e-06	1.06351150736165e-05
Shared IDPs	Secretory	ZNF383	0.411324	-1.28165	1.55431223447522e-15	1.31550649553764e-14
Shared IDPs	Secretory	ZNF570	2.37715	1.24923	2.30335750472932e-11	1.48737178129466e-10
Shared IDPs	Secretory	ZNF283	0.13858	-2.85121	0	0
Shared IDPs	Secretory	ZNF235	1.79685	0.845467	0	0
Shared IDPs	Secretory	ZNF180	0.147026	-2.76585	0	0
Shared IDPs	Secretory	RELB	0.497966	-1.00588	0.000350368	0.0010487
Shared IDPs	Secretory	FOSB	0.313376	-1.67403	0	0
Shared IDPs	Secretory	DBP	4.98757	2.31834	8.77076189453874e-14	6.73648606305211e-13
Shared IDPs	Secretory	TEAD2	0.304383	-1.71604	0	0
Shared IDPs	Secretory	NR1H2	1.65671	0.728317	0.00908368	0.0203174
Shared IDPs	Secretory	ZNF350	1.77949	0.831468	3.58315821633592e-05	0.000126462
Shared IDPs	Secretory	ZNF614	0.319507	-1.64608	3.01751734710365e-10	1.77737888333622e-09
Shared IDPs	Secretory	ZNF432	0.468579	-1.09364	0	0
Shared IDPs	Secretory	ZNF880	0.522331	-0.936963	0	0
Shared IDPs	Secretory	ZNF611	0.0900021	-3.4739	0	0
Shared IDPs	Secretory	ZNF28	0.387282	-1.36854	5.07982434720944e-05	0.000174344
Shared IDPs	Secretory	ZNF468	0.0939267	-3.41232	0	0
Shared IDPs	Secretory	ZNF320	0.281956	-1.82646	8.88178419700125e-16	7.57231821392258e-15
Shared IDPs	Secretory	ZNF816	0.334038	-1.58192	1.68531855138099e-13	1.27201423997089e-12
Shared IDPs	Secretory	ZNF415	0.269854	-1.88975	1.43635495941652e-07	6.72291240736296e-07
Shared IDPs	Secretory	ZNF677	0.446418	-1.16353	6.61987622496696e-08	3.21945723799997e-07
Shared IDPs	Secretory	ZNF525	0.490042	-1.02902	0.0129657	0.0280294
Shared IDPs	Secretory	ZNF580	0.659443	-0.600681	0.000798957	0.00223413
Shared IDPs	Secretory	ZNF787	0.702171	-0.510105	0.0250567	0.0499273
Shared IDPs	Secretory	ZNF444	0.139447	-2.84221	0	0
Shared IDPs	Secretory	ZNF805	0.568301	-0.815273	0.000218382	0.000676887
Shared IDPs	Secretory	ZNF460	0.0460607	-4.44032	0	0
Shared IDPs	Secretory	ZNF549	1.61776	0.693997	0.000701019	0.00198092
Shared IDPs	Secretory	ZNF211	3.19507	1.67585	0.0105205	0.0232037
Shared IDPs	Secretory	ZNF586	0.66431	-0.590072	0.0107962	0.0237366
Shared IDPs	Secretory	ZNF274	1.76609	0.820563	1.94552130150516e-05	7.17887066491904e-05
Shared IDPs	Secretory	ZNF8	2.91107	1.54155	1.50256158626405e-07	6.98590966840366e-07
Shared IDPs	Secretory	MZF1	2.19892	1.1368	1.19773176487925e-07	5.65920144191592e-07
Shared IDPs	Secretory	TBX1	1.39615	0.481456	0.0119051	0.0260106
Shared IDPs	Secretory	PATZ1	0.211339	-2.24237	0	0
Shared IDPs	Secretory	TEF	5.26798	2.39725	0	0
Shared IDPs	Secretory	GABPA	0.316344	-1.66043	6.02629057766535e-13	4.36874745204139e-12
Shared IDPs	Secretory	ETS2	0.647453	-0.627153	0.000582249	0.00167378
Shared IDPs	Secretory	ZFY	0.207088	-2.27168	0	0
Shared IDPs	Secretory	ISGF3	0.593329	-0.753097	0.000128779	0.000417724
Shared IDPs	Secretory	STAT1_STAT1	1.76803	0.822139	0.00179459	0.00469446
Shared IDPs	Secretory	ZBTB18	0.636536	-0.651686	0.00327895	0.00807466
Shared IDPs	Secretory	MYB	6.36336	2.66979	0	0
Shared IDPs	Secretory	HNF4G	2.74208	1.45527	8.14302181240123e-10	4.6625151165588e-09
Shared IDPs	Secretory	HEY1	0.192939	-2.37378	8.49540339187271e-07	3.68451139645027e-06
Shared IDPs	Secretory	POU2F3	1.98246	0.987292	0.000905682	0.00250445
Shared IDPs	Secretory	NFE2	0.482387	-1.05174	4.75175454539567e-14	3.73183966211592e-13
Shared IDPs	Secretory	TBX6	2.77833	1.47422	6.30690011327317e-09	3.31207239382282e-08
Shared IDPs	Secretory	OVOL2	7.98769	2.99778	2.04017407501311e-06	8.49950657057434e-06
Shared IDPs	Secretory	ZNF433	0.583043	-0.778326	0.0169983	0.0355993
Shared IDPs	Secretory	ZNF628	0.591681	-0.75711	0.0178157	0.0370443
Shared IDPs	Secretory	ZNF71	0.428963	-1.22107	2.22044604925031e-16	1.94540084767232e-15
Shared IDPs	Secretory	ZBTB3	2.06134	1.04358	0.0161245	0.0340971
Shared IDPs	Secretory	SOX5	2.09926	1.06988	0.00196837	0.00511453
Shared IDPs	Secretory	NFATC2	2.38672	1.25503	2.56304298607013e-06	1.06018160052509e-05
Shared IDPs	Secretory	ZNF439	0.697832	-0.519048	0.0165931	0.034908
Shared IDPs	Secretory	KLF2	0.199505	-2.3255	0	0
Shared IDPs	Secretory	ZNF582	0.719874	-0.474183	0.00521644	0.0122988
Shared IDPs	Secretory	ZNF548	0.321055	-1.63911	0	0
Shared IDPs	Secretory	HES5	0.49536	-1.01345	0.00934294	0.0208705
Shared IDPs	Secretory	ZNF860	0.294386	-1.76422	7.47645056975443e-10	4.30204342190325e-09
Shared IDPs	Secretory	SP4	0.217151	-2.20323	0	0
Shared IDPs	Secretory	SALL4	0.181952	-2.45837	0	0
Shared IDPs	Secretory	ZNF93	0.419652	-1.25274	8.88178419700125e-16	7.57231821392258e-15
Shared IDPs	Secretory	ZNF571	0.234622	-2.09159	0	0
Shared IDPs	Secretory	FOXA3	1.31772	0.398048	0.00392425	0.00950267

### Sheet: (D) TFBS IRG enrichment(all ct)
tf	irg_clust	pval	padj
ASCL3	Shared IIGs	0.133858	0.267717
ASCL3	Shared IDGs	0.00429142	0.0114438
ASCL3	Basal IDGs	0.51177	0.818832
ASCL3	Basal IIGs	1	1
ASCL3	Ciliated, Secretory IIGs	0.000524041	0.00209617
ASCL3	Ciliated, Deuterosomal	0.98366	1
ASCL3	Deuterosomal	1	1
ASCL3	Secretory	4.52581e-09	3.62065e-08
ISGF3	Shared IIGs	0	0
ISGF3	Shared IDGs	1	1
ISGF3	Basal IDGs	1	1
ISGF3	Basal IIGs	0.209282	0.558086
ISGF3	Ciliated, Secretory IIGs	2.52025e-108	1.0081e-107
ISGF3	Ciliated, Deuterosomal	1	1
ISGF3	Deuterosomal	0.973106	1
ISGF3	Secretory	0.999848	1
FOXI1	Shared IIGs	0.00796421	0.0127427
FOXI1	Shared IDGs	0.278574	0.371432
FOXI1	Basal IDGs	0.393658	0.449895
FOXI1	Basal IIGs	0.962034	0.962034
FOXI1	Ciliated, Secretory IIGs	4.78373e-07	1.91349e-06
FOXI1	Ciliated, Deuterosomal	0.000207454	0.00042542
FOXI1	Deuterosomal	5.04296e-12	4.03437e-11
FOXI1	Secretory	0.00021271	0.00042542
IRF7	Shared IIGs	0	0
IRF7	Shared IDGs	1	1
IRF7	Basal IDGs	1	1
IRF7	Basal IIGs	2.61818e-11	6.98181e-11
IRF7	Ciliated, Secretory IIGs	1.04739e-141	4.18954e-141
IRF7	Ciliated, Deuterosomal	1	1
IRF7	Deuterosomal	0.999999	1
IRF7	Secretory	0.999555	1
RFX8	Shared IIGs	1	1
RFX8	Shared IDGs	0.374755	0.999347
RFX8	Basal IDGs	1	1
RFX8	Basal IIGs	1	1
RFX8	Ciliated, Secretory IIGs	1	1
RFX8	Ciliated, Deuterosomal	2.70604e-20	2.16483e-19
RFX8	Deuterosomal	8.3516e-05	0.000334064
RFX8	Secretory	1	1
RFX2	Shared IIGs	1	1
RFX2	Shared IDGs	1	1
RFX2	Basal IDGs	1	1
RFX2	Basal IIGs	1	1
RFX2	Ciliated, Secretory IIGs	1	1
RFX2	Ciliated, Deuterosomal	6.90756e-138	5.52605e-137
RFX2	Deuterosomal	1	1
RFX2	Secretory	1	1
FOXJ1	Shared IIGs	1	1
FOXJ1	Shared IDGs	0.999983	1
FOXJ1	Basal IDGs	1	1
FOXJ1	Basal IIGs	0.470445	0.940889
FOXJ1	Ciliated, Secretory IIGs	0.000173596	0.000462922
FOXJ1	Ciliated, Deuterosomal	4.7407e-13	3.79256e-12
FOXJ1	Deuterosomal	0.993326	1
FOXJ1	Secretory	1.66135e-12	6.6454e-12
STAT1_STAT1	Shared IIGs	0	0
STAT1_STAT1	Shared IDGs	1.11568e-12	2.23136e-12
STAT1_STAT1	Basal IDGs	0.989869	1
STAT1_STAT1	Basal IIGs	4.80411e-20	1.92164e-19
STAT1_STAT1	Ciliated, Secretory IIGs	5.57205e-18	1.48588e-17
STAT1_STAT1	Ciliated, Deuterosomal	0.0442099	0.0707358
STAT1_STAT1	Deuterosomal	1	1
STAT1_STAT1	Secretory	0.125988	0.167984
ZNF487	Shared IIGs	1	1
ZNF487	Shared IDGs	0.999999	1
ZNF487	Basal IDGs	1	1
ZNF487	Basal IIGs	0.977791	1
ZNF487	Ciliated, Secretory IIGs	1	1
ZNF487	Ciliated, Deuterosomal	7.35422e-41	5.88338e-40
ZNF487	Deuterosomal	1	1
ZNF487	Secretory	0.99059	1
ETV7	Shared IIGs	1.15276e-272	9.2221e-272
ETV7	Shared IDGs	1.8299e-09	4.87974e-09
ETV7	Basal IDGs	0.944749	1
ETV7	Basal IIGs	3.15873e-29	1.26349e-28
ETV7	Ciliated, Secretory IIGs	0.541338	1
ETV7	Ciliated, Deuterosomal	0.951827	1
ETV7	Deuterosomal	0.881695	1
ETV7	Secretory	1	1
RFX3	Shared IIGs	1	1
RFX3	Shared IDGs	1	1
RFX3	Basal IDGs	1	1
RFX3	Basal IIGs	1	1
RFX3	Ciliated, Secretory IIGs	1	1
RFX3	Ciliated, Deuterosomal	2.06793e-84	1.65434e-83
RFX3	Deuterosomal	1	1
RFX3	Secretory	1	1
E2F7	Shared IIGs	0.000594283	0.00158475
E2F7	Shared IDGs	1	1
E2F7	Basal IDGs	1	1
E2F7	Basal IIGs	1	1
E2F7	Ciliated, Secretory IIGs	3.9828e-07	1.59312e-06
E2F7	Ciliated, Deuterosomal	0.903171	1
E2F7	Deuterosomal	1.05296e-147	8.42365e-147
E2F7	Secretory	0.999999	1
FOXN4	Shared IIGs	0.0730501	0.1948
FOXN4	Shared IDGs	0.291741	0.583482
FOXN4	Basal IDGs	0.996223	1
FOXN4	Basal IIGs	0.0423476	0.169391
FOXN4	Ciliated, Secretory IIGs	1	1
FOXN4	Ciliated, Deuterosomal	0.413306	0.66129
FOXN4	Deuterosomal	3.23535e-15	2.58828e-14
FOXN4	Secretory	0.952023	1
XBP1	Shared IIGs	0.66645	1
XBP1	Shared IDGs	1	1
XBP1	Basal IDGs	0.383425	0.766849
XBP1	Basal IIGs	1	1
XBP1	Ciliated, Secretory IIGs	0.10115	0.404601
XBP1	Ciliated, Deuterosomal	1	1
XBP1	Deuterosomal	0.291424	0.766849
XBP1	Secretory	4.76896e-55	3.81517e-54
IRF5	Shared IIGs	0	0
IRF5	Shared IDGs	1	1
IRF5	Basal IDGs	1	1
IRF5	Basal IIGs	0.267315	0.712839
IRF5	Ciliated, Secretory IIGs	7.45609e-113	2.98244e-112
IRF5	Ciliated, Deuterosomal	0.999732	1
IRF5	Deuterosomal	0.417487	0.834975
IRF5	Secretory	1	1
BATF2	Shared IIGs	1.30557e-146	1.04445e-145
BATF2	Shared IDGs	1	1
BATF2	Basal IDGs	1	1
BATF2	Basal IIGs	0.112018	0.448072
BATF2	Ciliated, Secretory IIGs	1	1
BATF2	Ciliated, Deuterosomal	1	1
BATF2	Deuterosomal	1	1
BATF2	Secretory	1	1
ZNF71	Shared IIGs	3.69167e-64	2.95333e-63
ZNF71	Shared IDGs	0.651777	0.998302
ZNF71	Basal IDGs	0.0606963	0.161857
ZNF71	Basal IIGs	0.899097	0.998302
ZNF71	Ciliated, Secretory IIGs	0.000195579	0.000782315
ZNF71	Ciliated, Deuterosomal	0.971866	0.998302
ZNF71	Deuterosomal	0.263374	0.526747
ZNF71	Secretory	0.998302	0.998302
ZNF543	Shared IIGs	1	1
ZNF543	Shared IDGs	1	1
ZNF543	Basal IDGs	0.931793	1
ZNF543	Basal IIGs	1	1
ZNF543	Ciliated, Secretory IIGs	0.999661	1
ZNF543	Ciliated, Deuterosomal	0.850932	1
ZNF543	Deuterosomal	0.60294	1
ZNF543	Secretory	1	1
ZNF32	Shared IIGs	0.934116	1
ZNF32	Shared IDGs	4.11991e-12	1.64796e-11
ZNF32	Basal IDGs	6.11593e-20	4.89275e-19
ZNF32	Basal IIGs	0.999998	1
ZNF32	Ciliated, Secretory IIGs	1	1
ZNF32	Ciliated, Deuterosomal	0.575054	1
ZNF32	Deuterosomal	1	1
ZNF32	Secretory	1	1
ZNF264	Shared IIGs	1	1
ZNF264	Shared IDGs	1	1
ZNF264	Basal IDGs	1	1
ZNF264	Basal IIGs	0.99998	1
ZNF264	Ciliated, Secretory IIGs	0.978956	1
ZNF264	Ciliated, Deuterosomal	2.82974e-14	2.26379e-13
ZNF264	Deuterosomal	1	1
ZNF264	Secretory	1	1
ZSCAN31	Shared IIGs	6.6295e-10	1.76787e-09
ZSCAN31	Shared IDGs	1.62131e-13	6.48525e-13
ZSCAN31	Basal IDGs	3.20259e-30	2.56208e-29
ZSCAN31	Basal IIGs	0.867078	0.990946
ZSCAN31	Ciliated, Secretory IIGs	1.98833e-05	3.97666e-05
ZSCAN31	Ciliated, Deuterosomal	0.998832	0.998832
ZSCAN31	Deuterosomal	0.809157	0.990946
ZSCAN31	Secretory	0.220674	0.353078
ZNF143	Shared IIGs	1	1
ZNF143	Shared IDGs	0.994079	1
ZNF143	Basal IDGs	1	1
ZNF143	Basal IIGs	1	1
ZNF143	Ciliated, Secretory IIGs	1	1
ZNF143	Ciliated, Deuterosomal	1.09122e-10	8.72976e-10
ZNF143	Deuterosomal	1	1
ZNF143	Secretory	1	1
CEBPG	Shared IIGs	1	1
CEBPG	Shared IDGs	0.598976	1
CEBPG	Basal IDGs	0.99995	1
CEBPG	Basal IIGs	0.994417	1
CEBPG	Ciliated, Secretory IIGs	0.993086	1
CEBPG	Ciliated, Deuterosomal	3.65202e-15	1.46081e-14
CEBPG	Deuterosomal	1.79266e-16	1.43413e-15
CEBPG	Secretory	1	1
MAZ	Shared IIGs	0.958751	1
MAZ	Shared IDGs	1	1
MAZ	Basal IDGs	1	1
MAZ	Basal IIGs	0.0357485	0.0953293
MAZ	Ciliated, Secretory IIGs	1	1
MAZ	Ciliated, Deuterosomal	1.67399e-24	6.69596e-24
MAZ	Deuterosomal	4.09175e-40	3.2734e-39
MAZ	Secretory	1	1
ZNF331	Shared IIGs	1	1
ZNF331	Shared IDGs	0.0130787	0.0348766
ZNF331	Basal IDGs	0.999995	1
ZNF331	Basal IIGs	0.282463	0.564926
ZNF331	Ciliated, Secretory IIGs	0.999991	1
ZNF331	Ciliated, Deuterosomal	0.000164317	0.000657267
ZNF331	Deuterosomal	1	1
ZNF331	Secretory	3.8775e-43	3.102e-42
TCF7	Shared IIGs	0.274901	0.549803
TCF7	Shared IDGs	0.999999	1
TCF7	Basal IDGs	0.955891	1
TCF7	Basal IIGs	1	1
TCF7	Ciliated, Secretory IIGs	6.18947e-09	2.47579e-08
TCF7	Ciliated, Deuterosomal	0.0016224	0.00432639
TCF7	Deuterosomal	7.78322e-141	6.22657e-140
TCF7	Secretory	1	1
SMAD3	Shared IIGs	1	1
SMAD3	Shared IDGs	0.94381	1
SMAD3	Basal IDGs	1	1
SMAD3	Basal IIGs	3.21459e-21	2.57167e-20
SMAD3	Ciliated, Secretory IIGs	1	1
SMAD3	Ciliated, Deuterosomal	5.72244e-05	0.000228897
SMAD3	Deuterosomal	0.0504985	0.134663
SMAD3	Secretory	0.687766	1
IRF6	Shared IIGs	6.44839e-116	5.15871e-115
IRF6	Shared IDGs	1	1
IRF6	Basal IDGs	0.98306	1
IRF6	Basal IIGs	2.84526e-05	4.55241e-05
IRF6	Ciliated, Secretory IIGs	1.64209e-38	6.56834e-38
IRF6	Ciliated, Deuterosomal	1	1
IRF6	Deuterosomal	7.47118e-06	1.49424e-05
IRF6	Secretory	2.36428e-16	6.30475e-16
EGR2	Shared IIGs	1	1
EGR2	Shared IDGs	1	1
EGR2	Basal IDGs	0.999623	1
EGR2	Basal IIGs	3.12565e-14	2.50052e-13
EGR2	Ciliated, Secretory IIGs	0.945073	1
EGR2	Ciliated, Deuterosomal	0.0487702	0.130054
EGR2	Deuterosomal	1	1
EGR2	Secretory	1.93463e-07	7.73851e-07
TP73	Shared IIGs	1	1
TP73	Shared IDGs	1.79315e-17	4.78173e-17
TP73	Basal IDGs	6.88268e-34	2.75307e-33
TP73	Basal IIGs	0.529629	0.847406
TP73	Ciliated, Secretory IIGs	0.999482	1
TP73	Ciliated, Deuterosomal	2.18031e-65	1.74425e-64
TP73	Deuterosomal	0.636494	0.848659
TP73	Secretory	0.000156524	0.000313049
E4F1	Shared IIGs	1	1
E4F1	Shared IDGs	0.692903	1
E4F1	Basal IDGs	0.999996	1
E4F1	Basal IIGs	0.559197	1
E4F1	Ciliated, Secretory IIGs	1	1
E4F1	Ciliated, Deuterosomal	4.72059e-05	0.000377647
E4F1	Deuterosomal	1	1
E4F1	Secretory	0.528115	1
ZNF440	Shared IIGs	3.2254e-10	8.60107e-10
ZNF440	Shared IDGs	1	1
ZNF440	Basal IDGs	0.945654	1
ZNF440	Basal IIGs	3.96049e-13	3.16839e-12
ZNF440	Ciliated, Secretory IIGs	0.00463339	0.00926678
ZNF440	Ciliated, Deuterosomal	6.91247e-11	2.76499e-10
ZNF440	Deuterosomal	0.900236	1
ZNF440	Secretory	0.996374	1
FOXP2	Shared IIGs	1.39136e-22	5.56543e-22
FOXP2	Shared IDGs	0.000150662	0.000301323
FOXP2	Basal IDGs	0.0345507	0.055281
FOXP2	Basal IIGs	0.740693	0.986611
FOXP2	Ciliated, Secretory IIGs	0.903201	0.986611
FOXP2	Ciliated, Deuterosomal	5.03678e-49	4.02942e-48
FOXP2	Deuterosomal	0.986611	0.986611
FOXP2	Secretory	1.66145e-19	4.43052e-19
BPTF	Shared IIGs	1	1
BPTF	Shared IDGs	0.800962	1
BPTF	Basal IDGs	0.999752	1
BPTF	Basal IIGs	7.03164e-11	2.81266e-10
BPTF	Ciliated, Secretory IIGs	1	1
BPTF	Ciliated, Deuterosomal	5.03056e-28	4.02444e-27
BPTF	Deuterosomal	0.687312	1
BPTF	Secretory	1	1
REST	Shared IIGs	0.999978	1
REST	Shared IDGs	1	1
REST	Basal IDGs	0.999993	1
REST	Basal IIGs	0.000120434	0.000321158
REST	Ciliated, Secretory IIGs	0.842158	1
REST	Ciliated, Deuterosomal	1.768e-06	7.07199e-06
REST	Deuterosomal	5.46865e-11	4.37492e-10
REST	Secretory	0.999994	1
SIX5	Shared IIGs	0.875242	1
SIX5	Shared IDGs	1	1
SIX5	Basal IDGs	0.999988	1
SIX5	Basal IIGs	1	1
SIX5	Ciliated, Secretory IIGs	1	1
SIX5	Ciliated, Deuterosomal	3.17332e-23	2.53866e-22
SIX5	Deuterosomal	0.0338034	0.135214
SIX5	Secretory	1	1
ZNF594	Shared IIGs	0.999948	1
ZNF594	Shared IDGs	1.01506e-15	8.12048e-15
ZNF594	Basal IDGs	0.107033	0.428133
ZNF594	Basal IIGs	0.417459	1
ZNF594	Ciliated, Secretory IIGs	0.999189	1
ZNF594	Ciliated, Deuterosomal	1	1
ZNF594	Deuterosomal	1	1
ZNF594	Secretory	0.868107	1
NFYC	Shared IIGs	1	1
NFYC	Shared IDGs	0.998864	1
NFYC	Basal IDGs	0.954923	1
NFYC	Basal IIGs	0.62385	1
NFYC	Ciliated, Secretory IIGs	0.0402692	0.155866
NFYC	Ciliated, Deuterosomal	0.0584496	0.155866
NFYC	Deuterosomal	5.44803e-32	4.35842e-31
NFYC	Secretory	1	1
SOX15	Shared IIGs	1	1
SOX15	Shared IDGs	0.00142498	0.00284997
SOX15	Basal IDGs	9.8958e-14	2.63888e-13
SOX15	Basal IIGs	1.31712e-28	1.0537e-27
SOX15	Ciliated, Secretory IIGs	0.00360128	0.00576205
SOX15	Ciliated, Deuterosomal	1	1
SOX15	Deuterosomal	0.999701	1
SOX15	Secretory	1.0295e-14	4.11801e-14
ZNF44	Shared IIGs	0.826056	1
ZNF44	Shared IDGs	0.67551	1
ZNF44	Basal IDGs	1	1
ZNF44	Basal IIGs	0.956323	1
ZNF44	Ciliated, Secretory IIGs	0.000822866	0.00658293
ZNF44	Ciliated, Deuterosomal	0.719345	1
ZNF44	Deuterosomal	0.475285	1
ZNF44	Secretory	0.997688	1
OTX1	Shared IIGs	0.999836	1
OTX1	Shared IDGs	1	1
OTX1	Basal IDGs	0.998265	1
OTX1	Basal IIGs	0.00706052	0.0282421
OTX1	Ciliated, Secretory IIGs	0.0259604	0.0692278
OTX1	Ciliated, Deuterosomal	1.69353e-06	1.35482e-05
OTX1	Deuterosomal	0.933159	1
OTX1	Secretory	0.421851	0.843701
ZNF714	Shared IIGs	1	1
ZNF714	Shared IDGs	0.00485715	0.0194286
ZNF714	Basal IDGs	1	1
ZNF714	Basal IIGs	1	1
ZNF714	Ciliated, Secretory IIGs	0.996113	1
ZNF714	Ciliated, Deuterosomal	0.000361674	0.00289339
ZNF714	Deuterosomal	1	1
ZNF714	Secretory	0.194819	0.519518
NR4A1	Shared IIGs	0.957603	1
NR4A1	Shared IDGs	0.0142194	0.0284387
NR4A1	Basal IDGs	1	1
NR4A1	Basal IIGs	0.639138	0.852184
NR4A1	Ciliated, Secretory IIGs	0.0407774	0.0652439
NR4A1	Ciliated, Deuterosomal	3.37768e-17	2.70214e-16
NR4A1	Deuterosomal	2.08665e-08	5.56441e-08
NR4A1	Secretory	3.29223e-14	1.31689e-13
EHF	Shared IIGs	1	1
EHF	Shared IDGs	0.214174	0.428349
EHF	Basal IDGs	0.00193933	0.00517154
EHF	Basal IIGs	0.00174616	0.00517154
EHF	Ciliated, Secretory IIGs	0.999992	1
EHF	Ciliated, Deuterosomal	0.989476	1
EHF	Deuterosomal	0.94379	1
EHF	Secretory	1.62738e-17	1.30191e-16
ZNF555	Shared IIGs	1	1
ZNF555	Shared IDGs	8.18843e-06	3.27537e-05
ZNF555	Basal IDGs	1.8736e-17	1.49888e-16
ZNF555	Basal IIGs	0.000179233	0.000477956
ZNF555	Ciliated, Secretory IIGs	0.99906	1
ZNF555	Ciliated, Deuterosomal	0.99992	1
ZNF555	Deuterosomal	0.860849	1
ZNF555	Secretory	0.389858	0.779716
FOXP1	Shared IIGs	1	1
FOXP1	Shared IDGs	1	1
FOXP1	Basal IDGs	0.999726	1
FOXP1	Basal IIGs	8.01209e-16	3.20484e-15
FOXP1	Ciliated, Secretory IIGs	0.999989	1
FOXP1	Ciliated, Deuterosomal	8.02703e-27	6.42162e-26
FOXP1	Deuterosomal	5.53458e-08	1.47589e-07
FOXP1	Secretory	1	1
FOXO4	Shared IIGs	1	1
FOXO4	Shared IDGs	0.000697662	0.00272536
FOXO4	Basal IDGs	0.999725	1
FOXO4	Basal IIGs	1	1
FOXO4	Ciliated, Secretory IIGs	1	1
FOXO4	Ciliated, Deuterosomal	5.28279e-18	4.22623e-17
FOXO4	Deuterosomal	0.00102201	0.00272536
FOXO4	Secretory	0.999995	1
ZNF563	Shared IIGs	1	1
ZNF563	Shared IDGs	0.435108	1
ZNF563	Basal IDGs	0.999485	1
ZNF563	Basal IIGs	0.999989	1
ZNF563	Ciliated, Secretory IIGs	1	1
ZNF563	Ciliated, Deuterosomal	1.88967e-06	7.55869e-06
ZNF563	Deuterosomal	2.50189e-14	2.00151e-13
ZNF563	Secretory	0.999994	1
EPAS1	Shared IIGs	0.0598298	0.478639
EPAS1	Shared IDGs	1	1
EPAS1	Basal IDGs	0.191998	0.767992
EPAS1	Basal IIGs	0.474288	1
EPAS1	Ciliated, Secretory IIGs	1	1
EPAS1	Ciliated, Deuterosomal	0.997965	1
EPAS1	Deuterosomal	1	1
EPAS1	Secretory	1	1
PPARA	Shared IIGs	0.999695	1
PPARA	Shared IDGs	0.837068	1
PPARA	Basal IDGs	0.972065	1
PPARA	Basal IIGs	0.996014	1
PPARA	Ciliated, Secretory IIGs	1.42801e-25	1.14241e-24
PPARA	Ciliated, Deuterosomal	0.00030746	0.00122984
PPARA	Deuterosomal	1	1
PPARA	Secretory	0.526726	1
HMG20A	Shared IIGs	4.29211e-05	0.000114456
HMG20A	Shared IDGs	5.58145e-10	2.23258e-09
HMG20A	Basal IDGs	1	1
HMG20A	Basal IIGs	1	1
HMG20A	Ciliated, Secretory IIGs	0.217413	0.347861
HMG20A	Ciliated, Deuterosomal	2.15058e-18	1.72046e-17
HMG20A	Deuterosomal	1	1
HMG20A	Secretory	0.0774816	0.154963
IKZF4	Shared IIGs	1	1
IKZF4	Shared IDGs	1	1
IKZF4	Basal IDGs	1	1
IKZF4	Basal IIGs	1	1
IKZF4	Ciliated, Secretory IIGs	1	1
IKZF4	Ciliated, Deuterosomal	2.78091e-19	2.22473e-18
IKZF4	Deuterosomal	1	1
IKZF4	Secretory	1	1
ARX	Shared IIGs	1	1
ARX	Shared IDGs	0.920093	1
ARX	Basal IDGs	1	1
ARX	Basal IIGs	1	1
ARX	Ciliated, Secretory IIGs	0.999427	1
ARX	Ciliated, Deuterosomal	1.83106e-20	1.46485e-19
ARX	Deuterosomal	0.998775	1
ARX	Secretory	1	1
IRF1	Shared IIGs	0	0
IRF1	Shared IDGs	1	1
IRF1	Basal IDGs	1	1
IRF1	Basal IIGs	1.92401e-41	5.1307e-41
IRF1	Ciliated, Secretory IIGs	5.9045e-141	2.3618e-140
IRF1	Ciliated, Deuterosomal	1	1
IRF1	Deuterosomal	5.48148e-08	1.0963e-07
IRF1	Secretory	0.999917	1
ZNF267	Shared IIGs	3.10619e-20	1.24248e-19
ZNF267	Shared IDGs	0.997373	0.999845
ZNF267	Basal IDGs	0.999731	0.999845
ZNF267	Basal IIGs	0.999845	0.999845
ZNF267	Ciliated, Secretory IIGs	3.79018e-96	3.03215e-95
ZNF267	Ciliated, Deuterosomal	0.24357	0.48714
ZNF267	Deuterosomal	3.60279e-05	9.60744e-05
ZNF267	Secretory	0.997153	0.999845
ZNF341	Shared IIGs	1	1
ZNF341	Shared IDGs	9.37135e-05	0.000374854
ZNF341	Basal IDGs	0.0250006	0.0666683
ZNF341	Basal IIGs	1	1
ZNF341	Ciliated, Secretory IIGs	3.48659e-08	2.78927e-07
ZNF341	Ciliated, Deuterosomal	0.988995	1
ZNF341	Deuterosomal	1	1
ZNF341	Secretory	1	1
DRAP1	Shared IIGs	2.84797e-57	2.27838e-56
DRAP1	Shared IDGs	1	1
DRAP1	Basal IDGs	1	1
DRAP1	Basal IIGs	1.05033e-10	4.20133e-10
DRAP1	Ciliated, Secretory IIGs	1	1
DRAP1	Ciliated, Deuterosomal	1	1
DRAP1	Deuterosomal	1	1
DRAP1	Secretory	1	1
TFAP2C	Shared IIGs	1	1
TFAP2C	Shared IDGs	0.586729	1
TFAP2C	Basal IDGs	0.982641	1
TFAP2C	Basal IIGs	0.00573649	0.022946
TFAP2C	Ciliated, Secretory IIGs	0.901904	1
TFAP2C	Ciliated, Deuterosomal	1.13729e-06	9.09829e-06
TFAP2C	Deuterosomal	0.996797	1
TFAP2C	Secretory	0.989481	1
ZNF680	Shared IIGs	1	1
ZNF680	Shared IDGs	1	1
ZNF680	Basal IDGs	0.992602	1
ZNF680	Basal IIGs	0.997918	1
ZNF680	Ciliated, Secretory IIGs	0.882902	1
ZNF680	Ciliated, Deuterosomal	0.999973	1
ZNF680	Deuterosomal	1	1
ZNF680	Secretory	6.64057e-19	5.31246e-18
CREB3L1	Shared IIGs	1	1
CREB3L1	Shared IDGs	0.99985	1
CREB3L1	Basal IDGs	1	1
CREB3L1	Basal IIGs	1	1
CREB3L1	Ciliated, Secretory IIGs	1.25621e-17	1.00497e-16
CREB3L1	Ciliated, Deuterosomal	9.38184e-13	3.75274e-12
CREB3L1	Deuterosomal	0.991113	1
CREB3L1	Secretory	1.22038e-09	3.25435e-09
NR4A2	Shared IIGs	0.999836	1
NR4A2	Shared IDGs	1	1
NR4A2	Basal IDGs	0.972073	1
NR4A2	Basal IIGs	0.999943	1
NR4A2	Ciliated, Secretory IIGs	2.1017e-20	1.68136e-19
NR4A2	Ciliated, Deuterosomal	0.0473597	0.126293
NR4A2	Deuterosomal	0.614341	1
NR4A2	Secretory	4.40603e-08	1.76241e-07
ELF3	Shared IIGs	1	1
ELF3	Shared IDGs	0.971959	1
ELF3	Basal IDGs	1.25719e-129	1.00575e-128
ELF3	Basal IIGs	1.58734e-05	3.17468e-05
ELF3	Ciliated, Secretory IIGs	1.5244e-45	6.09761e-45
ELF3	Ciliated, Deuterosomal	0.987919	1
ELF3	Deuterosomal	0.999819	1
ELF3	Secretory	8.90276e-20	2.37407e-19
CSRNP1	Shared IIGs	3.37739e-50	2.70191e-49
CSRNP1	Shared IDGs	1	1
CSRNP1	Basal IDGs	1	1
CSRNP1	Basal IIGs	1	1
CSRNP1	Ciliated, Secretory IIGs	1	1
CSRNP1	Ciliated, Deuterosomal	1	1
CSRNP1	Deuterosomal	1	1
CSRNP1	Secretory	1	1
MYC	Shared IIGs	0.0897247	0.119633
MYC	Shared IDGs	0.0111341	0.0222682
MYC	Basal IDGs	5.31192e-39	4.24953e-38
MYC	Basal IIGs	6.90595e-12	2.76238e-11
MYC	Ciliated, Secretory IIGs	0.000772723	0.00206059
MYC	Ciliated, Deuterosomal	0.0868599	0.119633
MYC	Deuterosomal	1	1
MYC	Secretory	1	1
MXD1	Shared IIGs	0.051173	0.102346
MXD1	Shared IDGs	0.000319609	0.00085229
MXD1	Basal IDGs	2.9479e-37	2.35832e-36
MXD1	Basal IIGs	0.657513	0.876683
MXD1	Ciliated, Secretory IIGs	0.451068	0.721709
MXD1	Ciliated, Deuterosomal	4.01831e-13	1.60733e-12
MXD1	Deuterosomal	1	1
MXD1	Secretory	0.877017	1
ZNF398	Shared IIGs	0.788357	1
ZNF398	Shared IDGs	0.999079	1
ZNF398	Basal IDGs	0.550639	1
ZNF398	Basal IIGs	0.998826	1
ZNF398	Ciliated, Secretory IIGs	0.999998	1
ZNF398	Ciliated, Deuterosomal	0.337998	1
ZNF398	Deuterosomal	0.999883	1
ZNF398	Secretory	1	1
PBX4	Shared IIGs	1	1
PBX4	Shared IDGs	1.91381e-20	1.53105e-19
PBX4	Basal IDGs	0.999999	1
PBX4	Basal IIGs	0.999999	1
PBX4	Ciliated, Secretory IIGs	0.131959	0.527835
PBX4	Ciliated, Deuterosomal	0.660716	1
PBX4	Deuterosomal	0.243079	0.64821
PBX4	Secretory	0.986757	1
NFATC2	Shared IIGs	0.999904	1
NFATC2	Shared IDGs	1	1
NFATC2	Basal IDGs	0.996681	1
NFATC2	Basal IIGs	1.05501e-07	4.22004e-07
NFATC2	Ciliated, Secretory IIGs	0.998731	1
NFATC2	Ciliated, Deuterosomal	3.71403e-59	2.97122e-58
NFATC2	Deuterosomal	0.888435	1
NFATC2	Secretory	1	1
TFCP2L1	Shared IIGs	0.818282	0.999997
TFCP2L1	Shared IDGs	0.252442	0.403907
TFCP2L1	Basal IDGs	1.49376e-06	5.97505e-06
TFCP2L1	Basal IIGs	0.999989	0.999997
TFCP2L1	Ciliated, Secretory IIGs	0.999997	0.999997
TFCP2L1	Ciliated, Deuterosomal	2.65239e-05	7.07304e-05
TFCP2L1	Deuterosomal	9.09042e-05	0.000181808
TFCP2L1	Secretory	7.55014e-13	6.04011e-12
RBPJ	Shared IIGs	0.999478	1
RBPJ	Shared IDGs	0.998111	1
RBPJ	Basal IDGs	1	1
RBPJ	Basal IIGs	2.58208e-06	8.41944e-06
RBPJ	Ciliated, Secretory IIGs	1	1
RBPJ	Ciliated, Deuterosomal	6.04542e-23	4.83633e-22
RBPJ	Deuterosomal	0.997013	1
RBPJ	Secretory	3.15729e-06	8.41944e-06
ZNF891	Shared IIGs	6.3688e-13	5.09504e-12
ZNF891	Shared IDGs	0.94664	0.998274
ZNF891	Basal IDGs	0.237176	0.571216
ZNF891	Basal IIGs	0.990709	0.998274
ZNF891	Ciliated, Secretory IIGs	0.285608	0.571216
ZNF891	Ciliated, Deuterosomal	0.998274	0.998274
ZNF891	Deuterosomal	0.93805	0.998274
ZNF891	Secretory	4.75176e-06	1.9007e-05
ZNF429	Shared IIGs	1	1
ZNF429	Shared IDGs	1	1
ZNF429	Basal IDGs	0.999996	1
ZNF429	Basal IIGs	1	1
ZNF429	Ciliated, Secretory IIGs	0.000521835	0.00139156
ZNF429	Ciliated, Deuterosomal	3.44884e-05	0.000275907
ZNF429	Deuterosomal	0.052093	0.104186
ZNF429	Secretory	0.000276934	0.00110774
TGIF2	Shared IIGs	1	1
TGIF2	Shared IDGs	0.80304	1
TGIF2	Basal IDGs	1	1
TGIF2	Basal IIGs	0.999992	1
TGIF2	Ciliated, Secretory IIGs	0.097481	0.389924
TGIF2	Ciliated, Deuterosomal	0.000206968	0.00165574
TGIF2	Deuterosomal	0.200357	0.534284
TGIF2	Secretory	1	1
BACH2	Shared IIGs	1	1
BACH2	Shared IDGs	0.0441713	0.0706741
BACH2	Basal IDGs	0.000652401	0.00260961
BACH2	Basal IIGs	8.91287e-15	7.1303e-14
BACH2	Ciliated, Secretory IIGs	0.00207798	0.00554128
BACH2	Ciliated, Deuterosomal	0.0384974	0.0706741
BACH2	Deuterosomal	0.986504	1
BACH2	Secretory	0.999283	1
GTF2IRD1	Shared IIGs	1	1
GTF2IRD1	Shared IDGs	1	1
GTF2IRD1	Basal IDGs	0.720025	1
GTF2IRD1	Basal IIGs	0.944288	1
GTF2IRD1	Ciliated, Secretory IIGs	0.900019	1
GTF2IRD1	Ciliated, Deuterosomal	0.00759491	0.0607593
GTF2IRD1	Deuterosomal	0.136231	0.544923
GTF2IRD1	Secretory	1	1
DMRT2	Shared IIGs	1	1
DMRT2	Shared IDGs	0.00841932	0.0336773
DMRT2	Basal IDGs	0.211222	0.355526
DMRT2	Basal IIGs	0.0339778	0.0906074
DMRT2	Ciliated, Secretory IIGs	0.708082	0.94411
DMRT2	Ciliated, Deuterosomal	8.04357e-05	0.000643486
DMRT2	Deuterosomal	0.979973	1
DMRT2	Secretory	0.222204	0.355526
MEIS1	Shared IIGs	6.38398e-05	0.00017024
MEIS1	Shared IDGs	0.722772	0.999993
MEIS1	Basal IDGs	0.999993	0.999993
MEIS1	Basal IIGs	2.31553e-16	9.26211e-16
MEIS1	Ciliated, Secretory IIGs	0.937157	0.999993
MEIS1	Ciliated, Deuterosomal	0.884395	0.999993
MEIS1	Deuterosomal	0.571658	0.999993
MEIS1	Secretory	3.15723e-41	2.52578e-40
ZFHX2	Shared IIGs	1	1
ZFHX2	Shared IDGs	2.62513e-09	2.10011e-08
ZFHX2	Basal IDGs	0.0520356	0.104071
ZFHX2	Basal IIGs	0.0156203	0.041654
ZFHX2	Ciliated, Secretory IIGs	0.00089633	0.00358532
ZFHX2	Ciliated, Deuterosomal	0.994997	1
ZFHX2	Deuterosomal	1	1
ZFHX2	Secretory	1	1
ZNF16	Shared IIGs	1	1
ZNF16	Shared IDGs	0.0143148	0.0572592
ZNF16	Basal IDGs	0.842658	1
ZNF16	Basal IIGs	2.2233e-06	1.77864e-05
ZNF16	Ciliated, Secretory IIGs	0.999978	1
ZNF16	Ciliated, Deuterosomal	0.682028	1
ZNF16	Deuterosomal	1	1
ZNF16	Secretory	1	1
HIVEP1	Shared IIGs	1.38512e-30	5.54049e-30
HIVEP1	Shared IDGs	0.968313	1
HIVEP1	Basal IDGs	1	1
HIVEP1	Basal IIGs	2.5042e-21	6.67787e-21
HIVEP1	Ciliated, Secretory IIGs	6.37216e-31	5.09773e-30
HIVEP1	Ciliated, Deuterosomal	0.185048	0.370096
HIVEP1	Deuterosomal	1	1
HIVEP1	Secretory	1	1
ZNF736	Shared IIGs	1.27023e-107	1.01618e-106
ZNF736	Shared IDGs	1	1
ZNF736	Basal IDGs	1	1
ZNF736	Basal IIGs	0.31626	0.506016
ZNF736	Ciliated, Secretory IIGs	7.34944e-54	2.93978e-53
ZNF736	Ciliated, Deuterosomal	0.93548	1
ZNF736	Deuterosomal	0.000192805	0.000514148
ZNF736	Secretory	0.00105824	0.00211648
FOXC2	Shared IIGs	0.182737	0.24365
FOXC2	Shared IDGs	0.975936	0.999999
FOXC2	Basal IDGs	0.145447	0.232715
FOXC2	Basal IIGs	0.0291416	0.0777108
FOXC2	Ciliated, Secretory IIGs	1.34953e-11	1.07962e-10
FOXC2	Ciliated, Deuterosomal	0.0500361	0.100072
FOXC2	Deuterosomal	0.999999	0.999999
FOXC2	Secretory	9.55372e-09	3.82149e-08
BATF	Shared IIGs	2.57629e-06	1.03052e-05
BATF	Shared IDGs	0.99808	1
BATF	Basal IDGs	1	1
BATF	Basal IIGs	1.06294e-11	8.50353e-11
BATF	Ciliated, Secretory IIGs	0.0155282	0.0310565
BATF	Ciliated, Deuterosomal	0.154329	0.246927
BATF	Deuterosomal	0.996548	1
BATF	Secretory	0.000171484	0.00045729
TP63	Shared IIGs	1	1
TP63	Shared IDGs	0.00211184	0.0070852
TP63	Basal IDGs	9.64835e-88	7.71868e-87
TP63	Basal IIGs	0.353439	0.587004
TP63	Ciliated, Secretory IIGs	0.366877	0.587004
TP63	Ciliated, Deuterosomal	1	1
TP63	Deuterosomal	0.999955	1
TP63	Secretory	0.00265695	0.0070852
BCL11A	Shared IIGs	1.11384e-15	4.45535e-15
BCL11A	Shared IDGs	1	1
BCL11A	Basal IDGs	0.999858	1
BCL11A	Basal IIGs	3.2024e-281	2.56192e-280
BCL11A	Ciliated, Secretory IIGs	0.999997	1
BCL11A	Ciliated, Deuterosomal	5.45549e-07	1.4548e-06
BCL11A	Deuterosomal	0.996984	1
BCL11A	Secretory	0.999895	1
ZNF273	Shared IIGs	1	1
ZNF273	Shared IDGs	0.998136	1
ZNF273	Basal IDGs	0.991215	1
ZNF273	Basal IIGs	0.999957	1
ZNF273	Ciliated, Secretory IIGs	6.27341e-06	2.50936e-05
ZNF273	Ciliated, Deuterosomal	1.51046e-15	1.20837e-14
ZNF273	Deuterosomal	1	1
ZNF273	Secretory	1	1
NFE2L1	Shared IIGs	2.26443e-192	1.81155e-191
NFE2L1	Shared IDGs	0.0165779	0.0265246
NFE2L1	Basal IDGs	0.998159	1
NFE2L1	Basal IIGs	1.25453e-89	5.01812e-89
NFE2L1	Ciliated, Secretory IIGs	2.68995e-09	7.17319e-09
NFE2L1	Ciliated, Deuterosomal	1	1
NFE2L1	Deuterosomal	6.35332e-07	1.27066e-06
NFE2L1	Secretory	0.378396	0.504528
LHX6	Shared IIGs	0.988836	1
LHX6	Shared IDGs	0.000111487	0.000445946
LHX6	Basal IDGs	5.64754e-22	4.51803e-21
LHX6	Basal IIGs	0.450946	0.601261
LHX6	Ciliated, Secretory IIGs	0.0941554	0.188311
LHX6	Ciliated, Deuterosomal	0.00725353	0.0193427
LHX6	Deuterosomal	0.379844	0.601261
LHX6	Secretory	1	1
CEBPA	Shared IIGs	0.987405	0.987405
CEBPA	Shared IDGs	0.000242512	0.000485025
CEBPA	Basal IDGs	7.20141e-09	1.92038e-08
CEBPA	Basal IIGs	1.28762e-29	1.03009e-28
CEBPA	Ciliated, Secretory IIGs	0.00413661	0.00661857
CEBPA	Ciliated, Deuterosomal	0.934237	0.987405
CEBPA	Deuterosomal	0.0259337	0.0345783
CEBPA	Secretory	1.07591e-15	4.30363e-15
ZNF789	Shared IIGs	0.973206	1
ZNF789	Shared IDGs	0.58877	1
ZNF789	Basal IDGs	1	1
ZNF789	Basal IIGs	0.115168	0.460673
ZNF789	Ciliated, Secretory IIGs	1	1
ZNF789	Ciliated, Deuterosomal	4.24211e-17	3.39368e-16
ZNF789	Deuterosomal	1	1
ZNF789	Secretory	1	1
STAT3	Shared IIGs	0	0
STAT3	Shared IDGs	0.974963	0.974963
STAT3	Basal IDGs	0.000106179	0.000141572
STAT3	Basal IIGs	5.74674e-47	1.53246e-46
STAT3	Ciliated, Secretory IIGs	3.53358e-63	1.41343e-62
STAT3	Ciliated, Deuterosomal	0.829707	0.948236
STAT3	Deuterosomal	3.02041e-06	4.83265e-06
STAT3	Secretory	3.99504e-23	7.99008e-23
ZNF200	Shared IIGs	0.999635	1
ZNF200	Shared IDGs	0.201566	0.806265
ZNF200	Basal IDGs	0.584112	1
ZNF200	Basal IIGs	1	1
ZNF200	Ciliated, Secretory IIGs	2.54639e-07	2.03711e-06
ZNF200	Ciliated, Deuterosomal	0.994358	1
ZNF200	Deuterosomal	0.918221	1
ZNF200	Secretory	0.999439	1
ZNF254	Shared IIGs	0.99835	1
ZNF254	Shared IDGs	1.56775e-08	6.271e-08
ZNF254	Basal IDGs	1	1
ZNF254	Basal IIGs	1	1
ZNF254	Ciliated, Secretory IIGs	1	1
ZNF254	Ciliated, Deuterosomal	5.56019e-23	4.44815e-22
ZNF254	Deuterosomal	1	1
ZNF254	Secretory	1	1
CIC	Shared IIGs	0.356443	0.475257
CIC	Shared IDGs	0.0177149	0.0354297
CIC	Basal IDGs	2.38854e-08	1.91083e-07
CIC	Basal IIGs	1	1
CIC	Ciliated, Secretory IIGs	0.0102048	0.0272127
CIC	Ciliated, Deuterosomal	2.78675e-06	1.1147e-05
CIC	Deuterosomal	0.313128	0.475257
CIC	Secretory	1	1
RELB	Shared IIGs	0.999848	1
RELB	Shared IDGs	1	1
RELB	Basal IDGs	7.23903e-06	1.93041e-05
RELB	Basal IIGs	1.98454e-16	1.58763e-15
RELB	Ciliated, Secretory IIGs	6.33522e-05	0.000126704
RELB	Ciliated, Deuterosomal	0.864429	1
RELB	Deuterosomal	0.779392	1
RELB	Secretory	1.11584e-06	4.46336e-06
MEIS2	Shared IIGs	0.858257	0.972494
MEIS2	Shared IDGs	0.275372	0.550744
MEIS2	Basal IDGs	0.00560489	0.0149464
MEIS2	Basal IIGs	1.57443e-19	1.25954e-18
MEIS2	Ciliated, Secretory IIGs	0.493364	0.789382
MEIS2	Ciliated, Deuterosomal	0.94718	0.972494
MEIS2	Deuterosomal	1.68214e-17	6.72854e-17
MEIS2	Secretory	0.972494	0.972494
ATF3	Shared IIGs	0.428553	0.685686
ATF3	Shared IDGs	0.591018	0.788024
ATF3	Basal IDGs	1.14812e-16	4.59246e-16
ATF3	Basal IIGs	0.00190307	0.00380614
ATF3	Ciliated, Secretory IIGs	9.66128e-16	2.57634e-15
ATF3	Ciliated, Deuterosomal	0.999929	0.999929
ATF3	Deuterosomal	0.999879	0.999929
ATF3	Secretory	8.29576e-35	6.63661e-34
ELK1	Shared IIGs	3.76535e-06	1.50614e-05
ELK1	Shared IDGs	0.999852	0.999852
ELK1	Basal IDGs	0.968744	0.999852
ELK1	Basal IIGs	7.08496e-13	5.66797e-12
ELK1	Ciliated, Secretory IIGs	0.456884	0.731014
ELK1	Ciliated, Deuterosomal	0.00012319	0.000328506
ELK1	Deuterosomal	0.0102766	0.0205533
ELK1	Secretory	0.998585	0.999852
KLF10	Shared IIGs	0.855266	0.935999
KLF10	Shared IDGs	1.37194e-06	3.6585e-06
KLF10	Basal IDGs	1.56499e-14	6.25996e-14
KLF10	Basal IIGs	1.33938e-17	1.0715e-16
KLF10	Ciliated, Secretory IIGs	0.935999	0.935999
KLF10	Ciliated, Deuterosomal	0.34035	0.54456
KLF10	Deuterosomal	0.595154	0.793539
KLF10	Secretory	0.00176225	0.0035245
MECP2	Shared IIGs	1	1
MECP2	Shared IDGs	0.954194	1
MECP2	Basal IDGs	0.999999	1
MECP2	Basal IIGs	9.91901e-11	3.9676e-10
MECP2	Ciliated, Secretory IIGs	0.998917	1
MECP2	Ciliated, Deuterosomal	9.83263e-11	3.9676e-10
MECP2	Deuterosomal	0.114499	0.30533
MECP2	Secretory	1	1
ZNF430	Shared IIGs	0.999706	1
ZNF430	Shared IDGs	0.984834	1
ZNF430	Basal IDGs	1	1
ZNF430	Basal IIGs	0.650586	1
ZNF430	Ciliated, Secretory IIGs	2.21929e-05	0.000177543
ZNF430	Ciliated, Deuterosomal	0.975401	1
ZNF430	Deuterosomal	0.904354	1
ZNF430	Secretory	0.891687	1
FOXJ2	Shared IIGs	1	1
FOXJ2	Shared IDGs	0.773783	1
FOXJ2	Basal IDGs	1	1
FOXJ2	Basal IIGs	1	1
FOXJ2	Ciliated, Secretory IIGs	0.998695	1
FOXJ2	Ciliated, Deuterosomal	2.39926e-17	1.91941e-16
FOXJ2	Deuterosomal	0.212596	0.850385
FOXJ2	Secretory	1	1
ELK3	Shared IIGs	1	1
ELK3	Shared IDGs	0.56646	1
ELK3	Basal IDGs	1	1
ELK3	Basal IIGs	1	1
ELK3	Ciliated, Secretory IIGs	0.000755736	0.00302294
ELK3	Ciliated, Deuterosomal	1.02136e-75	8.17085e-75
ELK3	Deuterosomal	0.999741	1
ELK3	Secretory	1	1
ZBED2	Shared IIGs	1	1
ZBED2	Shared IDGs	0.0679532	0.271813
ZBED2	Basal IDGs	2.0142e-238	1.61136e-237
ZBED2	Basal IIGs	0.907304	1
ZBED2	Ciliated, Secretory IIGs	1	1
ZBED2	Ciliated, Deuterosomal	1	1
ZBED2	Deuterosomal	1	1
ZBED2	Secretory	1	1
ZNF214	Shared IIGs	0.999246	1
ZNF214	Shared IDGs	1	1
ZNF214	Basal IDGs	1	1
ZNF214	Basal IIGs	0.985061	1
ZNF214	Ciliated, Secretory IIGs	0.559165	1
ZNF214	Ciliated, Deuterosomal	8.9706e-49	7.17648e-48
ZNF214	Deuterosomal	0.061236	0.163296
ZNF214	Secretory	9.41635e-05	0.000376654
CREB3L2	Shared IIGs	0.923255	1
CREB3L2	Shared IDGs	0.977824	1
CREB3L2	Basal IDGs	0.998721	1
CREB3L2	Basal IIGs	1	1
CREB3L2	Ciliated, Secretory IIGs	0.999961	1
CREB3L2	Ciliated, Deuterosomal	0.999998	1
CREB3L2	Deuterosomal	1	1
CREB3L2	Secretory	9.80073e-52	7.84059e-51
NFE2	Shared IIGs	9.03367e-36	2.40898e-35
NFE2	Shared IDGs	9.39137e-05	0.000150262
NFE2	Basal IDGs	1.98773e-09	3.97546e-09
NFE2	Basal IIGs	7.19411e-49	2.87764e-48
NFE2	Ciliated, Secretory IIGs	0.703246	0.80371
NFE2	Ciliated, Deuterosomal	0.0172571	0.0230095
NFE2	Deuterosomal	0.995222	0.995222
NFE2	Secretory	8.61799e-70	6.8944e-69
NR2F1	Shared IIGs	1	1
NR2F1	Shared IDGs	1	1
NR2F1	Basal IDGs	1	1
NR2F1	Basal IIGs	1	1
NR2F1	Ciliated, Secretory IIGs	6.83472e-29	2.73389e-28
NR2F1	Ciliated, Deuterosomal	1.20869e-36	9.66955e-36
NR2F1	Deuterosomal	1	1
NR2F1	Secretory	0.99926	1
ZNF19	Shared IIGs	1	1
ZNF19	Shared IDGs	0.991982	1
ZNF19	Basal IDGs	1	1
ZNF19	Basal IIGs	1	1
ZNF19	Ciliated, Secretory IIGs	0.35289	1
ZNF19	Ciliated, Deuterosomal	4.7409e-20	3.79272e-19
ZNF19	Deuterosomal	1	1
ZNF19	Secretory	1	1
POU3F1	Shared IIGs	0.997488	1
POU3F1	Shared IDGs	0.000222242	0.000592646
POU3F1	Basal IDGs	3.49778e-59	1.39911e-58
POU3F1	Basal IIGs	1.92656e-148	1.54125e-147
POU3F1	Ciliated, Secretory IIGs	1	1
POU3F1	Ciliated, Deuterosomal	1	1
POU3F1	Deuterosomal	0.986393	1
POU3F1	Secretory	0.999975	1
TEAD1	Shared IIGs	1	1
TEAD1	Shared IDGs	0.977651	1
TEAD1	Basal IDGs	4.0264e-07	1.61056e-06
TEAD1	Basal IIGs	0.0155844	0.0415585
TEAD1	Ciliated, Secretory IIGs	0.772542	1
TEAD1	Ciliated, Deuterosomal	4.30132e-19	3.44106e-18
TEAD1	Deuterosomal	0.999999	1
TEAD1	Secretory	1	1
FOSL1	Shared IIGs	0.999998	1
FOSL1	Shared IDGs	1	1
FOSL1	Basal IDGs	0.999999	1
FOSL1	Basal IIGs	0.488281	1
FOSL1	Ciliated, Secretory IIGs	0.00042655	0.0017062
FOSL1	Ciliated, Deuterosomal	5.9405e-28	4.7524e-27
FOSL1	Deuterosomal	0.99841	1
FOSL1	Secretory	1	1
HNF4G	Shared IIGs	1	1
HNF4G	Shared IDGs	0.996225	1
HNF4G	Basal IDGs	0.0259951	0.0693202
HNF4G	Basal IIGs	1	1
HNF4G	Ciliated, Secretory IIGs	9.87228e-28	7.89782e-27
HNF4G	Ciliated, Deuterosomal	1	1
HNF4G	Deuterosomal	1	1
HNF4G	Secretory	3.03136e-20	1.21255e-19
POU2F3	Shared IIGs	1.7206e-173	1.37648e-172
POU2F3	Shared IDGs	0.00100294	0.0016047
POU2F3	Basal IDGs	0.0373012	0.0497349
POU2F3	Basal IIGs	6.64621e-44	1.77232e-43
POU2F3	Ciliated, Secretory IIGs	1.56037e-86	6.24146e-86
POU2F3	Ciliated, Deuterosomal	0.836611	0.956127
POU2F3	Deuterosomal	0.996997	0.996997
POU2F3	Secretory	7.60149e-05	0.00015203
HMGA1	Shared IIGs	1	1
HMGA1	Shared IDGs	1	1
HMGA1	Basal IDGs	1	1
HMGA1	Basal IIGs	1	1
HMGA1	Ciliated, Secretory IIGs	1	1
HMGA1	Ciliated, Deuterosomal	1	1
HMGA1	Deuterosomal	1	1
HMGA1	Secretory	1	1
SPDEF	Shared IIGs	0.999131	1
SPDEF	Shared IDGs	1	1
SPDEF	Basal IDGs	0.99218	1
SPDEF	Basal IIGs	0.975614	1
SPDEF	Ciliated, Secretory IIGs	0.938599	1
SPDEF	Ciliated, Deuterosomal	0.982221	1
SPDEF	Deuterosomal	1	1
SPDEF	Secretory	1.49142e-57	1.19314e-56
MAFF	Shared IIGs	0.972578	1
MAFF	Shared IDGs	0.031164	0.083104
MAFF	Basal IDGs	0.0982045	0.196409
MAFF	Basal IIGs	4.81615e-05	0.000192646
MAFF	Ciliated, Secretory IIGs	1	1
MAFF	Ciliated, Deuterosomal	1	1
MAFF	Deuterosomal	0.999977	1
MAFF	Secretory	2.23409e-102	1.78727e-101
GLI3	Shared IIGs	1	1
GLI3	Shared IDGs	1	1
GLI3	Basal IDGs	0.564138	1
GLI3	Basal IIGs	8.59801e-31	6.87841e-30
GLI3	Ciliated, Secretory IIGs	0.259853	1
GLI3	Ciliated, Deuterosomal	0.962044	1
GLI3	Deuterosomal	0.999924	1
GLI3	Secretory	1	1
ZNF132	Shared IIGs	2.62453e-19	1.04981e-18
ZNF132	Shared IDGs	0.26781	0.524882
ZNF132	Basal IDGs	5.11127e-05	0.0001363
ZNF132	Basal IIGs	1	1
ZNF132	Ciliated, Secretory IIGs	6.25111e-54	5.00089e-53
ZNF132	Ciliated, Deuterosomal	0.966905	1
ZNF132	Deuterosomal	0.999961	1
ZNF132	Secretory	0.328051	0.524882
HEY1	Shared IIGs	0.018212	0.036424
HEY1	Shared IDGs	2.25435e-05	6.01161e-05
HEY1	Basal IDGs	0.631389	0.721588
HEY1	Basal IIGs	0.979331	0.979331
HEY1	Ciliated, Secretory IIGs	0.215733	0.333917
HEY1	Ciliated, Deuterosomal	1.77767e-08	7.11067e-08
HEY1	Deuterosomal	0.250438	0.333917
HEY1	Secretory	8.21843e-25	6.57474e-24
SNAI2	Shared IIGs	1	1
SNAI2	Shared IDGs	1	1
SNAI2	Basal IDGs	2.83761e-40	2.27008e-39
SNAI2	Basal IIGs	2.97724e-11	7.93931e-11
SNAI2	Ciliated, Secretory IIGs	0.998012	1
SNAI2	Ciliated, Deuterosomal	6.18151e-34	2.47261e-33
SNAI2	Deuterosomal	1	1
SNAI2	Secretory	1	1
IRF2	Shared IIGs	0	0
IRF2	Shared IDGs	1	1
IRF2	Basal IDGs	0.999999	1
IRF2	Basal IIGs	6.05049e-65	1.61346e-64
IRF2	Ciliated, Secretory IIGs	8.3451e-197	3.33804e-196
IRF2	Ciliated, Deuterosomal	1	1
IRF2	Deuterosomal	0.000910983	0.00182197
IRF2	Secretory	0.998944	1
FOSL2	Shared IIGs	1	1
FOSL2	Shared IDGs	0.997597	1
FOSL2	Basal IDGs	0.0936962	0.187392
FOSL2	Basal IIGs	0.0114833	0.0306223
FOSL2	Ciliated, Secretory IIGs	1.54221e-10	1.23377e-09
FOSL2	Ciliated, Deuterosomal	0.801857	1
FOSL2	Deuterosomal	0.995541	1
FOSL2	Secretory	0.0114053	0.0306223
KLF2	Shared IIGs	1	1
KLF2	Shared IDGs	1	1
KLF2	Basal IDGs	1	1
KLF2	Basal IIGs	0.941128	1
KLF2	Ciliated, Secretory IIGs	0.686386	1
KLF2	Ciliated, Deuterosomal	2.15566e-07	5.74844e-07
KLF2	Deuterosomal	5.33258e-15	2.13303e-14
KLF2	Secretory	5.8969e-21	4.71752e-20
PLAG1	Shared IIGs	1	1
PLAG1	Shared IDGs	0.21419	0.428379
PLAG1	Basal IDGs	2.24761e-08	1.79809e-07
PLAG1	Basal IIGs	0.0450624	0.120167
PLAG1	Ciliated, Secretory IIGs	1	1
PLAG1	Ciliated, Deuterosomal	3.60086e-05	0.000144035
PLAG1	Deuterosomal	0.682322	1
PLAG1	Secretory	0.999976	1
KLF4	Shared IIGs	6.59562e-44	5.2765e-43
KLF4	Shared IDGs	5.69057e-05	0.000113811
KLF4	Basal IDGs	1	1
KLF4	Basal IIGs	1.10135e-05	2.93694e-05
KLF4	Ciliated, Secretory IIGs	0.0608182	0.0973091
KLF4	Ciliated, Deuterosomal	0.411274	0.548365
KLF4	Deuterosomal	1	1
KLF4	Secretory	1.0551e-06	4.22038e-06
ZFX	Shared IIGs	3.98978e-210	3.19182e-209
ZFX	Shared IDGs	1	1
ZFX	Basal IDGs	0.729523	1
ZFX	Basal IIGs	1.46737e-29	3.91298e-29
ZFX	Ciliated, Secretory IIGs	2.45865e-104	9.83461e-104
ZFX	Ciliated, Deuterosomal	0.819423	1
ZFX	Deuterosomal	0.00508663	0.0101733
ZFX	Secretory	0.999979	1
ZNF431	Shared IIGs	0.99546	1
ZNF431	Shared IDGs	2.0668e-08	1.65344e-07
ZNF431	Basal IDGs	0.000509125	0.00135767
ZNF431	Basal IIGs	0.367922	0.735845
ZNF431	Ciliated, Secretory IIGs	0.996422	1
ZNF431	Ciliated, Deuterosomal	1	1
ZNF431	Deuterosomal	1	1
ZNF431	Secretory	0.000110738	0.000442951
ARNT	Shared IIGs	7.17235e-25	5.73788e-24
ARNT	Shared IDGs	0.479697	0.548225
ARNT	Basal IDGs	4.7228e-09	9.44561e-09
ARNT	Basal IIGs	0.99012	0.99012
ARNT	Ciliated, Secretory IIGs	9.36475e-13	2.49727e-12
ARNT	Ciliated, Deuterosomal	0.00477806	0.0076449
ARNT	Deuterosomal	1.60366e-16	6.41465e-16
ARNT	Secretory	0.0178646	0.0238194
GRHL2	Shared IIGs	1.57058e-06	6.28231e-06
GRHL2	Shared IDGs	0.997	0.999754
GRHL2	Basal IDGs	2.54313e-06	6.78168e-06
GRHL2	Basal IIGs	0.941343	0.999754
GRHL2	Ciliated, Secretory IIGs	8.76791e-58	7.01433e-57
GRHL2	Ciliated, Deuterosomal	0.999754	0.999754
GRHL2	Deuterosomal	0.965742	0.999754
GRHL2	Secretory	0.945505	0.999754
ZNF805	Shared IIGs	2.05677e-35	1.64541e-34
ZNF805	Shared IDGs	0.978852	0.998575
ZNF805	Basal IDGs	8.44119e-24	3.37648e-23
ZNF805	Basal IIGs	0.00651716	0.0104275
ZNF805	Ciliated, Secretory IIGs	2.48737e-13	6.63298e-13
ZNF805	Ciliated, Deuterosomal	0.998575	0.998575
ZNF805	Deuterosomal	0.0056218	0.0104275
ZNF805	Secretory	0.996454	0.998575
ARID5A	Shared IIGs	0.000310817	0.000828845
ARID5A	Shared IDGs	0.999117	1
ARID5A	Basal IDGs	0.68091	1
ARID5A	Basal IIGs	1.31323e-16	1.05058e-15
ARID5A	Ciliated, Secretory IIGs	3.36751e-06	1.347e-05
ARID5A	Ciliated, Deuterosomal	0.000725431	0.00145086
ARID5A	Deuterosomal	1	1
ARID5A	Secretory	0.881235	1
FOS	Shared IIGs	1	1
FOS	Shared IDGs	0.999975	1
FOS	Basal IDGs	0.996582	1
FOS	Basal IIGs	1.03173e-05	4.12692e-05
FOS	Ciliated, Secretory IIGs	0.923984	1
FOS	Ciliated, Deuterosomal	0.994644	1
FOS	Deuterosomal	0.279651	0.745735
FOS	Secretory	1.22543e-41	9.80342e-41
TCF7L2	Shared IIGs	9.98836e-82	7.99069e-81
TCF7L2	Shared IDGs	0.999698	1
TCF7L2	Basal IDGs	1	1
TCF7L2	Basal IIGs	0.8967	1
TCF7L2	Ciliated, Secretory IIGs	9.90706e-13	2.64188e-12
TCF7L2	Ciliated, Deuterosomal	1	1
TCF7L2	Deuterosomal	1	1
TCF7L2	Secretory	2.85613e-15	1.14245e-14
FOXA3	Shared IIGs	4.35059e-07	1.16016e-06
FOXA3	Shared IDGs	0.999086	1
FOXA3	Basal IDGs	1	1
FOXA3	Basal IIGs	0.633331	1
FOXA3	Ciliated, Secretory IIGs	9.36949e-10	3.7478e-09
FOXA3	Ciliated, Deuterosomal	0.774995	1
FOXA3	Deuterosomal	0.987229	1
FOXA3	Secretory	2.81053e-104	2.24842e-103
ZSCAN16	Shared IIGs	0.962744	1
ZSCAN16	Shared IDGs	0.130689	0.353824
ZSCAN16	Basal IDGs	0.999326	1
ZSCAN16	Basal IIGs	0.997392	1
ZSCAN16	Ciliated, Secretory IIGs	0.132684	0.353824
ZSCAN16	Ciliated, Deuterosomal	1	1
ZSCAN16	Deuterosomal	0.000667314	0.00533851
ZSCAN16	Secretory	0.98891	1
RFX5	Shared IIGs	5.88438e-204	4.7075e-203
RFX5	Shared IDGs	0.265137	0.353516
RFX5	Basal IDGs	1.1623e-05	2.32459e-05
RFX5	Basal IIGs	0.000829578	0.00132732
RFX5	Ciliated, Secretory IIGs	1.35485e-29	5.41938e-29
RFX5	Ciliated, Deuterosomal	0.958723	0.958723
RFX5	Deuterosomal	0.402055	0.459491
RFX5	Secretory	2.96609e-07	7.90958e-07
KLF9	Shared IIGs	0.997588	1
KLF9	Shared IDGs	1	1
KLF9	Basal IDGs	2.83942e-13	2.27153e-12
KLF9	Basal IIGs	1	1
KLF9	Ciliated, Secretory IIGs	0.0282983	0.113193
KLF9	Ciliated, Deuterosomal	0.999929	1
KLF9	Deuterosomal	0.993607	1
KLF9	Secretory	1	1
MYCL	Shared IIGs	1	1
MYCL	Shared IDGs	1	1
MYCL	Basal IDGs	0.98253	1
MYCL	Basal IIGs	1	1
MYCL	Ciliated, Secretory IIGs	1	1
MYCL	Ciliated, Deuterosomal	0.498087	1
MYCL	Deuterosomal	1.73068e-68	1.38454e-67
MYCL	Secretory	1	1
ZNF791	Shared IIGs	2.49537e-26	1.9963e-25
ZNF791	Shared IDGs	0.00705655	0.0141131
ZNF791	Basal IDGs	0.000192724	0.000513929
ZNF791	Basal IIGs	0.824019	0.941736
ZNF791	Ciliated, Secretory IIGs	9.34443e-22	3.73777e-21
ZNF791	Ciliated, Deuterosomal	0.999999	0.999999
ZNF791	Deuterosomal	0.0106689	0.0170703
ZNF791	Secretory	0.411952	0.549269
ZNF675	Shared IIGs	0.999998	0.999998
ZNF675	Shared IDGs	0.000430331	0.000860662
ZNF675	Basal IDGs	2.55798e-09	1.02319e-08
ZNF675	Basal IIGs	0.525972	0.701296
ZNF675	Ciliated, Secretory IIGs	0.000311996	0.000831988
ZNF675	Ciliated, Deuterosomal	7.06512e-13	5.6521e-12
ZNF675	Deuterosomal	0.989243	0.999998
ZNF675	Secretory	0.133182	0.213091
ZNF10	Shared IIGs	0.999896	1
ZNF10	Shared IDGs	0.0487691	0.176528
ZNF10	Basal IDGs	9.74975e-18	7.7998e-17
ZNF10	Basal IIGs	1	1
ZNF10	Ciliated, Secretory IIGs	0.0661979	0.176528
ZNF10	Ciliated, Deuterosomal	0.999985	1
ZNF10	Deuterosomal	0.336945	0.67389
ZNF10	Secretory	0.956979	1
TRPS1	Shared IIGs	9.14766e-09	7.31813e-08
TRPS1	Shared IDGs	1	1
TRPS1	Basal IDGs	0.484766	1
TRPS1	Basal IIGs	0.797056	1
TRPS1	Ciliated, Secretory IIGs	0.515097	1
TRPS1	Ciliated, Deuterosomal	0.997908	1
TRPS1	Deuterosomal	0.252029	1
TRPS1	Secretory	1	1
TP53	Shared IIGs	0.000156047	0.000416125
TP53	Shared IDGs	0.988081	1
TP53	Basal IDGs	9.44622e-84	3.77849e-83
TP53	Basal IIGs	1	1
TP53	Ciliated, Secretory IIGs	1.99969e-110	1.59976e-109
TP53	Ciliated, Deuterosomal	0.657662	1
TP53	Deuterosomal	1	1
TP53	Secretory	1	1
ZNF529	Shared IIGs	3.06324e-72	1.2253e-71
ZNF529	Shared IDGs	0.522474	0.953991
ZNF529	Basal IDGs	2.9649e-08	7.90641e-08
ZNF529	Basal IIGs	0.885394	0.999731
ZNF529	Ciliated, Secretory IIGs	4.87501e-82	3.90001e-81
ZNF529	Ciliated, Deuterosomal	0.999731	0.999731
ZNF529	Deuterosomal	0.596244	0.953991
ZNF529	Secretory	0.903276	0.999731
FOXO3	Shared IIGs	0.650636	0.906308
FOXO3	Shared IDGs	0.79302	0.906308
FOXO3	Basal IDGs	1	1
FOXO3	Basal IIGs	0.000348352	0.000696705
FOXO3	Ciliated, Secretory IIGs	6.04787e-28	4.8383e-27
FOXO3	Ciliated, Deuterosomal	3.24569e-05	0.000129827
FOXO3	Deuterosomal	0.000223617	0.000596313
FOXO3	Secretory	0.690227	0.906308
TOPORS	Shared IIGs	0.000214044	0.000570783
TOPORS	Shared IDGs	0.0029737	0.00339851
TOPORS	Basal IDGs	2.21692e-08	1.13854e-07
TOPORS	Basal IIGs	2.84635e-08	1.13854e-07
TOPORS	Ciliated, Secretory IIGs	0.00217673	0.00339851
TOPORS	Ciliated, Deuterosomal	1	1
TOPORS	Deuterosomal	0.00275895	0.00339851
TOPORS	Secretory	0.000877349	0.0017547
ZBTB37	Shared IIGs	1	1
ZBTB37	Shared IDGs	0.114429	0.457716
ZBTB37	Basal IDGs	1.86747e-05	0.000149397
ZBTB37	Basal IIGs	0.371668	0.743336
ZBTB37	Ciliated, Secretory IIGs	0.279501	0.743336
ZBTB37	Ciliated, Deuterosomal	0.999989	1
ZBTB37	Deuterosomal	1	1
ZBTB37	Secretory	1	1
FOXM1	Shared IIGs	1	1
FOXM1	Shared IDGs	0.999286	1
FOXM1	Basal IDGs	0.999972	1
FOXM1	Basal IIGs	1	1
FOXM1	Ciliated, Secretory IIGs	0.99998	1
FOXM1	Ciliated, Deuterosomal	1	1
FOXM1	Deuterosomal	7.93236e-67	6.34588e-66
FOXM1	Secretory	1	1
HIVEP2	Shared IIGs	0.371044	0.59367
HIVEP2	Shared IDGs	1	1
HIVEP2	Basal IDGs	0.958861	1
HIVEP2	Basal IIGs	0.0890639	0.178128
HIVEP2	Ciliated, Secretory IIGs	3.26695e-22	2.61356e-21
HIVEP2	Ciliated, Deuterosomal	0.01884	0.05024
HIVEP2	Deuterosomal	1	1
HIVEP2	Secretory	0.0011252	0.00450081
ZNF460	Shared IIGs	0.134608	0.179477
ZNF460	Shared IDGs	0.0829307	0.132689
ZNF460	Basal IDGs	6.83519e-08	5.46815e-07
ZNF460	Basal IIGs	0.0167328	0.0446209
ZNF460	Ciliated, Secretory IIGs	7.97521e-05	0.000319008
ZNF460	Ciliated, Deuterosomal	0.996819	0.996819
ZNF460	Deuterosomal	0.975758	0.996819
ZNF460	Secretory	0.049471	0.0989421
RARB	Shared IIGs	0.999934	0.99999
RARB	Shared IDGs	0.99999	0.99999
RARB	Basal IDGs	1.12341e-08	4.49363e-08
RARB	Basal IIGs	5.43197e-24	4.34558e-23
RARB	Ciliated, Secretory IIGs	0.755367	0.99999
RARB	Ciliated, Deuterosomal	0.988097	0.99999
RARB	Deuterosomal	0.950841	0.99999
RARB	Secretory	0.999034	0.99999
SNAI3	Shared IIGs	0.976289	1
SNAI3	Shared IDGs	0.000662054	0.00132411
SNAI3	Basal IDGs	1.16017e-06	4.64066e-06
SNAI3	Basal IIGs	0.00634537	0.0101526
SNAI3	Ciliated, Secretory IIGs	0.000319164	0.000851105
SNAI3	Ciliated, Deuterosomal	0.0203323	0.0271097
SNAI3	Deuterosomal	1	1
SNAI3	Secretory	1.85746e-21	1.48597e-20
CREB3L4	Shared IIGs	1	1
CREB3L4	Shared IDGs	0.995607	1
CREB3L4	Basal IDGs	0.999932	1
CREB3L4	Basal IIGs	1.14439e-08	4.57755e-08
CREB3L4	Ciliated, Secretory IIGs	0.9997	1
CREB3L4	Ciliated, Deuterosomal	0.998163	1
CREB3L4	Deuterosomal	0.997839	1
CREB3L4	Secretory	9.036e-74	7.2288e-73
EGR3	Shared IIGs	0.820009	0.999992
EGR3	Shared IDGs	0.999992	0.999992
EGR3	Basal IDGs	3.27189e-12	2.61751e-11
EGR3	Basal IIGs	0.983136	0.999992
EGR3	Ciliated, Secretory IIGs	0.999459	0.999992
EGR3	Ciliated, Deuterosomal	0.678613	0.999992
EGR3	Deuterosomal	0.025871	0.103484
EGR3	Secretory	0.94544	0.999992
FOSB	Shared IIGs	1	1
FOSB	Shared IDGs	0.933209	1
FOSB	Basal IDGs	0.999965	1
FOSB	Basal IIGs	0.999946	1
FOSB	Ciliated, Secretory IIGs	0.999976	1
FOSB	Ciliated, Deuterosomal	0.000581075	0.0023243
FOSB	Deuterosomal	0.999771	1
FOSB	Secretory	2.75829e-100	2.20663e-99
BHLHE41	Shared IIGs	0.175139	0.467037
BHLHE41	Shared IDGs	0.00437612	0.0175045
BHLHE41	Basal IDGs	0.999577	1
BHLHE41	Basal IIGs	1	1
BHLHE41	Ciliated, Secretory IIGs	0.841059	1
BHLHE41	Ciliated, Deuterosomal	8.52231e-12	6.81784e-11
BHLHE41	Deuterosomal	0.285557	0.571114
BHLHE41	Secretory	0.578697	0.925914
POU2F2	Shared IIGs	1	1
POU2F2	Shared IDGs	7.83481e-08	3.13392e-07
POU2F2	Basal IDGs	1	1
POU2F2	Basal IIGs	4.9843e-07	1.32915e-06
POU2F2	Ciliated, Secretory IIGs	0.999985	1
POU2F2	Ciliated, Deuterosomal	5.90158e-62	4.72126e-61
POU2F2	Deuterosomal	0.0153982	0.0307964
POU2F2	Secretory	0.129961	0.207937
ZSCAN1	Shared IIGs	0.999863	1
ZSCAN1	Shared IDGs	1	1
ZSCAN1	Basal IDGs	1	1
ZSCAN1	Basal IIGs	0.593132	1
ZSCAN1	Ciliated, Secretory IIGs	0.750851	1
ZSCAN1	Ciliated, Deuterosomal	1.97411e-57	1.57929e-56
ZSCAN1	Deuterosomal	0.763037	1
ZSCAN1	Secretory	1	1
NME2	Shared IIGs	1	1
NME2	Shared IDGs	1	1
NME2	Basal IDGs	1	1
NME2	Basal IIGs	1	1
NME2	Ciliated, Secretory IIGs	1	1
NME2	Ciliated, Deuterosomal	1	1
NME2	Deuterosomal	1	1
NME2	Secretory	1	1
TEAD2	Shared IIGs	1	1
TEAD2	Shared IDGs	1	1
TEAD2	Basal IDGs	0.0863852	0.345541
TEAD2	Basal IIGs	0.999734	1
TEAD2	Ciliated, Secretory IIGs	1	1
TEAD2	Ciliated, Deuterosomal	1.39784e-05	0.000111827
TEAD2	Deuterosomal	0.526802	1
TEAD2	Secretory	0.452779	1
SOX4	Shared IIGs	0.000372375	0.000744751
SOX4	Shared IDGs	0.649363	0.865818
SOX4	Basal IDGs	0.955771	0.98994
SOX4	Basal IIGs	3.10073e-20	1.24029e-19
SOX4	Ciliated, Secretory IIGs	1.80837e-06	4.82231e-06
SOX4	Ciliated, Deuterosomal	0.00305097	0.00488156
SOX4	Deuterosomal	0.98994	0.98994
SOX4	Secretory	6.57004e-43	5.25603e-42
JRKL	Shared IIGs	5.52035e-05	0.000220814
JRKL	Shared IDGs	1	1
JRKL	Basal IDGs	1.6935e-22	1.3548e-21
JRKL	Basal IIGs	1	1
JRKL	Ciliated, Secretory IIGs	1	1
JRKL	Ciliated, Deuterosomal	1	1
JRKL	Deuterosomal	1	1
JRKL	Secretory	1	1
ETV5	Shared IIGs	0.998586	0.999816
ETV5	Shared IDGs	0.999816	0.999816
ETV5	Basal IDGs	0.999771	0.999816
ETV5	Basal IIGs	0.00530188	0.0212075
ETV5	Ciliated, Secretory IIGs	0.273664	0.72977
ETV5	Ciliated, Deuterosomal	0.559404	0.999816
ETV5	Deuterosomal	0.998389	0.999816
ETV5	Secretory	3.02422e-30	2.41938e-29
ETS1	Shared IIGs	5.44032e-214	4.35225e-213
ETS1	Shared IDGs	0.970981	0.999758
ETS1	Basal IDGs	3.00417e-18	8.01113e-18
ETS1	Basal IIGs	0.772157	0.999758
ETS1	Ciliated, Secretory IIGs	1.74182e-19	6.96727e-19
ETS1	Ciliated, Deuterosomal	0.997562	0.999758
ETS1	Deuterosomal	0.999758	0.999758
ETS1	Secretory	0.000329774	0.000659547
STAT6	Shared IIGs	3.65865e-237	2.92692e-236
STAT6	Shared IDGs	1	1
STAT6	Basal IDGs	1	1
STAT6	Basal IIGs	6.17971e-65	1.64792e-64
STAT6	Ciliated, Secretory IIGs	1.47481e-126	5.89925e-126
STAT6	Ciliated, Deuterosomal	1	1
STAT6	Deuterosomal	0.991825	1
STAT6	Secretory	0.00224738	0.00449475
ZSCAN26	Shared IIGs	1	1
ZSCAN26	Shared IDGs	1	1
ZSCAN26	Basal IDGs	1.10467e-25	8.83736e-25
ZSCAN26	Basal IIGs	1	1
ZSCAN26	Ciliated, Secretory IIGs	1	1
ZSCAN26	Ciliated, Deuterosomal	1	1
ZSCAN26	Deuterosomal	1	1
ZSCAN26	Secretory	1	1
ZNF287	Shared IIGs	1	1
ZNF287	Shared IDGs	0.017886	0.047696
ZNF287	Basal IDGs	1	1
ZNF287	Basal IIGs	0.737335	1
ZNF287	Ciliated, Secretory IIGs	1.49795e-05	5.99181e-05
ZNF287	Ciliated, Deuterosomal	0.563792	1
ZNF287	Deuterosomal	1	1
ZNF287	Secretory	1.60366e-146	1.28293e-145
HMGA2	Shared IIGs	0.997842	1
HMGA2	Shared IDGs	1	1
HMGA2	Basal IDGs	3.51238e-12	2.8099e-11
HMGA2	Basal IIGs	1.40598e-08	5.62394e-08
HMGA2	Ciliated, Secretory IIGs	1	1
HMGA2	Ciliated, Deuterosomal	0.51646	1
HMGA2	Deuterosomal	1	1
HMGA2	Secretory	0.948106	1
BNC1	Shared IIGs	0.375469	0.60075
BNC1	Shared IDGs	0.105815	0.211629
BNC1	Basal IDGs	2.71215e-36	2.16972e-35
BNC1	Basal IIGs	2.83081e-09	7.54883e-09
BNC1	Ciliated, Secretory IIGs	8.08375e-11	3.2335e-10
BNC1	Ciliated, Deuterosomal	0.986288	1
BNC1	Deuterosomal	1	1
BNC1	Secretory	0.858668	1
FOXA1	Shared IIGs	0.00109505	0.00175208
FOXA1	Shared IDGs	1	1
FOXA1	Basal IDGs	1.06311e-05	2.83497e-05
FOXA1	Basal IIGs	0.997538	1
FOXA1	Ciliated, Secretory IIGs	3.8994e-70	3.11952e-69
FOXA1	Ciliated, Deuterosomal	1.17361e-10	4.69444e-10
FOXA1	Deuterosomal	0.994492	1
FOXA1	Secretory	4.70001e-05	9.40001e-05
BHLHE40	Shared IIGs	1	1
BHLHE40	Shared IDGs	0.508745	0.813992
BHLHE40	Basal IDGs	1	1
BHLHE40	Basal IIGs	1.94652e-05	5.19071e-05
BHLHE40	Ciliated, Secretory IIGs	0.0388954	0.0777907
BHLHE40	Ciliated, Deuterosomal	1.59219e-26	1.27375e-25
BHLHE40	Deuterosomal	0.999995	1
BHLHE40	Secretory	8.17383e-09	3.26953e-08
ZNF248	Shared IIGs	1	1
ZNF248	Shared IDGs	0.0742891	0.198104
ZNF248	Basal IDGs	1	1
ZNF248	Basal IIGs	1	1
ZNF248	Ciliated, Secretory IIGs	1	1
ZNF248	Ciliated, Deuterosomal	9.02674e-47	7.22139e-46
ZNF248	Deuterosomal	0.998982	1
ZNF248	Secretory	6.00584e-05	0.000240233
ZNF396	Shared IIGs	0.999997	1
ZNF396	Shared IDGs	1	1
ZNF396	Basal IDGs	1	1
ZNF396	Basal IIGs	1	1
ZNF396	Ciliated, Secretory IIGs	0.646271	1
ZNF396	Ciliated, Deuterosomal	8.42931e-32	6.74345e-31
ZNF396	Deuterosomal	0.667265	1
ZNF396	Secretory	5.42251e-09	2.169e-08
HESX1	Shared IIGs	1.0218e-260	8.17439e-260
HESX1	Shared IDGs	1	1
HESX1	Basal IDGs	0.673507	1
HESX1	Basal IIGs	0.0138148	0.0368395
HESX1	Ciliated, Secretory IIGs	1.63815e-257	6.55258e-257
HESX1	Ciliated, Deuterosomal	0.931875	1
HESX1	Deuterosomal	0.99264	1
HESX1	Secretory	0.948406	1
PKNOX1	Shared IIGs	9.82675e-10	2.62047e-09
PKNOX1	Shared IDGs	0.361427	0.413059
PKNOX1	Basal IDGs	0.855886	0.855886
PKNOX1	Basal IIGs	0.0232964	0.0372743
PKNOX1	Ciliated, Secretory IIGs	5.29784e-14	4.23827e-13
PKNOX1	Ciliated, Deuterosomal	0.181283	0.24171
PKNOX1	Deuterosomal	1.60209e-08	3.20417e-08
PKNOX1	Secretory	4.51029e-12	1.80412e-11
ZNF652	Shared IIGs	0.0479204	0.191682
ZNF652	Shared IDGs	1	1
ZNF652	Basal IDGs	0.963144	1
ZNF652	Basal IIGs	1	1
ZNF652	Ciliated, Secretory IIGs	0.579253	1
ZNF652	Ciliated, Deuterosomal	5.7019e-35	4.56152e-34
ZNF652	Deuterosomal	1	1
ZNF652	Secretory	1	1
TCF4	Shared IIGs	1.91994e-291	1.53595e-290
TCF4	Shared IDGs	0.433742	0.693988
TCF4	Basal IDGs	6.66577e-10	1.77754e-09
TCF4	Basal IIGs	2.60468e-67	1.04187e-66
TCF4	Ciliated, Secretory IIGs	1.73257e-05	3.46514e-05
TCF4	Ciliated, Deuterosomal	1	1
TCF4	Deuterosomal	0.612436	0.816581
TCF4	Secretory	0.94091	1
ZNF658	Shared IIGs	1	1
ZNF658	Shared IDGs	0.00338986	0.0135594
ZNF658	Basal IDGs	0.376356	0.752712
ZNF658	Basal IIGs	0.999528	1
ZNF658	Ciliated, Secretory IIGs	1	1
ZNF658	Ciliated, Deuterosomal	0.0200601	0.0534936
ZNF658	Deuterosomal	0.97844	1
ZNF658	Secretory	9.66063e-07	7.72851e-06
ZNF354A	Shared IIGs	1.32356e-64	1.05885e-63
ZNF354A	Shared IDGs	0.000411731	0.000823462
ZNF354A	Basal IDGs	0.0471237	0.0628315
ZNF354A	Basal IIGs	2.65145e-07	7.07054e-07
ZNF354A	Ciliated, Secretory IIGs	0.774259	0.86192
ZNF354A	Ciliated, Deuterosomal	0.86192	0.86192
ZNF354A	Deuterosomal	0.0153388	0.024542
ZNF354A	Secretory	1.32923e-12	5.31691e-12
VEZF1	Shared IIGs	0.854302	1
VEZF1	Shared IDGs	1	1
VEZF1	Basal IDGs	1.2896e-32	1.03168e-31
VEZF1	Basal IIGs	1	1
VEZF1	Ciliated, Secretory IIGs	2.06748e-21	8.2699e-21
VEZF1	Ciliated, Deuterosomal	1	1
VEZF1	Deuterosomal	1	1
VEZF1	Secretory	8.47948e-12	2.26119e-11
TFAP2A	Shared IIGs	1.64956e-42	1.31964e-41
TFAP2A	Shared IDGs	0.996228	1
TFAP2A	Basal IDGs	1	1
TFAP2A	Basal IIGs	1.15372e-30	4.61487e-30
TFAP2A	Ciliated, Secretory IIGs	0.991715	1
TFAP2A	Ciliated, Deuterosomal	3.49239e-06	6.98479e-06
TFAP2A	Deuterosomal	1.22919e-06	3.27785e-06
TFAP2A	Secretory	4.42165e-05	7.07463e-05
JUNB	Shared IIGs	2.57542e-15	6.86778e-15
JUNB	Shared IDGs	0.99998	0.99998
JUNB	Basal IDGs	0.192529	0.256705
JUNB	Basal IIGs	3.76776e-17	1.5071e-16
JUNB	Ciliated, Secretory IIGs	0.00103268	0.00165229
JUNB	Ciliated, Deuterosomal	0.89723	0.99998
JUNB	Deuterosomal	1.29929e-30	1.03943e-29
JUNB	Secretory	7.03049e-06	1.4061e-05
THRB	Shared IIGs	0.681184	1
THRB	Shared IDGs	0.995209	1
THRB	Basal IDGs	1.16607e-60	4.66429e-60
THRB	Basal IIGs	0.000785195	0.00157039
THRB	Ciliated, Secretory IIGs	3.03615e-07	8.0964e-07
THRB	Ciliated, Deuterosomal	1	1
THRB	Deuterosomal	0.996744	1
THRB	Secretory	6.01129e-72	4.80903e-71
ZNF300	Shared IIGs	2.69717e-40	2.15774e-39
ZNF300	Shared IDGs	0.000818546	0.00163709
ZNF300	Basal IDGs	0.00798848	0.0127816
ZNF300	Basal IIGs	0.99549	1
ZNF300	Ciliated, Secretory IIGs	4.86457e-10	1.94583e-09
ZNF300	Ciliated, Deuterosomal	0.999678	1
ZNF300	Deuterosomal	2.00707e-05	5.35218e-05
ZNF300	Secretory	1	1
THRA	Shared IIGs	1	1
THRA	Shared IDGs	0.0117067	0.0312179
THRA	Basal IDGs	1	1
THRA	Basal IIGs	0.0658031	0.131606
THRA	Ciliated, Secretory IIGs	3.67699e-08	1.4708e-07
THRA	Ciliated, Deuterosomal	0.764903	1
THRA	Deuterosomal	0.999642	1
THRA	Secretory	6.65383e-12	5.32306e-11
TGIF1	Shared IIGs	0.999077	0.999077
TGIF1	Shared IDGs	0.99838	0.999077
TGIF1	Basal IDGs	0.813329	0.999077
TGIF1	Basal IIGs	1.85458e-07	1.48366e-06
TGIF1	Ciliated, Secretory IIGs	0.952946	0.999077
TGIF1	Ciliated, Deuterosomal	0.177533	0.473421
TGIF1	Deuterosomal	0.981071	0.999077
TGIF1	Secretory	0.0577053	0.230821
KLF5	Shared IIGs	0.496419	1
KLF5	Shared IDGs	0.738468	1
KLF5	Basal IDGs	0.979778	1
KLF5	Basal IIGs	2.99978e-35	2.39982e-34
KLF5	Ciliated, Secretory IIGs	1	1
KLF5	Ciliated, Deuterosomal	0.999997	1
KLF5	Deuterosomal	0.999996	1
KLF5	Secretory	0.987021	1
LYL1	Shared IIGs	1	1
LYL1	Shared IDGs	0.693617	1
LYL1	Basal IDGs	1	1
LYL1	Basal IIGs	0.999437	1
LYL1	Ciliated, Secretory IIGs	0.472722	1
LYL1	Ciliated, Deuterosomal	9.10526e-37	7.28421e-36
LYL1	Deuterosomal	0.996251	1
LYL1	Secretory	5.1425e-10	2.057e-09
ZNF33A	Shared IIGs	0.999498	1
ZNF33A	Shared IDGs	1	1
ZNF33A	Basal IDGs	1	1
ZNF33A	Basal IIGs	0.639652	1
ZNF33A	Ciliated, Secretory IIGs	0.969263	1
ZNF33A	Ciliated, Deuterosomal	1.04646e-05	8.37165e-05
ZNF33A	Deuterosomal	1	1
ZNF33A	Secretory	0.00292015	0.0116806
ETV4	Shared IIGs	0.999878	1
ETV4	Shared IDGs	0.249255	0.498511
ETV4	Basal IDGs	3.77301e-08	1.00614e-07
ETV4	Basal IIGs	1.90653e-26	1.52523e-25
ETV4	Ciliated, Secretory IIGs	7.15842e-11	2.86337e-10
ETV4	Ciliated, Deuterosomal	0.997056	1
ETV4	Deuterosomal	1	1
ETV4	Secretory	0.999969	1
EGR1	Shared IIGs	3.6267e-38	1.45068e-37
EGR1	Shared IDGs	0.999937	1
EGR1	Basal IDGs	0.687998	1
EGR1	Basal IIGs	0.0521836	0.139156
EGR1	Ciliated, Secretory IIGs	5.16401e-47	4.13121e-46
EGR1	Ciliated, Deuterosomal	1	1
EGR1	Deuterosomal	1	1
EGR1	Secretory	0.132397	0.264795
MTF1	Shared IIGs	1	1
MTF1	Shared IDGs	0.0011156	0.00446239
MTF1	Basal IDGs	0.99378	1
MTF1	Basal IIGs	0.179208	0.286732
MTF1	Ciliated, Secretory IIGs	0.00331085	0.00882894
MTF1	Ciliated, Deuterosomal	0.999979	1
MTF1	Deuterosomal	9.36847e-47	7.49478e-46
MTF1	Secretory	0.0610679	0.122136
ELK4	Shared IIGs	0.999957	1
ELK4	Shared IDGs	7.92929e-05	0.000634343
ELK4	Basal IDGs	1	1
ELK4	Basal IIGs	0.293967	0.768454
ELK4	Ciliated, Secretory IIGs	0.306262	0.768454
ELK4	Ciliated, Deuterosomal	0.480283	0.768454
ELK4	Deuterosomal	0.414457	0.768454
ELK4	Secretory	0.853464	1
MESP1	Shared IIGs	0.932317	1
MESP1	Shared IDGs	1.39813e-22	5.59251e-22
MESP1	Basal IDGs	1.25283e-10	3.34089e-10
MESP1	Basal IIGs	0.999416	1
MESP1	Ciliated, Secretory IIGs	0.539851	0.863761
MESP1	Ciliated, Deuterosomal	1	1
MESP1	Deuterosomal	0.00627156	0.0125431
MESP1	Secretory	6.36135e-57	5.08908e-56
ZFP64	Shared IIGs	1	1
ZFP64	Shared IDGs	0.817927	1
ZFP64	Basal IDGs	2.54615e-35	2.03692e-34
ZFP64	Basal IIGs	0.45499	0.811557
ZFP64	Ciliated, Secretory IIGs	4.9732e-11	1.98928e-10
ZFP64	Ciliated, Deuterosomal	1	1
ZFP64	Deuterosomal	0.507223	0.811557
ZFP64	Secretory	5.02088e-08	1.3389e-07
ATF5	Shared IIGs	6.20453e-96	4.96362e-95
ATF5	Shared IDGs	1.37844e-08	3.67584e-08
ATF5	Basal IDGs	1	1
ATF5	Basal IIGs	5.1177e-09	2.04708e-08
ATF5	Ciliated, Secretory IIGs	0.938739	1
ATF5	Ciliated, Deuterosomal	0.991266	1
ATF5	Deuterosomal	0.997342	1
ATF5	Secretory	0.000768929	0.00153786
NFYB	Shared IIGs	0.778944	0.999816
NFYB	Shared IDGs	1.65016e-05	0.000132013
NFYB	Basal IDGs	0.0294162	0.0784432
NFYB	Basal IIGs	0.000121423	0.000485692
NFYB	Ciliated, Secretory IIGs	0.999816	0.999816
NFYB	Ciliated, Deuterosomal	0.995006	0.999816
NFYB	Deuterosomal	0.998343	0.999816
NFYB	Secretory	0.999547	0.999816
MYB	Shared IIGs	0.649724	1
MYB	Shared IDGs	1	1
MYB	Basal IDGs	0.96012	1
MYB	Basal IIGs	5.11981e-14	4.09585e-13
MYB	Ciliated, Secretory IIGs	0.00297341	0.0118936
MYB	Ciliated, Deuterosomal	0.994603	1
MYB	Deuterosomal	0.242016	0.484032
MYB	Secretory	0.00697932	0.0186115
RARG	Shared IIGs	2.02507e-07	4.05013e-07
RARG	Shared IDGs	2.33632e-08	9.34527e-08
RARG	Basal IDGs	8.95634e-05	0.000143301
RARG	Basal IIGs	2.54944e-20	2.03955e-19
RARG	Ciliated, Secretory IIGs	1	1
RARG	Ciliated, Deuterosomal	1.57877e-07	4.05013e-07
RARG	Deuterosomal	0.999984	1
RARG	Secretory	0.940088	1
SOX7	Shared IIGs	1	1
SOX7	Shared IDGs	0.999845	1
SOX7	Basal IDGs	0.93	1
SOX7	Basal IIGs	0.841654	1
SOX7	Ciliated, Secretory IIGs	0.5497	1
SOX7	Ciliated, Deuterosomal	0.405682	1
SOX7	Deuterosomal	0.624673	1
SOX7	Secretory	0.0721439	0.577151
FOXO1	Shared IIGs	1.14397e-09	2.28795e-09
FOXO1	Shared IDGs	1	1
FOXO1	Basal IDGs	0.0276833	0.0442933
FOXO1	Basal IIGs	1.67953e-18	6.71811e-18
FOXO1	Ciliated, Secretory IIGs	6.56367e-42	5.25093e-41
FOXO1	Ciliated, Deuterosomal	0.995237	1
FOXO1	Deuterosomal	2.09176e-11	5.57802e-11
FOXO1	Secretory	0.991166	1
ELF1	Shared IIGs	0	0
ELF1	Shared IDGs	0.996585	0.99742
ELF1	Basal IDGs	1.22674e-27	3.2713e-27
ELF1	Basal IIGs	5.54219e-16	1.10844e-15
ELF1	Ciliated, Secretory IIGs	1.47652e-122	5.90608e-122
ELF1	Ciliated, Deuterosomal	0.99742	0.99742
ELF1	Deuterosomal	1.06476e-05	1.70362e-05
ELF1	Secretory	0.00339922	0.0045323
ZNF382	Shared IIGs	0.99974	1
ZNF382	Shared IDGs	6.97547e-15	2.79019e-14
ZNF382	Basal IDGs	1	1
ZNF382	Basal IIGs	0.999643	1
ZNF382	Ciliated, Secretory IIGs	0.999995	1
ZNF382	Ciliated, Deuterosomal	0.000209163	0.000557768
ZNF382	Deuterosomal	3.34401e-29	2.67521e-28
ZNF382	Secretory	0.999992	1
KLF6	Shared IIGs	5.73418e-135	4.58734e-134
KLF6	Shared IDGs	0.85592	0.975788
KLF6	Basal IDGs	0.72784	0.970453
KLF6	Basal IIGs	3.34539e-34	1.33816e-33
KLF6	Ciliated, Secretory IIGs	1.07107e-26	2.85619e-26
KLF6	Ciliated, Deuterosomal	0.975788	0.975788
KLF6	Deuterosomal	0.000476896	0.000763033
KLF6	Secretory	6.72149e-20	1.3443e-19
RORA	Shared IIGs	2.04367e-06	5.4498e-06
RORA	Shared IDGs	0.999422	0.999989
RORA	Basal IDGs	2.94867e-07	1.17947e-06
RORA	Basal IIGs	0.999989	0.999989
RORA	Ciliated, Secretory IIGs	4.06913e-39	3.2553e-38
RORA	Ciliated, Deuterosomal	0.999696	0.999989
RORA	Deuterosomal	0.342157	0.547451
RORA	Secretory	0.148553	0.297106
NR3C2	Shared IIGs	1.54589e-50	1.23671e-49
NR3C2	Shared IDGs	3.88675e-10	7.77351e-10
NR3C2	Basal IDGs	0.643506	0.858008
NR3C2	Basal IIGs	0.0871749	0.13948
NR3C2	Ciliated, Secretory IIGs	1.2811e-42	5.12441e-42
NR3C2	Ciliated, Deuterosomal	5.78782e-13	1.54342e-12
NR3C2	Deuterosomal	1	1
NR3C2	Secretory	1	1
ZNF281	Shared IIGs	1	1
ZNF281	Shared IDGs	0.976097	1
ZNF281	Basal IDGs	6.12848e-49	4.90278e-48
ZNF281	Basal IIGs	7.16296e-38	2.86518e-37
ZNF281	Ciliated, Secretory IIGs	0.138904	0.37041
ZNF281	Ciliated, Deuterosomal	0.999893	1
ZNF281	Deuterosomal	0.999733	1
ZNF281	Secretory	0.999971	1
ZNF121	Shared IIGs	0.999997	1
ZNF121	Shared IDGs	0.998754	1
ZNF121	Basal IDGs	0.12836	0.513438
ZNF121	Basal IIGs	0.940739	1
ZNF121	Ciliated, Secretory IIGs	0.999988	1
ZNF121	Ciliated, Deuterosomal	1	1
ZNF121	Deuterosomal	1.34243e-16	1.07395e-15
ZNF121	Secretory	1	1
ZNF799	Shared IIGs	1	1
ZNF799	Shared IDGs	3.87712e-08	3.1017e-07
ZNF799	Basal IDGs	1	1
ZNF799	Basal IIGs	0.998112	1
ZNF799	Ciliated, Secretory IIGs	0.958781	1
ZNF799	Ciliated, Deuterosomal	0.00788534	0.0315413
ZNF799	Deuterosomal	1	1
ZNF799	Secretory	1	1
ZBTB20	Shared IIGs	0.010081	0.0268826
ZBTB20	Shared IDGs	1	1
ZBTB20	Basal IDGs	2.33286e-08	1.86629e-07
ZBTB20	Basal IIGs	0.763589	1
ZBTB20	Ciliated, Secretory IIGs	0.903658	1
ZBTB20	Ciliated, Deuterosomal	0.231639	0.463278
ZBTB20	Deuterosomal	1	1
ZBTB20	Secretory	0.00856063	0.0268826
KLF7	Shared IIGs	0.980307	1
KLF7	Shared IDGs	0.999808	1
KLF7	Basal IDGs	3.14439e-14	2.51551e-13
KLF7	Basal IIGs	5.76971e-12	2.30788e-11
KLF7	Ciliated, Secretory IIGs	1	1
KLF7	Ciliated, Deuterosomal	4.08018e-05	0.000108805
KLF7	Deuterosomal	0.998861	1
KLF7	Secretory	0.363722	0.727443
GATA6	Shared IIGs	3.8974e-32	3.11792e-31
GATA6	Shared IDGs	0.00168227	0.00448606
GATA6	Basal IDGs	1	1
GATA6	Basal IIGs	0.000406642	0.00162657
GATA6	Ciliated, Secretory IIGs	0.0151087	0.0302175
GATA6	Ciliated, Deuterosomal	0.984719	1
GATA6	Deuterosomal	0.630441	0.840588
GATA6	Secretory	0.062954	0.100726
ZNF570	Shared IIGs	2.1557e-06	4.31139e-06
ZNF570	Shared IDGs	3.58756e-05	5.7401e-05
ZNF570	Basal IDGs	1	1
ZNF570	Basal IIGs	2.42964e-12	1.94371e-11
ZNF570	Ciliated, Secretory IIGs	2.67207e-07	7.12553e-07
ZNF570	Ciliated, Deuterosomal	3.92783e-10	1.57113e-09
ZNF570	Deuterosomal	0.00135228	0.00180304
ZNF570	Secretory	0.0164399	0.0187885
DMRTA1	Shared IIGs	3.69617e-14	1.47847e-13
DMRTA1	Shared IDGs	0.0192722	0.0385444
DMRTA1	Basal IDGs	0.99811	1
DMRTA1	Basal IIGs	0.999998	1
DMRTA1	Ciliated, Secretory IIGs	0.862427	1
DMRTA1	Ciliated, Deuterosomal	2.15254e-11	5.74011e-11
DMRTA1	Deuterosomal	1	1
DMRTA1	Secretory	8.5495e-16	6.8396e-15
RUNX1	Shared IIGs	1	1
RUNX1	Shared IDGs	0.999999	1
RUNX1	Basal IDGs	0.932259	1
RUNX1	Basal IIGs	0.000237405	0.000633079
RUNX1	Ciliated, Secretory IIGs	0.715704	1
RUNX1	Ciliated, Deuterosomal	1	1
RUNX1	Deuterosomal	2.90384e-15	2.32307e-14
RUNX1	Secretory	2.44421e-08	9.77684e-08
PLAGL2	Shared IIGs	2.66595e-51	2.13276e-50
PLAGL2	Shared IDGs	1.32678e-12	3.53808e-12
PLAGL2	Basal IDGs	0.819747	1
PLAGL2	Basal IIGs	1.43721e-08	2.87441e-08
PLAGL2	Ciliated, Secretory IIGs	0.535475	0.85676
PLAGL2	Ciliated, Deuterosomal	0.890847	1
PLAGL2	Deuterosomal	1	1
PLAGL2	Secretory	1.9422e-16	7.76879e-16
USF1	Shared IIGs	4.39181e-250	3.51345e-249
USF1	Shared IDGs	1	1
USF1	Basal IDGs	1.10145e-35	2.93721e-35
USF1	Basal IIGs	0.489339	0.978677
USF1	Ciliated, Secretory IIGs	4.26046e-81	1.70418e-80
USF1	Ciliated, Deuterosomal	1	1
USF1	Deuterosomal	0.776376	1
USF1	Secretory	0.978176	1
SP1	Shared IIGs	6.27442e-24	5.01954e-23
SP1	Shared IDGs	9.28686e-05	0.000247649
SP1	Basal IDGs	1	1
SP1	Basal IIGs	2.4475e-06	9.78998e-06
SP1	Ciliated, Secretory IIGs	0.913274	1
SP1	Ciliated, Deuterosomal	0.315203	0.504324
SP1	Deuterosomal	0.12719	0.254381
SP1	Secretory	1	1
MZF1	Shared IIGs	1.418e-10	5.67198e-10
MZF1	Shared IDGs	0.999998	1
MZF1	Basal IDGs	1	1
MZF1	Basal IIGs	0.999995	1
MZF1	Ciliated, Secretory IIGs	1.97279e-55	1.57823e-54
MZF1	Ciliated, Deuterosomal	0.00225473	0.00601261
MZF1	Deuterosomal	0.00323111	0.00646222
MZF1	Secretory	0.999849	1
ZNF619	Shared IIGs	1.01626e-10	8.13004e-10
ZNF619	Shared IDGs	0.000105986	0.000282629
ZNF619	Basal IDGs	1	1
ZNF619	Basal IIGs	0.000512527	0.00102505
ZNF619	Ciliated, Secretory IIGs	0.126177	0.168236
ZNF619	Ciliated, Deuterosomal	0.44771	0.511669
ZNF619	Deuterosomal	0.0439757	0.0703611
ZNF619	Secretory	3.99626e-05	0.00015985
E2F6	Shared IIGs	0.999999	1
E2F6	Shared IDGs	0.876652	1
E2F6	Basal IDGs	0.986871	1
E2F6	Basal IIGs	1	1
E2F6	Ciliated, Secretory IIGs	0.999997	1
E2F6	Ciliated, Deuterosomal	1	1
E2F6	Deuterosomal	1.05628e-29	8.45021e-29
E2F6	Secretory	0.073526	0.294104
NFIB	Shared IIGs	1	1
NFIB	Shared IDGs	0.999969	1
NFIB	Basal IDGs	5.73284e-23	4.58627e-22
NFIB	Basal IIGs	2.20877e-08	4.41754e-08
NFIB	Ciliated, Secretory IIGs	0.993426	1
NFIB	Ciliated, Deuterosomal	1.9018e-10	5.07147e-10
NFIB	Deuterosomal	0.860285	1
NFIB	Secretory	3.05164e-11	1.22066e-10
JUN	Shared IIGs	1	1
JUN	Shared IDGs	0.0565805	0.150881
JUN	Basal IDGs	0.114047	0.228094
JUN	Basal IIGs	2.66741e-09	2.13393e-08
JUN	Ciliated, Secretory IIGs	0.999951	1
JUN	Ciliated, Deuterosomal	1	1
JUN	Deuterosomal	0.88651	1
JUN	Secretory	0.000194543	0.000778171
ZFHX3	Shared IIGs	1.62217e-07	6.48866e-07
ZFHX3	Shared IDGs	0.166239	0.332478
ZFHX3	Basal IDGs	0.999994	0.999994
ZFHX3	Basal IIGs	0.424008	0.565344
ZFHX3	Ciliated, Secretory IIGs	0.572194	0.653936
ZFHX3	Ciliated, Deuterosomal	8.57317e-22	6.85853e-21
ZFHX3	Deuterosomal	0.290146	0.464233
ZFHX3	Secretory	2.96276e-05	7.9007e-05
KLF3	Shared IIGs	2.40532e-58	1.92425e-57
KLF3	Shared IDGs	9.18845e-10	1.83769e-09
KLF3	Basal IDGs	0.0347325	0.055572
KLF3	Basal IIGs	3.68731e-20	9.83282e-20
KLF3	Ciliated, Secretory IIGs	0.945271	1
KLF3	Ciliated, Deuterosomal	0.801766	1
KLF3	Deuterosomal	1	1
KLF3	Secretory	5.04684e-42	2.01874e-41
ZNF880	Shared IIGs	0.615618	0.869052
ZNF880	Shared IDGs	0.259023	0.690729
ZNF880	Basal IDGs	2.23194e-102	1.78555e-101
ZNF880	Basal IIGs	0.940499	0.999999
ZNF880	Ciliated, Secretory IIGs	1.36664e-22	5.46656e-22
ZNF880	Ciliated, Deuterosomal	0.999999	0.999999
ZNF880	Deuterosomal	0.563659	0.869052
ZNF880	Secretory	0.651789	0.869052
ZNF584	Shared IIGs	1.89464e-05	7.57855e-05
ZNF584	Shared IDGs	1	1
ZNF584	Basal IDGs	0.999992	1
ZNF584	Basal IIGs	1.5879e-61	1.27032e-60
ZNF584	Ciliated, Secretory IIGs	0.652471	1
ZNF584	Ciliated, Deuterosomal	0.00100699	0.00268532
ZNF584	Deuterosomal	1	1
ZNF584	Secretory	0.0168597	0.0337194
NR4A3	Shared IIGs	0.785931	1
NR4A3	Shared IDGs	1	1
NR4A3	Basal IDGs	0.671174	1
NR4A3	Basal IIGs	1	1
NR4A3	Ciliated, Secretory IIGs	1	1
NR4A3	Ciliated, Deuterosomal	0.999717	1
NR4A3	Deuterosomal	1	1
NR4A3	Secretory	8.79245e-33	7.03396e-32
ZNF627	Shared IIGs	1	1
ZNF627	Shared IDGs	1	1
ZNF627	Basal IDGs	0.999045	1
ZNF627	Basal IIGs	0.00167123	0.00668491
ZNF627	Ciliated, Secretory IIGs	0.845709	1
ZNF627	Ciliated, Deuterosomal	5.7452e-14	4.59616e-13
ZNF627	Deuterosomal	0.154922	0.413125
ZNF627	Secretory	0.999788	1
ZNF548	Shared IIGs	3.10975e-08	2.4878e-07
ZNF548	Shared IDGs	0.977462	0.989432
ZNF548	Basal IDGs	9.74608e-06	3.89843e-05
ZNF548	Basal IIGs	0.154834	0.247735
ZNF548	Ciliated, Secretory IIGs	0.989432	0.989432
ZNF548	Ciliated, Deuterosomal	0.243778	0.325038
ZNF548	Deuterosomal	0.0476429	0.0952857
ZNF548	Secretory	0.0306453	0.0817208
ESRRG	Shared IIGs	1.46527e-24	1.17222e-23
ESRRG	Shared IDGs	0.0375183	0.0750367
ESRRG	Basal IDGs	0.0493716	0.0789946
ESRRG	Basal IIGs	5.32665e-22	2.13066e-21
ESRRG	Ciliated, Secretory IIGs	4.78958e-16	1.27722e-15
ESRRG	Ciliated, Deuterosomal	0.134025	0.1787
ESRRG	Deuterosomal	0.892694	0.998768
ESRRG	Secretory	0.998768	0.998768
GLIS3	Shared IIGs	0.995918	1
GLIS3	Shared IDGs	0.934034	1
GLIS3	Basal IDGs	0.984668	1
GLIS3	Basal IIGs	5.45855e-10	1.45561e-09
GLIS3	Ciliated, Secretory IIGs	0.622232	1
GLIS3	Ciliated, Deuterosomal	1.65923e-21	1.32739e-20
GLIS3	Deuterosomal	1	1
GLIS3	Secretory	1.0118e-10	4.0472e-10
NFATC1	Shared IIGs	0.912507	1
NFATC1	Shared IDGs	1	1
NFATC1	Basal IDGs	0.97693	1
NFATC1	Basal IIGs	0.997373	1
NFATC1	Ciliated, Secretory IIGs	3.40804e-10	1.36322e-09
NFATC1	Ciliated, Deuterosomal	0.803562	1
NFATC1	Deuterosomal	2.31116e-10	1.36322e-09
NFATC1	Secretory	0.999947	1
DDIT3	Shared IIGs	1	1
DDIT3	Shared IDGs	1	1
DDIT3	Basal IDGs	6.95671e-06	5.56537e-05
DDIT3	Basal IIGs	0.983213	1
DDIT3	Ciliated, Secretory IIGs	1	1
DDIT3	Ciliated, Deuterosomal	1	1
DDIT3	Deuterosomal	1	1
DDIT3	Secretory	1	1
HIVEP3	Shared IIGs	1	1
HIVEP3	Shared IDGs	1	1
HIVEP3	Basal IDGs	5.92554e-35	4.74043e-34
HIVEP3	Basal IIGs	0.0245925	0.0655799
HIVEP3	Ciliated, Secretory IIGs	0.553655	1
HIVEP3	Ciliated, Deuterosomal	0.998557	1
HIVEP3	Deuterosomal	1	1
HIVEP3	Secretory	0.0234729	0.0655799
NFKB2	Shared IIGs	1.73286e-55	1.38629e-54
NFKB2	Shared IDGs	1	1
NFKB2	Basal IDGs	0.971792	1
NFKB2	Basal IIGs	4.27673e-10	1.14046e-09
NFKB2	Ciliated, Secretory IIGs	1.93452e-44	7.73807e-44
NFKB2	Ciliated, Deuterosomal	1	1
NFKB2	Deuterosomal	0.445847	0.713354
NFKB2	Secretory	1.07327e-08	2.14654e-08
ZNF385A	Shared IIGs	1	1
ZNF385A	Shared IDGs	1	1
ZNF385A	Basal IDGs	1	1
ZNF385A	Basal IIGs	1	1
ZNF385A	Ciliated, Secretory IIGs	1	1
ZNF385A	Ciliated, Deuterosomal	1	1
ZNF385A	Deuterosomal	1	1
ZNF385A	Secretory	4.37389e-13	3.49911e-12
HMGN3	Shared IIGs	1	1
HMGN3	Shared IDGs	1	1
HMGN3	Basal IDGs	1	1
HMGN3	Basal IIGs	1	1
HMGN3	Ciliated, Secretory IIGs	1	1
HMGN3	Ciliated, Deuterosomal	7.92782e-05	0.000634226
HMGN3	Deuterosomal	1	1
HMGN3	Secretory	1	1
ZNF768	Shared IIGs	0.988109	1
ZNF768	Shared IDGs	0.144712	0.385899
ZNF768	Basal IDGs	1	1
ZNF768	Basal IIGs	0.999366	1
ZNF768	Ciliated, Secretory IIGs	1	1
ZNF768	Ciliated, Deuterosomal	0.00235819	0.00943275
ZNF768	Deuterosomal	0.999876	1
ZNF768	Secretory	2.0404e-35	1.63232e-34
RORC	Shared IIGs	1	1
RORC	Shared IDGs	0.057624	0.115248
RORC	Basal IDGs	1.57289e-20	6.29155e-20
RORC	Basal IIGs	1	1
RORC	Ciliated, Secretory IIGs	2.53448e-30	2.02758e-29
RORC	Ciliated, Deuterosomal	1.5742e-06	4.19787e-06
RORC	Deuterosomal	0.978578	1
RORC	Secretory	0.999996	1
SP140	Shared IIGs	8.13704e-25	3.25482e-24
SP140	Shared IDGs	1	1
SP140	Basal IDGs	1	1
SP140	Basal IIGs	0.562218	1
SP140	Ciliated, Secretory IIGs	3.5764e-185	2.86112e-184
SP140	Ciliated, Deuterosomal	1.49244e-13	3.97985e-13
SP140	Deuterosomal	1	1
SP140	Secretory	1	1
ZNF25	Shared IIGs	3.23306e-48	2.58645e-47
ZNF25	Shared IDGs	1	1
ZNF25	Basal IDGs	0.542916	1
ZNF25	Basal IIGs	9.59856e-09	2.55962e-08
ZNF25	Ciliated, Secretory IIGs	6.14394e-13	2.45758e-12
ZNF25	Ciliated, Deuterosomal	0.99694	1
ZNF25	Deuterosomal	0.776487	1
ZNF25	Secretory	0.999228	1
HSF2	Shared IIGs	0.997607	1
HSF2	Shared IDGs	0.845269	1
HSF2	Basal IDGs	1	1
HSF2	Basal IIGs	4.533e-10	3.6264e-09
HSF2	Ciliated, Secretory IIGs	0.318194	0.636388
HSF2	Ciliated, Deuterosomal	0.999319	1
HSF2	Deuterosomal	3.61588e-08	1.44635e-07
HSF2	Secretory	0.0801105	0.213628
SREBF2	Shared IIGs	1	1
SREBF2	Shared IDGs	0.0176137	0.0352274
SREBF2	Basal IDGs	1	1
SREBF2	Basal IIGs	0.000125377	0.000501506
SREBF2	Ciliated, Secretory IIGs	0.013359	0.0352274
SREBF2	Ciliated, Deuterosomal	1	1
SREBF2	Deuterosomal	1.12636e-12	9.01086e-12
SREBF2	Secretory	1	1
MYPOP	Shared IIGs	1	1
MYPOP	Shared IDGs	1	1
MYPOP	Basal IDGs	0.931631	1
MYPOP	Basal IIGs	0.999618	1
MYPOP	Ciliated, Secretory IIGs	0.999977	1
MYPOP	Ciliated, Deuterosomal	2.00204e-07	1.60163e-06
MYPOP	Deuterosomal	0.352794	1
MYPOP	Secretory	0.999983	1
TFAP4	Shared IIGs	1	1
TFAP4	Shared IDGs	0.113184	0.181094
TFAP4	Basal IDGs	3.10934e-10	8.29158e-10
TFAP4	Basal IIGs	0.988325	1
TFAP4	Ciliated, Secretory IIGs	7.98191e-14	3.19277e-13
TFAP4	Ciliated, Deuterosomal	1.76329e-20	1.41064e-19
TFAP4	Deuterosomal	0.0273483	0.0546966
TFAP4	Secretory	1	1
PAX9	Shared IIGs	0.999996	1
PAX9	Shared IDGs	0.0837651	0.223373
PAX9	Basal IDGs	1	1
PAX9	Basal IIGs	0.599781	1
PAX9	Ciliated, Secretory IIGs	1	1
PAX9	Ciliated, Deuterosomal	1.99033e-18	1.59227e-17
PAX9	Deuterosomal	4.09719e-07	1.63888e-06
PAX9	Secretory	1	1
EBF4	Shared IIGs	3.39668e-34	2.71734e-33
EBF4	Shared IDGs	0.328694	0.876517
EBF4	Basal IDGs	0.999994	1
EBF4	Basal IIGs	0.969669	1
EBF4	Ciliated, Secretory IIGs	4.27505e-08	1.71002e-07
EBF4	Ciliated, Deuterosomal	1	1
EBF4	Deuterosomal	1	1
EBF4	Secretory	1	1
SOX2	Shared IIGs	1.91964e-282	1.53571e-281
SOX2	Shared IDGs	0.216988	0.347181
SOX2	Basal IDGs	0.26856	0.35808
SOX2	Basal IIGs	2.48367e-36	9.93467e-36
SOX2	Ciliated, Secretory IIGs	0.441626	0.504716
SOX2	Ciliated, Deuterosomal	2.82822e-27	7.54191e-27
SOX2	Deuterosomal	0.999868	0.999868
SOX2	Secretory	2.31552e-15	4.63105e-15
ZBTB18	Shared IIGs	2.20865e-16	1.76692e-15
ZBTB18	Shared IDGs	0.00421735	0.0084347
ZBTB18	Basal IDGs	0.0184373	0.0294996
ZBTB18	Basal IIGs	0.867404	0.991318
ZBTB18	Ciliated, Secretory IIGs	1.49015e-06	3.97372e-06
ZBTB18	Ciliated, Deuterosomal	1.08692e-08	4.34766e-08
ZBTB18	Deuterosomal	0.371833	0.495777
ZBTB18	Secretory	1	1
GMEB2	Shared IIGs	1	1
GMEB2	Shared IDGs	0.0300829	0.120331
GMEB2	Basal IDGs	0.00731591	0.0585273
GMEB2	Basal IIGs	0.127352	0.339604
GMEB2	Ciliated, Secretory IIGs	1	1
GMEB2	Ciliated, Deuterosomal	0.946302	1
GMEB2	Deuterosomal	1	1
GMEB2	Secretory	1	1
ZNF34	Shared IIGs	0.552195	0.73626
ZNF34	Shared IDGs	0.125713	0.251427
ZNF34	Basal IDGs	0.242748	0.388397
ZNF34	Basal IIGs	4.91257e-05	0.000131002
ZNF34	Ciliated, Secretory IIGs	3.56331e-10	1.42533e-09
ZNF34	Ciliated, Deuterosomal	1	1
ZNF34	Deuterosomal	1	1
ZNF34	Secretory	6.16093e-21	4.92875e-20
LTF	Shared IIGs	4.05337e-05	0.000162135
LTF	Shared IDGs	1	1
LTF	Basal IDGs	0.999708	1
LTF	Basal IIGs	0.00055945	0.0011189
LTF	Ciliated, Secretory IIGs	0.000136455	0.000363881
LTF	Ciliated, Deuterosomal	1	1
LTF	Deuterosomal	0.476198	0.761917
LTF	Secretory	3.41923e-96	2.73538e-95
ZNF764	Shared IIGs	1.16229e-06	3.09943e-06
ZNF764	Shared IDGs	1	1
ZNF764	Basal IDGs	0.984487	1
ZNF764	Basal IIGs	3.10224e-24	2.48179e-23
ZNF764	Ciliated, Secretory IIGs	1	1
ZNF764	Ciliated, Deuterosomal	0.0895379	0.179076
ZNF764	Deuterosomal	0.165018	0.264029
ZNF764	Secretory	1.82128e-16	7.28513e-16
YBX1	Shared IIGs	0.995979	0.999396
YBX1	Shared IDGs	0.969786	0.999396
YBX1	Basal IDGs	0.44295	0.999396
YBX1	Basal IIGs	0.999396	0.999396
YBX1	Ciliated, Secretory IIGs	2.91812e-09	2.3345e-08
YBX1	Ciliated, Deuterosomal	0.000468374	0.0018735
YBX1	Deuterosomal	0.91733	0.999396
YBX1	Secretory	0.996207	0.999396
HES1	Shared IIGs	1	1
HES1	Shared IDGs	1	1
HES1	Basal IDGs	0.834904	1
HES1	Basal IIGs	1	1
HES1	Ciliated, Secretory IIGs	0.246835	0.987341
HES1	Ciliated, Deuterosomal	1.03948e-08	8.31583e-08
HES1	Deuterosomal	0.999819	1
HES1	Secretory	0.999611	1
HES4	Shared IIGs	0.00717149	0.014343
HES4	Shared IDGs	0.00069399	0.00185064
HES4	Basal IDGs	1	1
HES4	Basal IIGs	2.37434e-21	1.89947e-20
HES4	Ciliated, Secretory IIGs	0.0539638	0.086342
HES4	Ciliated, Deuterosomal	0.872703	1
HES4	Deuterosomal	0.000664783	0.00185064
HES4	Secretory	0.974204	1
ATF2	Shared IIGs	0.000626405	0.00167041
ATF2	Shared IDGs	1	1
ATF2	Basal IDGs	1.34852e-09	5.39406e-09
ATF2	Basal IIGs	1	1
ATF2	Ciliated, Secretory IIGs	4.40272e-27	3.52217e-26
ATF2	Ciliated, Deuterosomal	0.99983	1
ATF2	Deuterosomal	0.113071	0.226142
ATF2	Secretory	0.276168	0.441868
ZNF704	Shared IIGs	5.69545e-05	0.000227818
ZNF704	Shared IDGs	0.102351	0.163762
ZNF704	Basal IDGs	0.850623	1
ZNF704	Basal IIGs	0.981933	1
ZNF704	Ciliated, Secretory IIGs	0.0341066	0.0682133
ZNF704	Ciliated, Deuterosomal	2.10594e-24	1.68475e-23
ZNF704	Deuterosomal	0.00410517	0.0109471
ZNF704	Secretory	1	1
AHR	Shared IIGs	1	1
AHR	Shared IDGs	0.645551	1
AHR	Basal IDGs	0.991343	1
AHR	Basal IIGs	0.999999	1
AHR	Ciliated, Secretory IIGs	0.00107393	0.00859141
AHR	Ciliated, Deuterosomal	0.253284	0.906513
AHR	Deuterosomal	0.339943	0.906513
AHR	Secretory	0.999841	1
SREBF1	Shared IIGs	0.999999	1
SREBF1	Shared IDGs	2.33371e-10	9.33486e-10
SREBF1	Basal IDGs	3.25166e-05	8.67111e-05
SREBF1	Basal IIGs	3.40577e-16	2.72462e-15
SREBF1	Ciliated, Secretory IIGs	1	1
SREBF1	Ciliated, Deuterosomal	0.968378	1
SREBF1	Deuterosomal	0.654174	1
SREBF1	Secretory	0.713322	1
ZNF37A	Shared IIGs	0.146238	0.389969
ZNF37A	Shared IDGs	9.94897e-06	3.97959e-05
ZNF37A	Basal IDGs	1.33479e-12	1.06783e-11
ZNF37A	Basal IIGs	0.989433	1
ZNF37A	Ciliated, Secretory IIGs	0.993559	1
ZNF37A	Ciliated, Deuterosomal	0.736259	1
ZNF37A	Deuterosomal	0.634532	1
ZNF37A	Secretory	1	1
MECOM	Shared IIGs	0.999992	0.999999
MECOM	Shared IDGs	0.00997409	0.0199482
MECOM	Basal IDGs	0.526086	0.841738
MECOM	Basal IIGs	5.37898e-32	4.30319e-31
MECOM	Ciliated, Secretory IIGs	1.58934e-14	4.23825e-14
MECOM	Ciliated, Deuterosomal	0.999999	0.999999
MECOM	Deuterosomal	0.745048	0.993397
MECOM	Secretory	4.08219e-28	1.63288e-27
E2F8	Shared IIGs	1	1
E2F8	Shared IDGs	0.999784	1
E2F8	Basal IDGs	0.999999	1
E2F8	Basal IIGs	1	1
E2F8	Ciliated, Secretory IIGs	1	1
E2F8	Ciliated, Deuterosomal	1.28387e-11	5.13549e-11
E2F8	Deuterosomal	2.71744e-23	2.17395e-22
E2F8	Secretory	1	1
JUND	Shared IIGs	0.999997	1
JUND	Shared IDGs	5.02274e-08	1.3394e-07
JUND	Basal IDGs	0.992564	1
JUND	Basal IIGs	0.871427	1
JUND	Ciliated, Secretory IIGs	1.06396e-18	4.25584e-18
JUND	Ciliated, Deuterosomal	1.47624e-19	1.18099e-18
JUND	Deuterosomal	1	1
JUND	Secretory	1	1
ZNF329	Shared IIGs	3.42156e-08	9.12415e-08
ZNF329	Shared IDGs	4.32928e-09	1.73171e-08
ZNF329	Basal IDGs	1	1
ZNF329	Basal IIGs	0.999702	1
ZNF329	Ciliated, Secretory IIGs	0.109135	0.145514
ZNF329	Ciliated, Deuterosomal	8.59064e-05	0.00013745
ZNF329	Deuterosomal	8.42784e-24	6.74227e-23
ZNF329	Secretory	1.43076e-06	2.86153e-06
ZNF524	Shared IIGs	1.24958e-68	9.99662e-68
ZNF524	Shared IDGs	0.928936	0.999992
ZNF524	Basal IDGs	0.999984	0.999992
ZNF524	Basal IIGs	1.35768e-25	5.43071e-25
ZNF524	Ciliated, Secretory IIGs	4.88402e-10	1.3024e-09
ZNF524	Ciliated, Deuterosomal	0.999992	0.999992
ZNF524	Deuterosomal	0.0559743	0.111949
ZNF524	Secretory	0.238408	0.381453
E2F4	Shared IIGs	0.999998	1
E2F4	Shared IDGs	0.99726	1
E2F4	Basal IDGs	0.960711	1
E2F4	Basal IIGs	1	1
E2F4	Ciliated, Secretory IIGs	1.91146e-05	7.64584e-05
E2F4	Ciliated, Deuterosomal	0.746242	1
E2F4	Deuterosomal	2.58082e-15	2.06465e-14
E2F4	Secretory	0.00111627	0.00297672
CREB3	Shared IIGs	0.136827	0.364872
CREB3	Shared IDGs	0.999999	1
CREB3	Basal IDGs	6.17018e-25	2.46807e-24
CREB3	Basal IIGs	0.999997	1
CREB3	Ciliated, Secretory IIGs	6.53634e-50	5.22907e-49
CREB3	Ciliated, Deuterosomal	1	1
CREB3	Deuterosomal	0.991713	1
CREB3	Secretory	0.985441	1
ZNF749	Shared IIGs	3.49284e-09	1.39713e-08
ZNF749	Shared IDGs	1	1
ZNF749	Basal IDGs	0.99974	1
ZNF749	Basal IIGs	5.04073e-12	4.03258e-11
ZNF749	Ciliated, Secretory IIGs	1	1
ZNF749	Ciliated, Deuterosomal	0.0159178	0.0424475
ZNF749	Deuterosomal	0.999078	1
ZNF749	Secretory	1	1
ZNF436	Shared IIGs	0.669732	0.999963
ZNF436	Shared IDGs	0.998697	0.999963
ZNF436	Basal IDGs	4.49943e-30	3.59955e-29
ZNF436	Basal IIGs	0.999963	0.999963
ZNF436	Ciliated, Secretory IIGs	0.0123821	0.033019
ZNF436	Ciliated, Deuterosomal	0.000379847	0.00151939
ZNF436	Deuterosomal	0.997923	0.999963
ZNF436	Secretory	0.94337	0.999963
ZFP3	Shared IIGs	0.444935	0.88987
ZFP3	Shared IDGs	1	1
ZFP3	Basal IDGs	0.267546	0.713457
ZFP3	Basal IIGs	0.960547	1
ZFP3	Ciliated, Secretory IIGs	0.00286416	0.0229133
ZFP3	Ciliated, Deuterosomal	0.90324	1
ZFP3	Deuterosomal	1	1
ZFP3	Secretory	0.0771237	0.308495
BARX2	Shared IIGs	0.0132904	0.0354411
BARX2	Shared IDGs	0.426204	0.681927
BARX2	Basal IDGs	0.122768	0.245536
BARX2	Basal IIGs	2.7589e-05	0.000110356
BARX2	Ciliated, Secretory IIGs	0.999995	0.999995
BARX2	Ciliated, Deuterosomal	0.621053	0.828071
BARX2	Deuterosomal	3.86096e-10	3.08877e-09
BARX2	Secretory	0.990658	0.999995
ELF4	Shared IIGs	0.999899	0.999905
ELF4	Shared IDGs	0.836031	0.999905
ELF4	Basal IDGs	0.970613	0.999905
ELF4	Basal IIGs	0.00690324	0.027613
ELF4	Ciliated, Secretory IIGs	0.999905	0.999905
ELF4	Ciliated, Deuterosomal	1.44263e-14	1.15411e-13
ELF4	Deuterosomal	0.15834	0.422241
ELF4	Secretory	0.648774	0.999905
ZNF580	Shared IIGs	2.32316e-70	1.85853e-69
ZNF580	Shared IDGs	1.22791e-07	1.63721e-07
ZNF580	Basal IDGs	3.34753e-22	8.92675e-22
ZNF580	Basal IIGs	9.76547e-12	1.95309e-11
ZNF580	Ciliated, Secretory IIGs	1.4138e-52	5.65519e-52
ZNF580	Ciliated, Deuterosomal	0.988329	0.988329
ZNF580	Deuterosomal	0.250026	0.285745
ZNF580	Secretory	1.12407e-07	1.63721e-07
VDR	Shared IIGs	4.40333e-06	8.80667e-06
VDR	Shared IDGs	0.754837	0.862671
VDR	Basal IDGs	1.3204e-17	1.05632e-16
VDR	Basal IIGs	0.000140072	0.000186762
VDR	Ciliated, Secretory IIGs	3.58691e-11	1.43476e-10
VDR	Ciliated, Deuterosomal	1	1
VDR	Deuterosomal	1.25979e-07	3.35945e-07
VDR	Secretory	5.60851e-05	8.97361e-05
PATZ1	Shared IIGs	4.5626e-51	1.82504e-50
PATZ1	Shared IDGs	0.0448152	0.0597536
PATZ1	Basal IDGs	0.391181	0.447064
PATZ1	Basal IIGs	2.16963e-58	1.7357e-57
PATZ1	Ciliated, Secretory IIGs	1	1
PATZ1	Ciliated, Deuterosomal	1.1641e-14	3.10426e-14
PATZ1	Deuterosomal	9.9662e-06	1.59459e-05
PATZ1	Secretory	1.35765e-12	2.71531e-12
ZNF684	Shared IIGs	0.0117555	0.031348
ZNF684	Shared IDGs	0.877967	1
ZNF684	Basal IDGs	1.74975e-31	1.3998e-30
ZNF684	Basal IIGs	0.999911	1
ZNF684	Ciliated, Secretory IIGs	0.991671	1
ZNF684	Ciliated, Deuterosomal	4.40113e-20	1.76045e-19
ZNF684	Deuterosomal	0.558043	1
ZNF684	Secretory	1	1
SMAD9	Shared IIGs	0.00500573	0.0400459
SMAD9	Shared IDGs	1	1
SMAD9	Basal IDGs	0.805657	1
SMAD9	Basal IIGs	0.329567	0.878844
SMAD9	Ciliated, Secretory IIGs	0.144186	0.576745
SMAD9	Ciliated, Deuterosomal	1	1
SMAD9	Deuterosomal	1	1
SMAD9	Secretory	1	1
BBX	Shared IIGs	2.92507e-206	2.34005e-205
BBX	Shared IDGs	0.328557	0.657115
BBX	Basal IDGs	0.999265	1
BBX	Basal IIGs	4.78296e-19	1.27546e-18
BBX	Ciliated, Secretory IIGs	3.05997e-20	1.22399e-19
BBX	Ciliated, Deuterosomal	0.999668	1
BBX	Deuterosomal	1	1
BBX	Secretory	0.683544	1
ZKSCAN3	Shared IIGs	0.967274	1
ZKSCAN3	Shared IDGs	1	1
ZKSCAN3	Basal IDGs	0.999544	1
ZKSCAN3	Basal IIGs	0.00672056	0.0179215
ZKSCAN3	Ciliated, Secretory IIGs	0.000166286	0.00133028
ZKSCAN3	Ciliated, Deuterosomal	0.00235927	0.00943709
ZKSCAN3	Deuterosomal	0.20903	0.41806
ZKSCAN3	Secretory	0.541245	0.865991
ZNF467	Shared IIGs	2.64416e-09	3.52555e-09
ZNF467	Shared IDGs	0.90232	0.999237
ZNF467	Basal IDGs	9.1802e-11	1.46883e-10
ZNF467	Basal IIGs	5.23551e-12	1.0471e-11
ZNF467	Ciliated, Secretory IIGs	4.22586e-13	1.1269e-12
ZNF467	Ciliated, Deuterosomal	0.999237	0.999237
ZNF467	Deuterosomal	8.93098e-21	7.14478e-20
ZNF467	Secretory	1.16928e-15	4.67712e-15
FOXE1	Shared IIGs	1.41196e-05	2.82393e-05
FOXE1	Shared IDGs	0.106782	0.170851
FOXE1	Basal IDGs	2.48027e-17	6.61405e-17
FOXE1	Basal IIGs	1.94765e-57	1.55812e-56
FOXE1	Ciliated, Secretory IIGs	0.435506	0.497721
FOXE1	Ciliated, Deuterosomal	0.648376	0.648376
FOXE1	Deuterosomal	0.219424	0.292566
FOXE1	Secretory	1.20767e-27	4.83067e-27
SOX12	Shared IIGs	1	1
SOX12	Shared IDGs	1	1
SOX12	Basal IDGs	0.983683	1
SOX12	Basal IIGs	0.909892	1
SOX12	Ciliated, Secretory IIGs	1	1
SOX12	Ciliated, Deuterosomal	0.97603	1
SOX12	Deuterosomal	1	1
SOX12	Secretory	0.00151475	0.012118
ZNF3	Shared IIGs	5.29529e-07	1.41208e-06
ZNF3	Shared IDGs	0.992818	1
ZNF3	Basal IDGs	4.59061e-07	1.41208e-06
ZNF3	Basal IIGs	0.999587	1
ZNF3	Ciliated, Secretory IIGs	3.20688e-36	2.5655e-35
ZNF3	Ciliated, Deuterosomal	0.999731	1
ZNF3	Deuterosomal	1	1
ZNF3	Secretory	0.998024	1
IKZF2	Shared IIGs	3.17368e-08	8.46314e-08
IKZF2	Shared IDGs	0.744317	1
IKZF2	Basal IDGs	0.995593	1
IKZF2	Basal IIGs	1	1
IKZF2	Ciliated, Secretory IIGs	2.35752e-82	1.88601e-81
IKZF2	Ciliated, Deuterosomal	0.999201	1
IKZF2	Deuterosomal	1	1
IKZF2	Secretory	1.69242e-53	6.76966e-53
ETS2	Shared IIGs	0.219258	0.350813
ETS2	Shared IDGs	0.999995	0.999998
ETS2	Basal IDGs	2.17447e-21	5.79858e-21
ETS2	Basal IIGs	8.45801e-33	6.76641e-32
ETS2	Ciliated, Secretory IIGs	0.999998	0.999998
ETS2	Ciliated, Deuterosomal	0.99935	0.999998
ETS2	Deuterosomal	0.00118322	0.00236644
ETS2	Secretory	2.06713e-24	8.2685e-24
ZBTB33	Shared IIGs	0.999997	1
ZBTB33	Shared IDGs	0.999999	1
ZBTB33	Basal IDGs	0.998296	1
ZBTB33	Basal IIGs	1	1
ZBTB33	Ciliated, Secretory IIGs	4.70971e-12	1.88388e-11
ZBTB33	Ciliated, Deuterosomal	1.0367e-41	8.29361e-41
ZBTB33	Deuterosomal	0.994151	1
ZBTB33	Secretory	0.00167363	0.00446301
MAFB	Shared IIGs	0.000546135	0.00145636
MAFB	Shared IDGs	0.000794233	0.00158847
MAFB	Basal IDGs	5.64819e-17	2.25928e-16
MAFB	Basal IIGs	2.15336e-85	1.72268e-84
MAFB	Ciliated, Secretory IIGs	0.999634	0.999634
MAFB	Ciliated, Deuterosomal	0.992795	0.999634
MAFB	Deuterosomal	0.997573	0.999634
MAFB	Secretory	0.61673	0.986767
MAX	Shared IIGs	0	0
MAX	Shared IDGs	1	1
MAX	Basal IDGs	0.98876	1
MAX	Basal IIGs	7.12131e-16	1.13941e-15
MAX	Ciliated, Secretory IIGs	1.66415e-59	6.65658e-59
MAX	Ciliated, Deuterosomal	0.999493	1
MAX	Deuterosomal	9.39907e-26	2.50642e-25
MAX	Secretory	3.31048e-25	6.62096e-25
ZNF444	Shared IIGs	1	1
ZNF444	Shared IDGs	0.996615	1
ZNF444	Basal IDGs	1	1
ZNF444	Basal IIGs	1.96923e-08	7.87691e-08
ZNF444	Ciliated, Secretory IIGs	1	1
ZNF444	Ciliated, Deuterosomal	1.82708e-23	1.46166e-22
ZNF444	Deuterosomal	0.000136595	0.000364253
ZNF444	Secretory	0.407177	0.814355
ZNF621	Shared IIGs	0.941218	1
ZNF621	Shared IDGs	0.000754848	0.00301939
ZNF621	Basal IDGs	0.923994	1
ZNF621	Basal IIGs	0.938399	1
ZNF621	Ciliated, Secretory IIGs	0.065125	0.173667
ZNF621	Ciliated, Deuterosomal	1	1
ZNF621	Deuterosomal	0.111084	0.222169
ZNF621	Secretory	2.8001e-25	2.24008e-24
TFDP1	Shared IIGs	1	1
TFDP1	Shared IDGs	4.85222e-05	0.000129393
TFDP1	Basal IDGs	0.97406	1
TFDP1	Basal IIGs	1	1
TFDP1	Ciliated, Secretory IIGs	1	1
TFDP1	Ciliated, Deuterosomal	2.3827e-13	1.90616e-12
TFDP1	Deuterosomal	1.86776e-05	7.47105e-05
TFDP1	Secretory	1	1
ZNF713	Shared IIGs	0.999847	1
ZNF713	Shared IDGs	0.707934	1
ZNF713	Basal IDGs	0.0925687	0.24685
ZNF713	Basal IIGs	0.75368	1
ZNF713	Ciliated, Secretory IIGs	1	1
ZNF713	Ciliated, Deuterosomal	5.02073e-46	4.01658e-45
ZNF713	Deuterosomal	0.03809	0.15236
ZNF713	Secretory	1	1
IKZF5	Shared IIGs	0.994227	1
IKZF5	Shared IDGs	0.91231	1
IKZF5	Basal IDGs	0.885928	1
IKZF5	Basal IIGs	0.859061	1
IKZF5	Ciliated, Secretory IIGs	0.990333	1
IKZF5	Ciliated, Deuterosomal	0.999998	1
IKZF5	Deuterosomal	1	1
IKZF5	Secretory	0.0365593	0.292474
HSF1	Shared IIGs	0.998489	1
HSF1	Shared IDGs	6.60969e-28	5.28775e-27
HSF1	Basal IDGs	0.99496	1
HSF1	Basal IIGs	0.00614866	0.0122973
HSF1	Ciliated, Secretory IIGs	0.985395	1
HSF1	Ciliated, Deuterosomal	5.20051e-20	2.08021e-19
HSF1	Deuterosomal	1	1
HSF1	Secretory	3.59132e-08	9.57686e-08
SOX6	Shared IIGs	3.16114e-23	1.26445e-22
SOX6	Shared IDGs	1	1
SOX6	Basal IDGs	1.06653e-10	2.13307e-10
SOX6	Basal IIGs	1.89692e-14	5.05846e-14
SOX6	Ciliated, Secretory IIGs	0.0816047	0.130568
SOX6	Ciliated, Deuterosomal	1	1
SOX6	Deuterosomal	0.474131	0.632175
SOX6	Secretory	1.19264e-69	9.54108e-69
ETV1	Shared IIGs	1	1
ETV1	Shared IDGs	0.904145	1
ETV1	Basal IDGs	2.51709e-07	2.01367e-06
ETV1	Basal IIGs	1	1
ETV1	Ciliated, Secretory IIGs	0.99998	1
ETV1	Ciliated, Deuterosomal	1.07248e-06	4.28993e-06
ETV1	Deuterosomal	0.0046175	0.009235
ETV1	Secretory	0.00404854	0.009235
NFIC	Shared IIGs	3.24406e-13	1.29762e-12
NFIC	Shared IDGs	0.00052781	0.000844497
NFIC	Basal IDGs	1.21435e-29	9.71478e-29
NFIC	Basal IIGs	3.17598e-08	6.35196e-08
NFIC	Ciliated, Secretory IIGs	1	1
NFIC	Ciliated, Deuterosomal	0.99853	1
NFIC	Deuterosomal	0.238207	0.317609
NFIC	Secretory	2.17743e-08	5.80648e-08
CLOCK	Shared IIGs	1	1
CLOCK	Shared IDGs	8.81586e-23	7.05269e-22
CLOCK	Basal IDGs	1.99881e-09	7.99525e-09
CLOCK	Basal IIGs	0.0555343	0.111069
CLOCK	Ciliated, Secretory IIGs	0.012802	0.0341386
CLOCK	Ciliated, Deuterosomal	0.960636	1
CLOCK	Deuterosomal	0.974037	1
CLOCK	Secretory	1	1
DNMT1	Shared IIGs	0.938473	0.999281
DNMT1	Shared IDGs	0.998473	0.999281
DNMT1	Basal IDGs	0.680785	0.999281
DNMT1	Basal IIGs	0.0111406	0.0297083
DNMT1	Ciliated, Secretory IIGs	0.999281	0.999281
DNMT1	Ciliated, Deuterosomal	0.389117	0.778234
DNMT1	Deuterosomal	0.00296977	0.0237581
DNMT1	Secretory	0.00612722	0.0245089
NFYA	Shared IIGs	1	1
NFYA	Shared IDGs	0.0013409	0.0107272
NFYA	Basal IDGs	1	1
NFYA	Basal IIGs	1	1
NFYA	Ciliated, Secretory IIGs	0.0702165	0.187244
NFYA	Ciliated, Deuterosomal	0.0396135	0.158454
NFYA	Deuterosomal	0.966007	1
NFYA	Secretory	0.977666	1
E2F3	Shared IIGs	1	1
E2F3	Shared IDGs	1	1
E2F3	Basal IDGs	1.81956e-05	7.27823e-05
E2F3	Basal IIGs	0.0852419	0.136387
E2F3	Ciliated, Secretory IIGs	0.0105066	0.0280177
E2F3	Ciliated, Deuterosomal	0.0167451	0.0334902
E2F3	Deuterosomal	1.2765e-19	1.0212e-18
E2F3	Secretory	0.702267	0.936357
GLIS2	Shared IIGs	1	1
GLIS2	Shared IDGs	7.99997e-30	6.39998e-29
GLIS2	Basal IDGs	1	1
GLIS2	Basal IIGs	0.656181	1
GLIS2	Ciliated, Secretory IIGs	1	1
GLIS2	Ciliated, Deuterosomal	3.68081e-10	1.47232e-09
GLIS2	Deuterosomal	0.015628	0.0416746
GLIS2	Secretory	0.710029	1
ZNF90	Shared IIGs	3.94216e-22	1.57686e-21
ZNF90	Shared IDGs	0.0884011	0.141442
ZNF90	Basal IDGs	1.49472e-08	3.98592e-08
ZNF90	Basal IIGs	0.00168847	0.00337694
ZNF90	Ciliated, Secretory IIGs	3.35681e-28	2.68544e-27
ZNF90	Ciliated, Deuterosomal	1	1
ZNF90	Deuterosomal	1	1
ZNF90	Secretory	0.99997	1
RUNX2	Shared IIGs	0.196181	0.523149
RUNX2	Shared IDGs	0.662113	1
RUNX2	Basal IDGs	0.0109638	0.0438552
RUNX2	Basal IIGs	0.999905	1
RUNX2	Ciliated, Secretory IIGs	3.08627e-08	2.46901e-07
RUNX2	Ciliated, Deuterosomal	0.936949	1
RUNX2	Deuterosomal	1	1
RUNX2	Secretory	0.297445	0.594891
ZNF860	Shared IIGs	2.16601e-13	5.77603e-13
ZNF860	Shared IDGs	0.950355	0.999978
ZNF860	Basal IDGs	0.00789095	0.0157819
ZNF860	Basal IIGs	7.24524e-36	5.79619e-35
ZNF860	Ciliated, Secretory IIGs	2.13521e-18	8.54085e-18
ZNF860	Ciliated, Deuterosomal	0.999978	0.999978
ZNF860	Deuterosomal	0.992717	0.999978
ZNF860	Secretory	0.390868	0.625389
ZFP90	Shared IIGs	0.263293	0.526586
ZFP90	Shared IDGs	0.97041	1
ZFP90	Basal IDGs	1	1
ZFP90	Basal IIGs	1	1
ZFP90	Ciliated, Secretory IIGs	1.77812e-08	7.11247e-08
ZFP90	Ciliated, Deuterosomal	0.335453	0.536725
ZFP90	Deuterosomal	0.000186319	0.000496851
ZFP90	Secretory	3.57286e-10	2.85829e-09
SALL2	Shared IIGs	1	1
SALL2	Shared IDGs	1	1
SALL2	Basal IDGs	1	1
SALL2	Basal IIGs	1	1
SALL2	Ciliated, Secretory IIGs	1	1
SALL2	Ciliated, Deuterosomal	1	1
SALL2	Deuterosomal	1	1
SALL2	Secretory	1	1
ZNF324	Shared IIGs	0.00092236	0.00368944
ZNF324	Shared IDGs	0.0305216	0.0488345
ZNF324	Basal IDGs	0.00153569	0.00409517
ZNF324	Basal IIGs	0.00892239	0.0178448
ZNF324	Ciliated, Secretory IIGs	0.997744	1
ZNF324	Ciliated, Deuterosomal	1	1
ZNF324	Deuterosomal	9.07907e-05	0.000726325
ZNF324	Secretory	0.476407	0.635209
PBX3	Shared IIGs	0.999288	1
PBX3	Shared IDGs	0.000571463	0.0015239
PBX3	Basal IDGs	1	1
PBX3	Basal IIGs	0.0049891	0.0099782
PBX3	Ciliated, Secretory IIGs	0.995989	1
PBX3	Ciliated, Deuterosomal	2.44029e-14	1.95223e-13
PBX3	Deuterosomal	2.41886e-09	9.67545e-09
PBX3	Secretory	0.876652	1
GTF2B	Shared IIGs	1.69205e-16	6.76821e-16
GTF2B	Shared IDGs	2.65802e-42	2.12642e-41
GTF2B	Basal IDGs	0.000246463	0.000492926
GTF2B	Basal IIGs	0.782809	1
GTF2B	Ciliated, Secretory IIGs	2.8686e-14	7.64959e-14
GTF2B	Ciliated, Deuterosomal	1	1
GTF2B	Deuterosomal	1	1
GTF2B	Secretory	0.386991	0.619186
ZNF610	Shared IIGs	0.594517	0.952695
ZNF610	Shared IDGs	3.00496e-08	2.40397e-07
ZNF610	Basal IDGs	1	1
ZNF610	Basal IIGs	0.999758	1
ZNF610	Ciliated, Secretory IIGs	0.714522	0.952695
ZNF610	Ciliated, Deuterosomal	0.178353	0.713414
ZNF610	Deuterosomal	0.318784	0.85009
ZNF610	Secretory	0.666893	0.952695
ZNF614	Shared IIGs	1.91748e-05	7.6699e-05
ZNF614	Shared IDGs	4.32601e-40	3.46081e-39
ZNF614	Basal IDGs	0.802211	0.999946
ZNF614	Basal IIGs	0.998165	0.999946
ZNF614	Ciliated, Secretory IIGs	0.970074	0.999946
ZNF614	Ciliated, Deuterosomal	0.482993	0.999946
ZNF614	Deuterosomal	0.98027	0.999946
ZNF614	Secretory	0.999946	0.999946
PRDM5	Shared IIGs	0.815288	1
PRDM5	Shared IDGs	0.845112	1
PRDM5	Basal IDGs	4.13796e-11	1.65518e-10
PRDM5	Basal IIGs	7.79697e-13	6.23757e-12
PRDM5	Ciliated, Secretory IIGs	0.822965	1
PRDM5	Ciliated, Deuterosomal	0.943406	1
PRDM5	Deuterosomal	0.99998	1
PRDM5	Secretory	1	1
ZNF793	Shared IIGs	0.00262658	0.00700422
ZNF793	Shared IDGs	0.99963	0.99963
ZNF793	Basal IDGs	5.69907e-13	4.55926e-12
ZNF793	Basal IIGs	0.733408	0.83818
ZNF793	Ciliated, Secretory IIGs	0.0460246	0.0920491
ZNF793	Ciliated, Deuterosomal	0.443037	0.590716
ZNF793	Deuterosomal	0.000139499	0.000557997
ZNF793	Secretory	0.0740615	0.118498
ZNF655	Shared IIGs	1	1
ZNF655	Shared IDGs	0.00810488	0.0324195
ZNF655	Basal IDGs	1	1
ZNF655	Basal IIGs	0.625546	1
ZNF655	Ciliated, Secretory IIGs	5.22459e-07	4.17968e-06
ZNF655	Ciliated, Deuterosomal	0.933643	1
ZNF655	Deuterosomal	1	1
ZNF655	Secretory	0.999695	1
ZNF211	Shared IIGs	0.998098	1
ZNF211	Shared IDGs	0.0427115	0.170846
ZNF211	Basal IDGs	1.61141e-16	1.28913e-15
ZNF211	Basal IIGs	0.182656	0.365312
ZNF211	Ciliated, Secretory IIGs	1	1
ZNF211	Ciliated, Deuterosomal	0.999247	1
ZNF211	Deuterosomal	0.171229	0.365312
ZNF211	Secretory	0.508344	0.813351
ETV2	Shared IIGs	1	1
ETV2	Shared IDGs	0.872812	1
ETV2	Basal IDGs	0.243374	0.486748
ETV2	Basal IIGs	0.0849969	0.226659
ETV2	Ciliated, Secretory IIGs	0.998216	1
ETV2	Ciliated, Deuterosomal	0.00577309	0.0230924
ETV2	Deuterosomal	2.85254e-23	2.28203e-22
ETV2	Secretory	0.999242	1
GTF2I	Shared IIGs	9.08758e-32	3.63503e-31
GTF2I	Shared IDGs	0.999119	1
GTF2I	Basal IDGs	1	1
GTF2I	Basal IIGs	0.97488	1
GTF2I	Ciliated, Secretory IIGs	7.4565e-135	5.9652e-134
GTF2I	Ciliated, Deuterosomal	1.55174e-07	3.10348e-07
GTF2I	Deuterosomal	0.999998	1
GTF2I	Secretory	1.4569e-17	3.88507e-17
ETV6	Shared IIGs	1.4681e-63	1.17448e-62
ETV6	Shared IDGs	0.116188	0.132786
ETV6	Basal IDGs	1.99676e-28	7.98703e-28
ETV6	Basal IIGs	1.57516e-14	2.52026e-14
ETV6	Ciliated, Secretory IIGs	1.1281e-17	3.00827e-17
ETV6	Ciliated, Deuterosomal	0.955206	0.955206
ETV6	Deuterosomal	7.54777e-06	1.00637e-05
ETV6	Secretory	1.84374e-17	3.68748e-17
KLF13	Shared IIGs	1	1
KLF13	Shared IDGs	0.33846	0.45128
KLF13	Basal IDGs	3.82938e-38	3.0635e-37
KLF13	Basal IIGs	8.79613e-17	3.51845e-16
KLF13	Ciliated, Secretory IIGs	0.167889	0.268622
KLF13	Ciliated, Deuterosomal	0.00594529	0.0118906
KLF13	Deuterosomal	0.999997	1
KLF13	Secretory	3.67264e-13	9.79372e-13
ZNF69	Shared IIGs	1	1
ZNF69	Shared IDGs	1.58995e-06	6.35978e-06
ZNF69	Basal IDGs	0.00387876	0.0103434
ZNF69	Basal IIGs	0.0593419	0.118684
ZNF69	Ciliated, Secretory IIGs	0.962527	1
ZNF69	Ciliated, Deuterosomal	0.339022	0.542435
ZNF69	Deuterosomal	4.07016e-15	3.25613e-14
ZNF69	Secretory	0.73674	0.982321
IRX3	Shared IIGs	1	1
IRX3	Shared IDGs	1	1
IRX3	Basal IDGs	0.994304	1
IRX3	Basal IIGs	4.21993e-14	1.68797e-13
IRX3	Ciliated, Secretory IIGs	1	1
IRX3	Ciliated, Deuterosomal	7.05817e-19	5.64654e-18
IRX3	Deuterosomal	0.1478	0.394133
IRX3	Secretory	1	1
KLF12	Shared IIGs	0.0126873	0.0169164
KLF12	Shared IDGs	1.11088e-10	8.88707e-10
KLF12	Basal IDGs	2.60506e-07	5.21011e-07
KLF12	Basal IIGs	1.83651e-07	4.89735e-07
KLF12	Ciliated, Secretory IIGs	1	1
KLF12	Ciliated, Deuterosomal	0.0904482	0.103369
KLF12	Deuterosomal	0.000182276	0.000291641
KLF12	Secretory	4.84778e-10	1.93911e-09
ZNF432	Shared IIGs	4.51718e-06	3.61375e-05
ZNF432	Shared IDGs	0.00471487	0.00942974
ZNF432	Basal IDGs	0.850131	0.99999
ZNF432	Basal IIGs	1.97592e-05	7.90369e-05
ZNF432	Ciliated, Secretory IIGs	0.974931	0.99999
ZNF432	Ciliated, Deuterosomal	0.000382258	0.00101935
ZNF432	Deuterosomal	0.99999	0.99999
ZNF432	Secretory	0.999709	0.99999
USF2	Shared IIGs	3.82529e-09	1.02008e-08
USF2	Shared IDGs	0.0535553	0.0856886
USF2	Basal IDGs	0.515474	0.687299
USF2	Basal IIGs	0.0243238	0.0486476
USF2	Ciliated, Secretory IIGs	0.997173	0.999981
USF2	Ciliated, Deuterosomal	0.999981	0.999981
USF2	Deuterosomal	8.11357e-30	6.49085e-29
USF2	Secretory	1.61051e-15	6.44204e-15
ZNF677	Shared IIGs	1	1
ZNF677	Shared IDGs	1	1
ZNF677	Basal IDGs	0.668164	1
ZNF677	Basal IIGs	2.84689e-08	1.13876e-07
ZNF677	Ciliated, Secretory IIGs	0.994958	1
ZNF677	Ciliated, Deuterosomal	1	1
ZNF677	Deuterosomal	2.03407e-21	1.62726e-20
ZNF677	Secretory	1	1
ZNF181	Shared IIGs	1	1
ZNF181	Shared IDGs	0.984131	1
ZNF181	Basal IDGs	0.000153196	0.000612786
ZNF181	Basal IIGs	1	1
ZNF181	Ciliated, Secretory IIGs	0.999999	1
ZNF181	Ciliated, Deuterosomal	0.000123733	0.000612786
ZNF181	Deuterosomal	0.777145	1
ZNF181	Secretory	0.998154	1
NFIA	Shared IIGs	1	1
NFIA	Shared IDGs	1.47719e-08	5.90876e-08
NFIA	Basal IDGs	1.44226e-23	1.15381e-22
NFIA	Basal IIGs	7.72971e-06	2.06125e-05
NFIA	Ciliated, Secretory IIGs	1	1
NFIA	Ciliated, Deuterosomal	0.887893	1
NFIA	Deuterosomal	0.030468	0.060936
NFIA	Secretory	0.909822	1
ZNF496	Shared IIGs	0.999974	1
ZNF496	Shared IDGs	0.015732	0.125856
ZNF496	Basal IDGs	0.899076	1
ZNF496	Basal IIGs	1	1
ZNF496	Ciliated, Secretory IIGs	0.903821	1
ZNF496	Ciliated, Deuterosomal	0.999989	1
ZNF496	Deuterosomal	0.0322043	0.128817
ZNF496	Secretory	0.581626	1
SIX4	Shared IIGs	1	1
SIX4	Shared IDGs	0.764218	1
SIX4	Basal IDGs	0.997388	1
SIX4	Basal IIGs	1	1
SIX4	Ciliated, Secretory IIGs	0.200703	0.535208
SIX4	Ciliated, Deuterosomal	2.26523e-06	1.81218e-05
SIX4	Deuterosomal	0.157907	0.535208
SIX4	Secretory	0.999711	1
SOX9	Shared IIGs	1.58946e-57	1.27157e-56
SOX9	Shared IDGs	0.953994	0.974616
SOX9	Basal IDGs	0.121325	0.161766
SOX9	Basal IIGs	1.26391e-12	5.05563e-12
SOX9	Ciliated, Secretory IIGs	0.00406059	0.00649695
SOX9	Ciliated, Deuterosomal	0.974616	0.974616
SOX9	Deuterosomal	1.64336e-10	3.28672e-10
SOX9	Secretory	1.87353e-11	4.99608e-11
SMAD1	Shared IIGs	0.998239	0.998239
SMAD1	Shared IDGs	3.84874e-09	1.02633e-08
SMAD1	Basal IDGs	0.00132213	0.00211541
SMAD1	Basal IIGs	1.17182e-05	2.34364e-05
SMAD1	Ciliated, Secretory IIGs	0.909387	0.998239
SMAD1	Ciliated, Deuterosomal	0.619408	0.825877
SMAD1	Deuterosomal	7.34317e-11	2.93727e-10
SMAD1	Secretory	1.53213e-27	1.2257e-26
ZNF85	Shared IIGs	0.999047	1
ZNF85	Shared IDGs	0.0388255	0.155302
ZNF85	Basal IDGs	0.99365	1
ZNF85	Basal IIGs	0.990328	1
ZNF85	Ciliated, Secretory IIGs	1	1
ZNF85	Ciliated, Deuterosomal	1.84575e-19	1.4766e-18
ZNF85	Deuterosomal	0.610871	1
ZNF85	Secretory	0.293935	0.783828
SATB1	Shared IIGs	4.01538e-08	1.60615e-07
SATB1	Shared IDGs	1	1
SATB1	Basal IDGs	1	1
SATB1	Basal IIGs	2.54315e-10	2.03452e-09
SATB1	Ciliated, Secretory IIGs	1	1
SATB1	Ciliated, Deuterosomal	0.0521463	0.139057
SATB1	Deuterosomal	1	1
SATB1	Secretory	0.890815	1
KLF8	Shared IIGs	0.702593	0.999996
KLF8	Shared IDGs	0.990591	0.999996
KLF8	Basal IDGs	0.979958	0.999996
KLF8	Basal IIGs	0.304943	0.813182
KLF8	Ciliated, Secretory IIGs	0.821157	0.999996
KLF8	Ciliated, Deuterosomal	0.999996	0.999996
KLF8	Deuterosomal	1.63087e-16	1.3047e-15
KLF8	Secretory	0.00447415	0.0178966
ZNF84	Shared IIGs	0.315482	0.504771
ZNF84	Shared IDGs	0.850439	0.97193
ZNF84	Basal IDGs	0.281767	0.504771
ZNF84	Basal IIGs	0.00014759	0.00118072
ZNF84	Ciliated, Secretory IIGs	0.00055264	0.00166312
ZNF84	Ciliated, Deuterosomal	0.00062367	0.00166312
ZNF84	Deuterosomal	0.999998	0.999998
ZNF84	Secretory	0.831866	0.97193
ZNF530	Shared IIGs	1	1
ZNF530	Shared IDGs	0.999997	1
ZNF530	Basal IDGs	0.156468	0.417247
ZNF530	Basal IIGs	0.0097399	0.0389596
ZNF530	Ciliated, Secretory IIGs	1	1
ZNF530	Ciliated, Deuterosomal	0.947968	1
ZNF530	Deuterosomal	1.04895e-48	8.39162e-48
ZNF530	Secretory	0.790997	1
ZNF217	Shared IIGs	4.67952e-18	3.74361e-17
ZNF217	Shared IDGs	1	1
ZNF217	Basal IDGs	1	1
ZNF217	Basal IIGs	1	1
ZNF217	Ciliated, Secretory IIGs	0.0114345	0.0304919
ZNF217	Ciliated, Deuterosomal	1	1
ZNF217	Deuterosomal	7.65394e-13	3.06158e-12
ZNF217	Secretory	1	1
KDM2B	Shared IIGs	1	1
KDM2B	Shared IDGs	0.00256276	0.0205021
KDM2B	Basal IDGs	1	1
KDM2B	Basal IIGs	1	1
KDM2B	Ciliated, Secretory IIGs	1	1
KDM2B	Ciliated, Deuterosomal	1	1
KDM2B	Deuterosomal	1	1
KDM2B	Secretory	1	1
GLI2	Shared IIGs	0.125476	0.214511
GLI2	Shared IDGs	7.17687e-09	2.87075e-08
GLI2	Basal IDGs	1.61532e-22	1.29225e-21
GLI2	Basal IIGs	0.999998	0.999998
GLI2	Ciliated, Secretory IIGs	0.333648	0.444865
GLI2	Ciliated, Deuterosomal	0.733953	0.838803
GLI2	Deuterosomal	0.134069	0.214511
GLI2	Secretory	4.86477e-05	0.000129727
ZNF337	Shared IIGs	0.0377572	0.0755144
ZNF337	Shared IDGs	1	1
ZNF337	Basal IDGs	0.0166362	0.0443633
ZNF337	Basal IIGs	0.000832601	0.0033304
ZNF337	Ciliated, Secretory IIGs	0.844369	1
ZNF337	Ciliated, Deuterosomal	0.0507627	0.0812204
ZNF337	Deuterosomal	9.29974e-05	0.000743979
ZNF337	Secretory	0.98367	1
ZNF189	Shared IIGs	1.24145e-07	3.31054e-07
ZNF189	Shared IDGs	0.928585	1
ZNF189	Basal IDGs	4.48273e-30	3.58618e-29
ZNF189	Basal IIGs	0.99789	1
ZNF189	Ciliated, Secretory IIGs	0.999994	1
ZNF189	Ciliated, Deuterosomal	0.999774	1
ZNF189	Deuterosomal	1	1
ZNF189	Secretory	9.92214e-15	3.96885e-14
TEAD3	Shared IIGs	0.0995915	0.143091
TEAD3	Shared IDGs	0.107318	0.143091
TEAD3	Basal IDGs	0.0269691	0.0539383
TEAD3	Basal IIGs	0.000164837	0.000439566
TEAD3	Ciliated, Secretory IIGs	1.84107e-25	1.47285e-24
TEAD3	Ciliated, Deuterosomal	3.64409e-21	1.45764e-20
TEAD3	Deuterosomal	0.999904	0.999904
TEAD3	Secretory	0.51101	0.584012
TBX6	Shared IIGs	1	1
TBX6	Shared IDGs	1.89665e-22	7.58658e-22
TBX6	Basal IDGs	6.50582e-24	5.20466e-23
TBX6	Basal IIGs	0.00017801	0.000474692
TBX6	Ciliated, Secretory IIGs	1	1
TBX6	Ciliated, Deuterosomal	0.999984	1
TBX6	Deuterosomal	0.931689	1
TBX6	Secretory	0.0692324	0.138465
PITX1	Shared IIGs	1	1
PITX1	Shared IDGs	0.926871	1
PITX1	Basal IDGs	0.879984	1
PITX1	Basal IIGs	0.904705	1
PITX1	Ciliated, Secretory IIGs	0.034399	0.137596
PITX1	Ciliated, Deuterosomal	0.638052	1
PITX1	Deuterosomal	0.562766	1
PITX1	Secretory	3.17987e-16	2.5439e-15
PROX1	Shared IIGs	1	1
PROX1	Shared IDGs	3.3634e-20	2.69072e-19
PROX1	Basal IDGs	0.996239	1
PROX1	Basal IIGs	0.509036	1
PROX1	Ciliated, Secretory IIGs	0.848832	1
PROX1	Ciliated, Deuterosomal	0.905476	1
PROX1	Deuterosomal	1	1
PROX1	Secretory	0.0215908	0.086363
ATF7	Shared IIGs	0.118464	0.157952
ATF7	Shared IDGs	0.722702	0.722702
ATF7	Basal IDGs	0.0592146	0.118429
ATF7	Basal IIGs	1.15475e-05	9.23801e-05
ATF7	Ciliated, Secretory IIGs	0.0806123	0.12898
ATF7	Ciliated, Deuterosomal	0.0140471	0.037459
ATF7	Deuterosomal	0.00127886	0.00511545
ATF7	Secretory	0.639223	0.722702
ERF	Shared IIGs	0.69101	1
ERF	Shared IDGs	1	1
ERF	Basal IDGs	1	1
ERF	Basal IIGs	1	1
ERF	Ciliated, Secretory IIGs	1	1
ERF	Ciliated, Deuterosomal	0.466953	1
ERF	Deuterosomal	0.0872339	0.697871
ERF	Secretory	0.858941	1
ZNF664	Shared IIGs	0.521177	1
ZNF664	Shared IDGs	1	1
ZNF664	Basal IDGs	1	1
ZNF664	Basal IIGs	1	1
ZNF664	Ciliated, Secretory IIGs	1	1
ZNF664	Ciliated, Deuterosomal	1	1
ZNF664	Deuterosomal	1	1
ZNF664	Secretory	1	1
ZNF350	Shared IIGs	0.998757	1
ZNF350	Shared IDGs	0.81141	1
ZNF350	Basal IDGs	9.45929e-13	7.56743e-12
ZNF350	Basal IIGs	0.956404	1
ZNF350	Ciliated, Secretory IIGs	0.00172227	0.00344453
ZNF350	Ciliated, Deuterosomal	1	1
ZNF350	Deuterosomal	6.49999e-06	2.6e-05
ZNF350	Secretory	0.000743525	0.00198273
MSANTD3	Shared IIGs	4.59611e-98	3.67689e-97
MSANTD3	Shared IDGs	3.36242e-09	1.34497e-08
MSANTD3	Basal IDGs	1	1
MSANTD3	Basal IIGs	0.993882	1
MSANTD3	Ciliated, Secretory IIGs	0.718385	1
MSANTD3	Ciliated, Deuterosomal	0.999948	1
MSANTD3	Deuterosomal	1	1
MSANTD3	Secretory	0.0158699	0.0423196
ZNF24	Shared IIGs	1	1
ZNF24	Shared IDGs	0.999815	1
ZNF24	Basal IDGs	0.936473	1
ZNF24	Basal IIGs	0.958085	1
ZNF24	Ciliated, Secretory IIGs	0.365815	0.975507
ZNF24	Ciliated, Deuterosomal	3.0475e-10	1.219e-09
ZNF24	Deuterosomal	8.2517e-32	6.60136e-31
ZNF24	Secretory	0.993596	1
NFAT5	Shared IIGs	1	1
NFAT5	Shared IDGs	0.332186	0.664371
NFAT5	Basal IDGs	0.999993	1
NFAT5	Basal IIGs	0.00177802	0.0142242
NFAT5	Ciliated, Secretory IIGs	0.266036	0.664371
NFAT5	Ciliated, Deuterosomal	0.295928	0.664371
NFAT5	Deuterosomal	0.999637	1
NFAT5	Secretory	0.999941	1
ZNF552	Shared IIGs	1	1
ZNF552	Shared IDGs	0.0125913	0.0503651
ZNF552	Basal IDGs	1	1
ZNF552	Basal IIGs	1	1
ZNF552	Ciliated, Secretory IIGs	1	1
ZNF552	Ciliated, Deuterosomal	1.08001e-22	8.64007e-22
ZNF552	Deuterosomal	1	1
ZNF552	Secretory	1	1
FOXQ1	Shared IIGs	1	1
FOXQ1	Shared IDGs	8.49521e-17	2.26539e-16
FOXQ1	Basal IDGs	0.831121	1
FOXQ1	Basal IIGs	6.89108e-09	1.37822e-08
FOXQ1	Ciliated, Secretory IIGs	0.998449	1
FOXQ1	Ciliated, Deuterosomal	8.18382e-19	3.27353e-18
FOXQ1	Deuterosomal	1	1
FOXQ1	Secretory	2.92371e-28	2.33897e-27
SETBP1	Shared IIGs	1	1
SETBP1	Shared IDGs	1	1
SETBP1	Basal IDGs	1	1
SETBP1	Basal IIGs	1	1
SETBP1	Ciliated, Secretory IIGs	1	1
SETBP1	Ciliated, Deuterosomal	0.0115765	0.0463059
SETBP1	Deuterosomal	1.63959e-10	1.31167e-09
SETBP1	Secretory	1	1
ZNF490	Shared IIGs	0.114506	0.18321
ZNF490	Shared IDGs	5.6238e-10	4.49904e-09
ZNF490	Basal IDGs	0.0254574	0.0509147
ZNF490	Basal IIGs	0.917888	1
ZNF490	Ciliated, Secretory IIGs	0.661936	0.882581
ZNF490	Ciliated, Deuterosomal	0.000309353	0.00123741
ZNF490	Deuterosomal	1	1
ZNF490	Secretory	0.00130761	0.00348695
MEF2A	Shared IIGs	1.36353e-74	1.09083e-73
MEF2A	Shared IDGs	0.0476342	0.0762147
MEF2A	Basal IDGs	8.30179e-45	3.32072e-44
MEF2A	Basal IIGs	5.37337e-06	1.4329e-05
MEF2A	Ciliated, Secretory IIGs	0.24467	0.289985
MEF2A	Ciliated, Deuterosomal	0.570088	0.570088
MEF2A	Deuterosomal	0.00255376	0.00510753
MEF2A	Secretory	0.253737	0.289985
THAP11	Shared IIGs	0.0476068	0.190427
THAP11	Shared IDGs	0.997069	1
THAP11	Basal IDGs	5.27728e-16	4.22183e-15
THAP11	Basal IIGs	1	1
THAP11	Ciliated, Secretory IIGs	1	1
THAP11	Ciliated, Deuterosomal	0.992193	1
THAP11	Deuterosomal	1	1
THAP11	Secretory	0.995355	1
PHF1	Shared IIGs	1	1
PHF1	Shared IDGs	0.000145137	0.00108951
PHF1	Basal IDGs	0.00290032	0.0077342
PHF1	Basal IIGs	0.0551197	0.110239
PHF1	Ciliated, Secretory IIGs	1	1
PHF1	Ciliated, Deuterosomal	0.000272377	0.00108951
PHF1	Deuterosomal	1	1
PHF1	Secretory	1	1
FOXN1	Shared IIGs	0.999967	1
FOXN1	Shared IDGs	7.9818e-09	3.19272e-08
FOXN1	Basal IDGs	1	1
FOXN1	Basal IIGs	0.00100683	0.00268488
FOXN1	Ciliated, Secretory IIGs	9.28388e-14	7.42711e-13
FOXN1	Ciliated, Deuterosomal	1	1
FOXN1	Deuterosomal	0.243336	0.389337
FOXN1	Secretory	0.00239853	0.00479706
ZBTB43	Shared IIGs	0.338067	0.386363
ZBTB43	Shared IDGs	1	1
ZBTB43	Basal IDGs	6.67584e-18	5.34067e-17
ZBTB43	Basal IIGs	0.00869703	0.0173941
ZBTB43	Ciliated, Secretory IIGs	1.9618e-08	5.23146e-08
ZBTB43	Ciliated, Deuterosomal	0.330852	0.386363
ZBTB43	Deuterosomal	0.147065	0.235303
ZBTB43	Secretory	3.17989e-11	1.27196e-10
ASCL2	Shared IIGs	6.97692e-85	5.58154e-84
ASCL2	Shared IDGs	6.88669e-23	1.37734e-22
ASCL2	Basal IDGs	0.000164497	0.000187997
ASCL2	Basal IIGs	1.26707e-39	5.06827e-39
ASCL2	Ciliated, Secretory IIGs	1.18462e-23	3.15898e-23
ASCL2	Ciliated, Deuterosomal	3.04567e-08	4.87307e-08
ASCL2	Deuterosomal	0.0286023	0.0286023
ASCL2	Secretory	5.04476e-06	6.72635e-06
STAT5A	Shared IIGs	0.999995	1
STAT5A	Shared IDGs	0.217633	0.435267
STAT5A	Basal IDGs	0.705201	1
STAT5A	Basal IIGs	1	1
STAT5A	Ciliated, Secretory IIGs	2.38929e-07	6.37145e-07
STAT5A	Ciliated, Deuterosomal	1.28414e-14	5.13658e-14
STAT5A	Deuterosomal	8.58356e-31	6.86685e-30
STAT5A	Secretory	1	1
ZKSCAN1	Shared IIGs	0.448938	0.897877
ZKSCAN1	Shared IDGs	0.888538	1
ZKSCAN1	Basal IDGs	1	1
ZKSCAN1	Basal IIGs	0.999124	1
ZKSCAN1	Ciliated, Secretory IIGs	0.369847	0.897877
ZKSCAN1	Ciliated, Deuterosomal	8.3346e-05	0.000333384
ZKSCAN1	Deuterosomal	3.22786e-06	2.58229e-05
ZKSCAN1	Secretory	0.999842	1
BCL11B	Shared IIGs	1	1
BCL11B	Shared IDGs	0.156234	0.312468
BCL11B	Basal IDGs	2.67679e-15	1.32023e-14
BCL11B	Basal IIGs	6.7835e-05	0.000180893
BCL11B	Ciliated, Secretory IIGs	1	1
BCL11B	Ciliated, Deuterosomal	3.30058e-15	1.32023e-14
BCL11B	Deuterosomal	1	1
BCL11B	Secretory	0.999898	1
ZNF148	Shared IIGs	0.374087	0.598539
ZNF148	Shared IDGs	0.0618208	0.123642
ZNF148	Basal IDGs	4.10838e-10	1.64335e-09
ZNF148	Basal IIGs	0.940462	1
ZNF148	Ciliated, Secretory IIGs	0.90387	1
ZNF148	Ciliated, Deuterosomal	1	1
ZNF148	Deuterosomal	3.52362e-07	9.39631e-07
ZNF148	Secretory	2.61908e-10	1.64335e-09
BCL6	Shared IIGs	0.985954	1
BCL6	Shared IDGs	0.0131364	0.0210183
BCL6	Basal IDGs	0.0247819	0.0330426
BCL6	Basal IIGs	3.63196e-27	1.45278e-26
BCL6	Ciliated, Secretory IIGs	0.000737052	0.0014741
BCL6	Ciliated, Deuterosomal	3.78368e-09	1.00898e-08
BCL6	Deuterosomal	1	1
BCL6	Secretory	9.89198e-38	7.91359e-37
ZNF574	Shared IIGs	0.0710086	0.142017
ZNF574	Shared IDGs	0.999993	0.999993
ZNF574	Basal IDGs	2.08303e-08	1.66643e-07
ZNF574	Basal IIGs	0.682976	0.910635
ZNF574	Ciliated, Secretory IIGs	0.000251338	0.000670236
ZNF574	Ciliated, Deuterosomal	0.999899	0.999993
ZNF574	Deuterosomal	0.215753	0.345205
ZNF574	Secretory	4.49326e-05	0.00017973
BACH1	Shared IIGs	0.000337644	0.000900384
BACH1	Shared IDGs	1	1
BACH1	Basal IDGs	0.000194606	0.000778422
BACH1	Basal IIGs	1.83065e-21	1.46452e-20
BACH1	Ciliated, Secretory IIGs	0.938733	1
BACH1	Ciliated, Deuterosomal	1	1
BACH1	Deuterosomal	0.0471841	0.0943683
BACH1	Secretory	0.295306	0.472489
ZNF771	Shared IIGs	9.23514e-11	7.38811e-10
ZNF771	Shared IDGs	1	1
ZNF771	Basal IDGs	0.11112	0.222239
ZNF771	Basal IIGs	1	1
ZNF771	Ciliated, Secretory IIGs	0.401073	0.641717
ZNF771	Ciliated, Deuterosomal	0.994375	1
ZNF771	Deuterosomal	7.18308e-05	0.000287323
ZNF771	Secretory	0.0272168	0.0725781
ZNF692	Shared IIGs	0.99998	1
ZNF692	Shared IDGs	0.000911727	0.00364691
ZNF692	Basal IDGs	0.786947	1
ZNF692	Basal IIGs	0.208849	0.55693
ZNF692	Ciliated, Secretory IIGs	4.08798e-11	3.27039e-10
ZNF692	Ciliated, Deuterosomal	0.999968	1
ZNF692	Deuterosomal	1	1
ZNF692	Secretory	1	1
PRDM4	Shared IIGs	0.276326	0.677841
PRDM4	Shared IDGs	0.000569683	0.00227873
PRDM4	Basal IDGs	0.000546766	0.00227873
PRDM4	Basal IIGs	0.33892	0.677841
PRDM4	Ciliated, Secretory IIGs	1	1
PRDM4	Ciliated, Deuterosomal	0.620618	0.992989
PRDM4	Deuterosomal	1	1
PRDM4	Secretory	0.999645	1
ZNF124	Shared IIGs	1	1
ZNF124	Shared IDGs	0.0649192	0.129838
ZNF124	Basal IDGs	1.03188e-40	8.25505e-40
ZNF124	Basal IIGs	1.9836e-05	7.93439e-05
ZNF124	Ciliated, Secretory IIGs	0.999997	1
ZNF124	Ciliated, Deuterosomal	0.570116	0.760155
ZNF124	Deuterosomal	0.371072	0.593716
ZNF124	Secretory	0.000440357	0.00117429
NR2F2	Shared IIGs	0.986474	0.999999
NR2F2	Shared IDGs	0.0195737	0.0521965
NR2F2	Basal IDGs	2.40736e-91	1.92589e-90
NR2F2	Basal IIGs	2.91456e-10	1.16582e-09
NR2F2	Ciliated, Secretory IIGs	0.999999	0.999999
NR2F2	Ciliated, Deuterosomal	0.999931	0.999999
NR2F2	Deuterosomal	0.0792797	0.158559
NR2F2	Secretory	0.999995	0.999999
POU2F1	Shared IIGs	0.139655	0.186206
POU2F1	Shared IDGs	9.33284e-05	0.000186657
POU2F1	Basal IDGs	7.49993e-11	5.99994e-10
POU2F1	Basal IIGs	0.981218	0.991902
POU2F1	Ciliated, Secretory IIGs	5.07673e-05	0.00013538
POU2F1	Ciliated, Deuterosomal	7.29392e-07	2.91757e-06
POU2F1	Deuterosomal	0.0567515	0.0908024
POU2F1	Secretory	0.991902	0.991902
CDC5L	Shared IIGs	1	1
CDC5L	Shared IDGs	1	1
CDC5L	Basal IDGs	0.0526329	0.140354
CDC5L	Basal IIGs	1.87736e-11	7.50942e-11
CDC5L	Ciliated, Secretory IIGs	1	1
CDC5L	Ciliated, Deuterosomal	7.99652e-20	6.39722e-19
CDC5L	Deuterosomal	1	1
CDC5L	Secretory	1	1
SOX5	Shared IIGs	0.364076	0.582522
SOX5	Shared IDGs	0.999988	1
SOX5	Basal IDGs	0.230496	0.460992
SOX5	Basal IIGs	0.17665	0.460992
SOX5	Ciliated, Secretory IIGs	0.084464	0.337856
SOX5	Ciliated, Deuterosomal	1.5769e-08	1.26152e-07
SOX5	Deuterosomal	1	1
SOX5	Secretory	0.993265	1
ZBED1	Shared IIGs	1	1
ZBED1	Shared IDGs	4.35859e-05	0.000116229
ZBED1	Basal IDGs	1	1
ZBED1	Basal IIGs	1	1
ZBED1	Ciliated, Secretory IIGs	1	1
ZBED1	Ciliated, Deuterosomal	2.1386e-06	8.55441e-06
ZBED1	Deuterosomal	1.09309e-45	8.7447e-45
ZBED1	Secretory	0.998794	1
HES2	Shared IIGs	9.37017e-05	0.000749614
HES2	Shared IDGs	0.00327475	0.0065495
HES2	Basal IDGs	0.870933	0.999995
HES2	Basal IIGs	0.000485431	0.00194172
HES2	Ciliated, Secretory IIGs	0.999995	0.999995
HES2	Ciliated, Deuterosomal	0.000836445	0.00223052
HES2	Deuterosomal	0.955899	0.999995
HES2	Secretory	0.999638	0.999995
SIX1	Shared IIGs	1.58946e-35	6.35785e-35
SIX1	Shared IDGs	0.999999	1
SIX1	Basal IDGs	1	1
SIX1	Basal IIGs	0.684536	1
SIX1	Ciliated, Secretory IIGs	1.29162e-105	1.0333e-104
SIX1	Ciliated, Deuterosomal	0.761469	1
SIX1	Deuterosomal	0.999999	1
SIX1	Secretory	0.999987	1
ELF5	Shared IIGs	1	1
ELF5	Shared IDGs	0.000541303	0.00144348
ELF5	Basal IDGs	0.978713	1
ELF5	Basal IIGs	0.989497	1
ELF5	Ciliated, Secretory IIGs	0.999994	1
ELF5	Ciliated, Deuterosomal	2.20455e-11	8.81818e-11
ELF5	Deuterosomal	0.632336	1
ELF5	Secretory	8.84465e-75	7.07572e-74
ZNF821	Shared IIGs	0.982667	1
ZNF821	Shared IDGs	0.335013	0.670026
ZNF821	Basal IDGs	1	1
ZNF821	Basal IIGs	1.92798e-05	0.000154239
ZNF821	Ciliated, Secretory IIGs	0.000976906	0.00390762
ZNF821	Ciliated, Deuterosomal	0.998719	1
ZNF821	Deuterosomal	0.576471	0.922353
ZNF821	Secretory	0.0202013	0.0538702
HIF1A	Shared IIGs	1	1
HIF1A	Shared IDGs	1	1
HIF1A	Basal IDGs	0.0499871	0.21945
HIF1A	Basal IIGs	0.0822937	0.21945
HIF1A	Ciliated, Secretory IIGs	1	1
HIF1A	Ciliated, Deuterosomal	0.0749922	0.21945
HIF1A	Deuterosomal	1	1
HIF1A	Secretory	0.133837	0.267674
DMRT3	Shared IIGs	0.0942878	0.377151
DMRT3	Shared IDGs	0.161371	0.430322
DMRT3	Basal IDGs	0.996959	0.996959
DMRT3	Basal IIGs	0.221553	0.443105
DMRT3	Ciliated, Secretory IIGs	6.24335e-08	4.99468e-07
DMRT3	Ciliated, Deuterosomal	0.96477	0.996959
DMRT3	Deuterosomal	0.281952	0.451123
DMRT3	Secretory	0.993598	0.996959
ZBTB7C	Shared IIGs	0.999486	1
ZBTB7C	Shared IDGs	0.0156516	0.0626064
ZBTB7C	Basal IDGs	1.11502e-08	8.92015e-08
ZBTB7C	Basal IIGs	0.999999	1
ZBTB7C	Ciliated, Secretory IIGs	0.7387	1
ZBTB7C	Ciliated, Deuterosomal	1	1
ZBTB7C	Deuterosomal	0.93448	1
ZBTB7C	Secretory	0.999488	1
TFE3	Shared IIGs	0.199445	0.278272
TFE3	Shared IDGs	1	1
TFE3	Basal IDGs	0.208704	0.278272
TFE3	Basal IIGs	0.000843528	0.00168706
TFE3	Ciliated, Secretory IIGs	0.999769	1
TFE3	Ciliated, Deuterosomal	8.67095e-05	0.000231225
TFE3	Deuterosomal	8.07508e-06	3.23003e-05
TFE3	Secretory	1.14318e-10	9.14548e-10
ZNF22	Shared IIGs	0.999994	0.999994
ZNF22	Shared IDGs	8.33098e-06	3.33239e-05
ZNF22	Basal IDGs	6.32486e-06	3.33239e-05
ZNF22	Basal IIGs	0.000403321	0.00107552
ZNF22	Ciliated, Secretory IIGs	0.152943	0.305887
ZNF22	Ciliated, Deuterosomal	0.99999	0.999994
ZNF22	Deuterosomal	0.464985	0.61998
ZNF22	Secretory	0.323147	0.517034
YBX2	Shared IIGs	1	1
YBX2	Shared IDGs	1	1
YBX2	Basal IDGs	1.52619e-07	1.22096e-06
YBX2	Basal IIGs	0.132825	0.265649
YBX2	Ciliated, Secretory IIGs	0.215275	0.344441
YBX2	Ciliated, Deuterosomal	1	1
YBX2	Deuterosomal	0.00041986	0.00167944
YBX2	Secretory	0.0114259	0.0304691
ZNF286A	Shared IIGs	1	1
ZNF286A	Shared IDGs	2.18534e-25	1.74827e-24
ZNF286A	Basal IDGs	0.00234841	0.00939365
ZNF286A	Basal IIGs	1	1
ZNF286A	Ciliated, Secretory IIGs	1	1
ZNF286A	Ciliated, Deuterosomal	1	1
ZNF286A	Deuterosomal	1	1
ZNF286A	Secretory	1	1
ZNF480	Shared IIGs	0.234401	0.375041
ZNF480	Shared IDGs	0.996726	0.996726
ZNF480	Basal IDGs	1.00878e-13	8.07023e-13
ZNF480	Basal IIGs	0.0607886	0.121577
ZNF480	Ciliated, Secretory IIGs	2.48479e-05	9.93918e-05
ZNF480	Ciliated, Deuterosomal	0.977126	0.996726
ZNF480	Deuterosomal	0.595055	0.793406
ZNF480	Secretory	0.00463706	0.0123655
NFKB1	Shared IIGs	1	1
NFKB1	Shared IDGs	0.835713	1
NFKB1	Basal IDGs	6.8067e-05	0.000544536
NFKB1	Basal IIGs	0.0202732	0.0548842
NFKB1	Ciliated, Secretory IIGs	0.021599	0.0548842
NFKB1	Ciliated, Deuterosomal	0.0274421	0.0548842
NFKB1	Deuterosomal	0.999997	1
NFKB1	Secretory	0.744934	1
ZNF33B	Shared IIGs	8.86681e-08	3.54673e-07
ZNF33B	Shared IDGs	0.999765	1
ZNF33B	Basal IDGs	3.49281e-07	9.31417e-07
ZNF33B	Basal IIGs	5.09101e-29	4.07281e-28
ZNF33B	Ciliated, Secretory IIGs	0.22502	0.360032
ZNF33B	Ciliated, Deuterosomal	5.18762e-07	1.03752e-06
ZNF33B	Deuterosomal	1	1
ZNF33B	Secretory	1	1
ZNF219	Shared IIGs	1.3239e-84	1.05912e-83
ZNF219	Shared IDGs	0.00258183	0.00413093
ZNF219	Basal IDGs	2.54167e-10	1.01667e-09
ZNF219	Basal IIGs	0.00123078	0.00246156
ZNF219	Ciliated, Secretory IIGs	6.22888e-06	1.66104e-05
ZNF219	Ciliated, Deuterosomal	0.0211745	0.0282326
ZNF219	Deuterosomal	0.109931	0.125635
ZNF219	Secretory	0.992659	0.992659
SOX21	Shared IIGs	3.88518e-07	1.03605e-06
SOX21	Shared IDGs	0.978766	1
SOX21	Basal IDGs	0.047685	0.0762961
SOX21	Basal IIGs	1.45107e-11	5.80429e-11
SOX21	Ciliated, Secretory IIGs	0.627532	0.83671
SOX21	Ciliated, Deuterosomal	0.000448325	0.000896649
SOX21	Deuterosomal	1	1
SOX21	Secretory	5.94612e-79	4.7569e-78
CENPX	Shared IIGs	1	1
CENPX	Shared IDGs	1	1
CENPX	Basal IDGs	0.000176369	0.000705475
CENPX	Basal IIGs	1	1
CENPX	Ciliated, Secretory IIGs	1	1
CENPX	Ciliated, Deuterosomal	1	1
CENPX	Deuterosomal	1	1
CENPX	Secretory	1.17008e-17	9.36061e-17
NFE2L2	Shared IIGs	0.999834	1
NFE2L2	Shared IDGs	0.925804	1
NFE2L2	Basal IDGs	1	1
NFE2L2	Basal IIGs	0.99999	1
NFE2L2	Ciliated, Secretory IIGs	0.127517	0.510069
NFE2L2	Ciliated, Deuterosomal	1	1
NFE2L2	Deuterosomal	0.263397	0.702393
NFE2L2	Secretory	1.23568e-11	9.8854e-11
MXI1	Shared IIGs	0.00256462	0.00341949
MXI1	Shared IDGs	5.00596e-05	0.000100119
MXI1	Basal IDGs	1	1
MXI1	Basal IIGs	3.77289e-10	1.50916e-09
MXI1	Ciliated, Secretory IIGs	0.964891	1
MXI1	Ciliated, Deuterosomal	0.00219055	0.00341949
MXI1	Deuterosomal	9.17586e-35	7.34068e-34
MXI1	Secretory	3.48623e-08	9.29663e-08
ZNF224	Shared IIGs	5.9243e-16	2.36972e-15
ZNF224	Shared IDGs	0.976897	0.997219
ZNF224	Basal IDGs	0.997219	0.997219
ZNF224	Basal IIGs	1.05924e-20	8.4739e-20
ZNF224	Ciliated, Secretory IIGs	0.861727	0.997219
ZNF224	Ciliated, Deuterosomal	0.779575	0.997219
ZNF224	Deuterosomal	0.717435	0.997219
ZNF224	Secretory	0.561713	0.997219
ZNF483	Shared IIGs	0.884161	1
ZNF483	Shared IDGs	0.999098	1
ZNF483	Basal IDGs	0.000876988	0.00233864
ZNF483	Basal IIGs	1	1
ZNF483	Ciliated, Secretory IIGs	1	1
ZNF483	Ciliated, Deuterosomal	3.77062e-06	1.50825e-05
ZNF483	Deuterosomal	3.10746e-22	2.48597e-21
ZNF483	Secretory	0.981433	1
ELF2	Shared IIGs	0.0449272	0.119806
ELF2	Shared IDGs	9.58287e-06	7.66629e-05
ELF2	Basal IDGs	0.988121	0.999483
ELF2	Basal IIGs	0.99874	0.999483
ELF2	Ciliated, Secretory IIGs	0.00493327	0.0197331
ELF2	Ciliated, Deuterosomal	0.0756194	0.151239
ELF2	Deuterosomal	0.44498	0.711968
ELF2	Secretory	0.999483	0.999483
TBX3	Shared IIGs	1	1
TBX3	Shared IDGs	0.998806	1
TBX3	Basal IDGs	0.980596	1
TBX3	Basal IIGs	5.66348e-38	4.53078e-37
TBX3	Ciliated, Secretory IIGs	0.000801712	0.00320685
TBX3	Ciliated, Deuterosomal	0.999999	1
TBX3	Deuterosomal	0.999905	1
TBX3	Secretory	0.994321	1
IRF3	Shared IIGs	1	1
IRF3	Shared IDGs	0.00431095	0.0172438
IRF3	Basal IDGs	0.999597	1
IRF3	Basal IIGs	1	1
IRF3	Ciliated, Secretory IIGs	3.03105e-11	2.42484e-10
IRF3	Ciliated, Deuterosomal	0.493514	1
IRF3	Deuterosomal	1	1
IRF3	Secretory	1	1
CREM	Shared IIGs	4.97794e-12	3.98235e-11
CREM	Shared IDGs	1	1
CREM	Basal IDGs	4.56848e-07	1.21826e-06
CREM	Basal IIGs	0.331969	0.663939
CREM	Ciliated, Secretory IIGs	2.61832e-07	1.04733e-06
CREM	Ciliated, Deuterosomal	0.43538	0.696608
CREM	Deuterosomal	0.996079	1
CREM	Secretory	1	1
HES6	Shared IIGs	0.876227	1
HES6	Shared IDGs	1.55487e-06	6.21949e-06
HES6	Basal IDGs	0.827664	1
HES6	Basal IIGs	0.00936055	0.0249615
HES6	Ciliated, Secretory IIGs	1	1
HES6	Ciliated, Deuterosomal	0.999857	1
HES6	Deuterosomal	1.1431e-11	9.14481e-11
HES6	Secretory	1	1
ZNF808	Shared IIGs	0.990196	1
ZNF808	Shared IDGs	1	1
ZNF808	Basal IDGs	0.897771	1
ZNF808	Basal IIGs	0.886915	1
ZNF808	Ciliated, Secretory IIGs	0.08552	0.68416
ZNF808	Ciliated, Deuterosomal	0.718176	1
ZNF808	Deuterosomal	0.6458	1
ZNF808	Secretory	0.993656	1
ZNF439	Shared IIGs	0.992323	1
ZNF439	Shared IDGs	1	1
ZNF439	Basal IDGs	0.998806	1
ZNF439	Basal IIGs	0.00327811	0.0131125
ZNF439	Ciliated, Secretory IIGs	0.995952	1
ZNF439	Ciliated, Deuterosomal	1.10166e-38	8.81328e-38
ZNF439	Deuterosomal	1	1
ZNF439	Secretory	1	1
NFE2L3	Shared IIGs	3.85605e-10	1.02828e-09
NFE2L3	Shared IDGs	3.07725e-19	2.4618e-18
NFE2L3	Basal IDGs	0.76281	0.999988
NFE2L3	Basal IIGs	1.07393e-09	2.14785e-09
NFE2L3	Ciliated, Secretory IIGs	0.973259	0.999988
NFE2L3	Ciliated, Deuterosomal	0.999988	0.999988
NFE2L3	Deuterosomal	2.9049e-12	1.16196e-11
NFE2L3	Secretory	0.000411238	0.000657981
TSHZ2	Shared IIGs	0.924281	1
TSHZ2	Shared IDGs	1	1
TSHZ2	Basal IDGs	1	1
TSHZ2	Basal IIGs	0.00061251	0.00490008
TSHZ2	Ciliated, Secretory IIGs	1	1
TSHZ2	Ciliated, Deuterosomal	1	1
TSHZ2	Deuterosomal	1	1
TSHZ2	Secretory	0.0631937	0.252775
NR6A1	Shared IIGs	6.56462e-11	5.2517e-10
NR6A1	Shared IDGs	1	1
NR6A1	Basal IDGs	1.19231e-08	4.76925e-08
NR6A1	Basal IIGs	0.208769	0.334031
NR6A1	Ciliated, Secretory IIGs	0.00053352	0.00142272
NR6A1	Ciliated, Deuterosomal	0.782112	1
NR6A1	Deuterosomal	1	1
NR6A1	Secretory	0.123085	0.246171
ZBTB44	Shared IIGs	0.994725	1
ZBTB44	Shared IDGs	0.593531	1
ZBTB44	Basal IDGs	0.553566	1
ZBTB44	Basal IIGs	1	1
ZBTB44	Ciliated, Secretory IIGs	0.15726	0.629038
ZBTB44	Ciliated, Deuterosomal	0.900338	1
ZBTB44	Deuterosomal	1	1
ZBTB44	Secretory	1.01636e-19	8.13086e-19
POU2AF1	Shared IIGs	0.993985	0.995182
POU2AF1	Shared IDGs	2.58788e-23	1.03515e-22
POU2AF1	Basal IDGs	0.972485	0.995182
POU2AF1	Basal IIGs	9.26277e-06	2.47007e-05
POU2AF1	Ciliated, Secretory IIGs	0.995182	0.995182
POU2AF1	Ciliated, Deuterosomal	0.690306	0.995182
POU2AF1	Deuterosomal	0.938047	0.995182
POU2AF1	Secretory	4.34935e-24	3.47948e-23
SOX13	Shared IIGs	0.971697	1
SOX13	Shared IDGs	0.0344836	0.0919562
SOX13	Basal IDGs	0.504197	1
SOX13	Basal IIGs	1.71646e-20	1.37317e-19
SOX13	Ciliated, Secretory IIGs	6.02849e-13	2.4114e-12
SOX13	Ciliated, Deuterosomal	0.712385	1
SOX13	Deuterosomal	1	1
SOX13	Secretory	1	1
NR1D1	Shared IIGs	1	1
NR1D1	Shared IDGs	0.992759	1
NR1D1	Basal IDGs	0.898677	1
NR1D1	Basal IIGs	2.21244e-06	1.76995e-05
NR1D1	Ciliated, Secretory IIGs	0.782236	1
NR1D1	Ciliated, Deuterosomal	0.999996	1
NR1D1	Deuterosomal	0.993859	1
NR1D1	Secretory	0.0186333	0.0745333
ZNF750	Shared IIGs	0.991242	1
ZNF750	Shared IDGs	8.60821e-05	0.000172164
ZNF750	Basal IDGs	1.64345e-113	1.31476e-112
ZNF750	Basal IIGs	3.24028e-13	1.29611e-12
ZNF750	Ciliated, Secretory IIGs	0.920114	1
ZNF750	Ciliated, Deuterosomal	1	1
ZNF750	Deuterosomal	0.543727	0.869964
ZNF750	Secretory	2.06171e-05	5.49789e-05
ZNF345	Shared IIGs	0.999613	1
ZNF345	Shared IDGs	0.0190254	0.0761017
ZNF345	Basal IDGs	0.488658	0.977317
ZNF345	Basal IIGs	1	1
ZNF345	Ciliated, Secretory IIGs	1	1
ZNF345	Ciliated, Deuterosomal	0.00199248	0.0159399
ZNF345	Deuterosomal	1	1
ZNF345	Secretory	0.130097	0.346924
ZNF182	Shared IIGs	5.59142e-09	1.49105e-08
ZNF182	Shared IDGs	3.55004e-13	1.42002e-12
ZNF182	Basal IDGs	1	1
ZNF182	Basal IIGs	0.0623114	0.124623
ZNF182	Ciliated, Secretory IIGs	0.999399	1
ZNF182	Ciliated, Deuterosomal	7.01817e-17	5.61454e-16
ZNF182	Deuterosomal	1	1
ZNF182	Secretory	1	1
CENPBD1	Shared IIGs	1	1
CENPBD1	Shared IDGs	1.04743e-17	4.18971e-17
CENPBD1	Basal IDGs	0.318188	0.8485
CENPBD1	Basal IIGs	8.36281e-26	6.69025e-25
CENPBD1	Ciliated, Secretory IIGs	1	1
CENPBD1	Ciliated, Deuterosomal	0.993967	1
CENPBD1	Deuterosomal	1	1
CENPBD1	Secretory	1	1
ARID5B	Shared IIGs	0.0249901	0.0399841
ARID5B	Shared IDGs	3.07305e-16	2.45844e-15
ARID5B	Basal IDGs	1	1
ARID5B	Basal IIGs	0.000125099	0.000333598
ARID5B	Ciliated, Secretory IIGs	0.991793	1
ARID5B	Ciliated, Deuterosomal	0.00473004	0.00946009
ARID5B	Deuterosomal	0.911329	1
ARID5B	Secretory	9.81129e-09	3.92452e-08
ZNF620	Shared IIGs	5.15224e-39	4.12179e-38
ZNF620	Shared IDGs	0.783204	0.783204
ZNF620	Basal IDGs	0.702368	0.783204
ZNF620	Basal IIGs	4.34581e-26	1.73833e-25
ZNF620	Ciliated, Secretory IIGs	0.00187672	0.0050046
ZNF620	Ciliated, Deuterosomal	0.0279023	0.037203
ZNF620	Deuterosomal	0.0196911	0.0315058
ZNF620	Secretory	0.00789121	0.0157824
ZNF408	Shared IIGs	0.863866	1
ZNF408	Shared IDGs	1	1
ZNF408	Basal IDGs	0.999736	1
ZNF408	Basal IIGs	0.566075	1
ZNF408	Ciliated, Secretory IIGs	1	1
ZNF408	Ciliated, Deuterosomal	0.998979	1
ZNF408	Deuterosomal	0.000509152	0.00407322
ZNF408	Secretory	1	1
PRDM15	Shared IIGs	1	1
PRDM15	Shared IDGs	1	1
PRDM15	Basal IDGs	7.4733e-06	1.49466e-05
PRDM15	Basal IIGs	7.84055e-13	6.27244e-12
PRDM15	Ciliated, Secretory IIGs	5.43871e-07	1.45032e-06
PRDM15	Ciliated, Deuterosomal	1	1
PRDM15	Deuterosomal	0.0155605	0.0248967
PRDM15	Secretory	1.15703e-10	4.62812e-10
GATA3	Shared IIGs	0.000483154	0.000966308
GATA3	Shared IDGs	0.0538822	0.0718429
GATA3	Basal IDGs	0.000398993	0.000966308
GATA3	Basal IIGs	3.3881e-83	2.71048e-82
GATA3	Ciliated, Secretory IIGs	0.00945167	0.0151227
GATA3	Ciliated, Deuterosomal	1	1
GATA3	Deuterosomal	9.70168e-26	3.88067e-25
GATA3	Secretory	0.356388	0.4073
NRF1	Shared IIGs	1	1
NRF1	Shared IDGs	0.963562	1
NRF1	Basal IDGs	0.0456601	0.365281
NRF1	Basal IIGs	0.573883	1
NRF1	Ciliated, Secretory IIGs	1	1
NRF1	Ciliated, Deuterosomal	0.953286	1
NRF1	Deuterosomal	0.992244	1
NRF1	Secretory	1	1
ZNF740	Shared IIGs	0.875958	0.999999
ZNF740	Shared IDGs	0.0967233	0.193447
ZNF740	Basal IDGs	5.21442e-13	2.08577e-12
ZNF740	Basal IIGs	0.999999	0.999999
ZNF740	Ciliated, Secretory IIGs	0.481039	0.769663
ZNF740	Ciliated, Deuterosomal	0.00188528	0.0050274
ZNF740	Deuterosomal	1.00899e-22	8.07191e-22
ZNF740	Secretory	0.999999	0.999999
GZF1	Shared IIGs	0.999845	1
GZF1	Shared IDGs	1	1
GZF1	Basal IDGs	0.00473233	0.0189293
GZF1	Basal IIGs	0.0015802	0.0126416
GZF1	Ciliated, Secretory IIGs	1	1
GZF1	Ciliated, Deuterosomal	1	1
GZF1	Deuterosomal	0.0176435	0.0470494
GZF1	Secretory	0.0796214	0.159243
OSR2	Shared IIGs	2.62548e-95	2.10039e-94
OSR2	Shared IDGs	0.951179	1
OSR2	Basal IDGs	0.988595	1
OSR2	Basal IIGs	8.65517e-11	2.30804e-10
OSR2	Ciliated, Secretory IIGs	1.97921e-45	7.91685e-45
OSR2	Ciliated, Deuterosomal	1	1
OSR2	Deuterosomal	0.0201985	0.040397
OSR2	Secretory	0.999915	1
ZFP14	Shared IIGs	1.34549e-12	5.38194e-12
ZFP14	Shared IDGs	0.000167092	0.000334184
ZFP14	Basal IDGs	0.0277373	0.0443797
ZFP14	Basal IIGs	0.927032	0.990765
ZFP14	Ciliated, Secretory IIGs	4.13485e-08	1.10263e-07
ZFP14	Ciliated, Deuterosomal	0.835144	0.990765
ZFP14	Deuterosomal	1.58093e-18	1.26474e-17
ZFP14	Secretory	0.990765	0.990765
ZFP62	Shared IIGs	0.691709	1
ZFP62	Shared IDGs	7.10981e-14	5.68785e-13
ZFP62	Basal IDGs	0.182288	0.486102
ZFP62	Basal IIGs	0.436711	0.873422
ZFP62	Ciliated, Secretory IIGs	1	1
ZFP62	Ciliated, Deuterosomal	0.0210958	0.084383
ZFP62	Deuterosomal	1	1
ZFP62	Secretory	1	1
MAF	Shared IIGs	0.999929	0.999929
MAF	Shared IDGs	0.999394	0.999929
MAF	Basal IDGs	5.933e-05	0.000158213
MAF	Basal IIGs	6.26792e-26	5.01433e-25
MAF	Ciliated, Secretory IIGs	4.25507e-10	1.70203e-09
MAF	Ciliated, Deuterosomal	0.00258299	0.00516599
MAF	Deuterosomal	0.00372969	0.00596751
MAF	Secretory	0.999821	0.999929
LCOR	Shared IIGs	0.999998	1
LCOR	Shared IDGs	1.02472e-11	8.19773e-11
LCOR	Basal IDGs	0.0003196	0.000852267
LCOR	Basal IIGs	0.999347	1
LCOR	Ciliated, Secretory IIGs	0.0396837	0.0793674
LCOR	Ciliated, Deuterosomal	0.000244309	0.000852267
LCOR	Deuterosomal	1	1
LCOR	Secretory	0.592252	0.947603
ZFP41	Shared IIGs	0.891087	1
ZFP41	Shared IDGs	4.44147e-08	3.55318e-07
ZFP41	Basal IDGs	0.208428	0.833712
ZFP41	Basal IIGs	0.98122	1
ZFP41	Ciliated, Secretory IIGs	0.999515	1
ZFP41	Ciliated, Deuterosomal	1	1
ZFP41	Deuterosomal	1	1
ZFP41	Secretory	0.943323	1
PREB	Shared IIGs	1	1
PREB	Shared IDGs	1	1
PREB	Basal IDGs	0.972916	1
PREB	Basal IIGs	0.961304	1
PREB	Ciliated, Secretory IIGs	1	1
PREB	Ciliated, Deuterosomal	0.997004	1
PREB	Deuterosomal	1	1
PREB	Secretory	0.232319	1
TBP	Shared IIGs	1	1
TBP	Shared IDGs	0.809685	1
TBP	Basal IDGs	0.97215	1
TBP	Basal IIGs	0.990626	1
TBP	Ciliated, Secretory IIGs	0.18778	0.751119
TBP	Ciliated, Deuterosomal	0.610125	1
TBP	Deuterosomal	0.389447	1
TBP	Secretory	0.181978	0.751119
ZNF296	Shared IIGs	0.441419	0.70627
ZNF296	Shared IDGs	0.999182	0.999617
ZNF296	Basal IDGs	0.999617	0.999617
ZNF296	Basal IIGs	7.255e-10	5.804e-09
ZNF296	Ciliated, Secretory IIGs	5.1623e-09	2.06492e-08
ZNF296	Ciliated, Deuterosomal	0.898787	0.999617
ZNF296	Deuterosomal	0.0464743	0.0929486
ZNF296	Secretory	6.32807e-06	1.68749e-05
LEF1	Shared IIGs	0.999822	0.999998
LEF1	Shared IDGs	2.13976e-21	1.71181e-20
LEF1	Basal IDGs	6.58025e-05	0.000175473
LEF1	Basal IIGs	0.00517226	0.00827561
LEF1	Ciliated, Secretory IIGs	0.000240411	0.000480821
LEF1	Ciliated, Deuterosomal	0.999988	0.999998
LEF1	Deuterosomal	0.999998	0.999998
LEF1	Secretory	4.69716e-20	1.87886e-19
HEYL	Shared IIGs	1	1
HEYL	Shared IDGs	2.68927e-05	7.1714e-05
HEYL	Basal IDGs	1.09716e-13	8.77729e-13
HEYL	Basal IIGs	0.00309868	0.00619736
HEYL	Ciliated, Secretory IIGs	0.999972	1
HEYL	Ciliated, Deuterosomal	1	1
HEYL	Deuterosomal	0.0290902	0.0465444
HEYL	Secretory	1.1528e-05	4.61119e-05
TFEB	Shared IIGs	1	1
TFEB	Shared IDGs	1.4672e-10	1.17376e-09
TFEB	Basal IDGs	0.505961	1
TFEB	Basal IIGs	1	1
TFEB	Ciliated, Secretory IIGs	0.00815561	0.0326224
TFEB	Ciliated, Deuterosomal	0.941163	1
TFEB	Deuterosomal	0.884418	1
TFEB	Secretory	0.999931	1
ZNF280D	Shared IIGs	1	1
ZNF280D	Shared IDGs	1	1
ZNF280D	Basal IDGs	0.686854	1
ZNF280D	Basal IIGs	1	1
ZNF280D	Ciliated, Secretory IIGs	1	1
ZNF280D	Ciliated, Deuterosomal	1	1
ZNF280D	Deuterosomal	1	1
ZNF280D	Secretory	0.737489	1
ZNF383	Shared IIGs	0.886681	1
ZNF383	Shared IDGs	1	1
ZNF383	Basal IDGs	0.37609	1
ZNF383	Basal IIGs	1	1
ZNF383	Ciliated, Secretory IIGs	0.558602	1
ZNF383	Ciliated, Deuterosomal	0.472381	1
ZNF383	Deuterosomal	0.999661	1
ZNF383	Secretory	0.0186026	0.148821
ZNF141	Shared IIGs	1	1
ZNF141	Shared IDGs	0.985291	1
ZNF141	Basal IDGs	2.96446e-11	2.37157e-10
ZNF141	Basal IIGs	1	1
ZNF141	Ciliated, Secretory IIGs	0.970932	1
ZNF141	Ciliated, Deuterosomal	0.861322	1
ZNF141	Deuterosomal	0.999963	1
ZNF141	Secretory	0.0268458	0.107383
ZNF184	Shared IIGs	1	1
ZNF184	Shared IDGs	2.08677e-07	1.66942e-06
ZNF184	Basal IDGs	0.0935744	0.187149
ZNF184	Basal IIGs	1.25081e-06	5.00325e-06
ZNF184	Ciliated, Secretory IIGs	0.00379087	0.010109
ZNF184	Ciliated, Deuterosomal	0.795906	1
ZNF184	Deuterosomal	1	1
ZNF184	Secretory	1	1
GRHL1	Shared IIGs	6.94241e-05	0.000185131
GRHL1	Shared IDGs	0.635586	1
GRHL1	Basal IDGs	6.40883e-10	2.56353e-09
GRHL1	Basal IIGs	1	1
GRHL1	Ciliated, Secretory IIGs	1	1
GRHL1	Ciliated, Deuterosomal	1	1
GRHL1	Deuterosomal	1	1
GRHL1	Secretory	8.88435e-83	7.10748e-82
DBP	Shared IIGs	0.296618	0.395491
DBP	Shared IDGs	0.067184	0.107494
DBP	Basal IDGs	4.84879e-08	1.29301e-07
DBP	Basal IIGs	5.29304e-10	2.11722e-09
DBP	Ciliated, Secretory IIGs	0.00334033	0.00668065
DBP	Ciliated, Deuterosomal	1	1
DBP	Deuterosomal	0.806565	0.921788
DBP	Secretory	1.28332e-15	1.02666e-14
ZNF235	Shared IIGs	0.798823	1
ZNF235	Shared IDGs	0.250541	1
ZNF235	Basal IDGs	0.657758	1
ZNF235	Basal IIGs	0.92284	1
ZNF235	Ciliated, Secretory IIGs	1	1
ZNF235	Ciliated, Deuterosomal	0.613217	1
ZNF235	Deuterosomal	0.281709	1
ZNF235	Secretory	0.614596	1
ATOH8	Shared IIGs	0.35806	0.572896
ATOH8	Shared IDGs	1	1
ATOH8	Basal IDGs	0.0179947	0.0479858
ATOH8	Basal IIGs	1	1
ATOH8	Ciliated, Secretory IIGs	0.000564005	0.00225602
ATOH8	Ciliated, Deuterosomal	0.222297	0.444593
ATOH8	Deuterosomal	1	1
ATOH8	Secretory	0.000274598	0.00219679
CXXC1	Shared IIGs	0.985472	0.999343
CXXC1	Shared IDGs	4.74283e-07	1.26475e-06
CXXC1	Basal IDGs	0.999343	0.999343
CXXC1	Basal IIGs	1.06304e-55	8.50429e-55
CXXC1	Ciliated, Secretory IIGs	1.00347e-07	4.01389e-07
CXXC1	Ciliated, Deuterosomal	0.291112	0.388149
CXXC1	Deuterosomal	3.21148e-06	6.42296e-06
CXXC1	Secretory	0.00181177	0.00289883
ARID3B	Shared IIGs	0.000102787	0.00016446
ARID3B	Shared IDGs	1	1
ARID3B	Basal IDGs	2.68713e-21	2.1497e-20
ARID3B	Basal IIGs	0.333233	0.44431
ARID3B	Ciliated, Secretory IIGs	1.07201e-05	2.14401e-05
ARID3B	Ciliated, Deuterosomal	1.2486e-06	4.99438e-06
ARID3B	Deuterosomal	0.830143	0.948735
ARID3B	Secretory	6.06848e-06	1.61826e-05
ZNF232	Shared IIGs	1	1
ZNF232	Shared IDGs	1	1
ZNF232	Basal IDGs	8.71135e-14	3.48454e-13
ZNF232	Basal IIGs	1.51555e-28	1.21244e-27
ZNF232	Ciliated, Secretory IIGs	0.879875	1
ZNF232	Ciliated, Deuterosomal	0.00734055	0.0146811
ZNF232	Deuterosomal	0.690487	1
ZNF232	Secretory	1.35762e-10	3.62032e-10
ZNF506	Shared IIGs	0.999995	1
ZNF506	Shared IDGs	0.632102	1
ZNF506	Basal IDGs	5.38949e-14	2.1558e-13
ZNF506	Basal IIGs	2.85579e-25	2.28463e-24
ZNF506	Ciliated, Secretory IIGs	1	1
ZNF506	Ciliated, Deuterosomal	0.951377	1
ZNF506	Deuterosomal	1	1
ZNF506	Secretory	0.997978	1
ZNF433	Shared IIGs	0.817345	1
ZNF433	Shared IDGs	0.443947	1
ZNF433	Basal IDGs	0.998559	1
ZNF433	Basal IIGs	1	1
ZNF433	Ciliated, Secretory IIGs	0.432443	1
ZNF433	Ciliated, Deuterosomal	0.999272	1
ZNF433	Deuterosomal	1	1
ZNF433	Secretory	0.00102668	0.00821345
CEBPZ	Shared IIGs	0.00855777	0.0342311
CEBPZ	Shared IDGs	1	1
CEBPZ	Basal IDGs	0.0890818	0.237551
CEBPZ	Basal IIGs	1	1
CEBPZ	Ciliated, Secretory IIGs	0.19337	0.386741
CEBPZ	Ciliated, Deuterosomal	1	1
CEBPZ	Deuterosomal	1	1
CEBPZ	Secretory	1.39146e-05	0.000111317
ZNF146	Shared IIGs	6.92074e-05	0.000138415
ZNF146	Shared IDGs	0.1131	0.18096
ZNF146	Basal IDGs	4.93426e-10	1.9737e-09
ZNF146	Basal IIGs	0.526983	0.702645
ZNF146	Ciliated, Secretory IIGs	4.10523e-25	3.28418e-24
ZNF146	Ciliated, Deuterosomal	0.995801	0.995801
ZNF146	Deuterosomal	0.941898	0.995801
ZNF146	Secretory	3.18428e-05	8.4914e-05
ZNF581	Shared IIGs	0.211509	0.564023
ZNF581	Shared IDGs	1	1
ZNF581	Basal IDGs	0.0119498	0.0477991
ZNF581	Basal IIGs	1	1
ZNF581	Ciliated, Secretory IIGs	2.4646e-07	1.97168e-06
ZNF581	Ciliated, Deuterosomal	0.655677	1
ZNF581	Deuterosomal	1	1
ZNF581	Secretory	0.977093	1
ZBTB7B	Shared IIGs	1	1
ZBTB7B	Shared IDGs	0.998514	1
ZBTB7B	Basal IDGs	1	1
ZBTB7B	Basal IIGs	2.76931e-07	2.21545e-06
ZBTB7B	Ciliated, Secretory IIGs	1	1
ZBTB7B	Ciliated, Deuterosomal	1	1
ZBTB7B	Deuterosomal	1.52886e-05	6.11542e-05
ZBTB7B	Secretory	1	1
ZNF589	Shared IIGs	0.000976163	0.00390465
ZNF589	Shared IDGs	0.126383	0.202212
ZNF589	Basal IDGs	8.99858e-20	7.19886e-19
ZNF589	Basal IIGs	0.53912	0.718827
ZNF589	Ciliated, Secretory IIGs	0.980651	0.999968
ZNF589	Ciliated, Deuterosomal	0.999968	0.999968
ZNF589	Deuterosomal	0.00801691	0.0160338
ZNF589	Secretory	0.00598168	0.0159511
ZNF334	Shared IIGs	0.990117	1
ZNF334	Shared IDGs	1	1
ZNF334	Basal IDGs	0.0554624	0.110925
ZNF334	Basal IIGs	1	1
ZNF334	Ciliated, Secretory IIGs	0.533537	0.853659
ZNF334	Ciliated, Deuterosomal	0.00222407	0.00889628
ZNF334	Deuterosomal	0.0223834	0.0596891
ZNF334	Secretory	0.00192881	0.00889628
MITF	Shared IIGs	0.921432	1
MITF	Shared IDGs	0.989507	1
MITF	Basal IDGs	1	1
MITF	Basal IIGs	0.997163	1
MITF	Ciliated, Secretory IIGs	0.87502	1
MITF	Ciliated, Deuterosomal	0.460037	1
MITF	Deuterosomal	2.03618e-18	8.14472e-18
MITF	Secretory	1.64073e-26	1.31258e-25
ZNF260	Shared IIGs	0.00264642	0.00705713
ZNF260	Shared IDGs	4.72321e-06	1.88928e-05
ZNF260	Basal IDGs	0.996941	1
ZNF260	Basal IIGs	1	1
ZNF260	Ciliated, Secretory IIGs	0.0302619	0.0605238
ZNF260	Ciliated, Deuterosomal	0.630913	1
ZNF260	Deuterosomal	0.999199	1
ZNF260	Secretory	3.83108e-08	3.06487e-07
RXRA	Shared IIGs	0.998756	1
RXRA	Shared IDGs	8.5155e-19	6.8124e-18
RXRA	Basal IDGs	2.09009e-11	5.57357e-11
RXRA	Basal IIGs	0.999259	1
RXRA	Ciliated, Secretory IIGs	1	1
RXRA	Ciliated, Deuterosomal	4.4152e-14	1.76608e-13
RXRA	Deuterosomal	0.999658	1
RXRA	Secretory	0.000198127	0.000396255
ARNT2	Shared IIGs	1	1
ARNT2	Shared IDGs	1	1
ARNT2	Basal IDGs	0.999982	1
ARNT2	Basal IIGs	2.55492e-07	2.04394e-06
ARNT2	Ciliated, Secretory IIGs	1	1
ARNT2	Ciliated, Deuterosomal	0.999837	1
ARNT2	Deuterosomal	6.64826e-05	0.000265931
ARNT2	Secretory	0.999712	1
TEF	Shared IIGs	1	1
TEF	Shared IDGs	5.94691e-15	2.37876e-14
TEF	Basal IDGs	3.29004e-07	8.77345e-07
TEF	Basal IIGs	0.841809	1
TEF	Ciliated, Secretory IIGs	1	1
TEF	Ciliated, Deuterosomal	0.99995	1
TEF	Deuterosomal	0.999816	1
TEF	Secretory	1.06631e-29	8.53044e-29
ZBTB16	Shared IIGs	5.05189e-06	1.34717e-05
ZBTB16	Shared IDGs	0.00120557	0.00241114
ZBTB16	Basal IDGs	0.906476	0.971442
ZBTB16	Basal IIGs	0.971442	0.971442
ZBTB16	Ciliated, Secretory IIGs	3.7567e-07	1.50268e-06
ZBTB16	Ciliated, Deuterosomal	0.00806352	0.0129016
ZBTB16	Deuterosomal	0.0769234	0.102565
ZBTB16	Secretory	2.1999e-20	1.75992e-19
NR2C1	Shared IIGs	2.11083e-24	8.44333e-24
NR2C1	Shared IDGs	0.128501	0.257001
NR2C1	Basal IDGs	0.91582	1
NR2C1	Basal IIGs	9.37334e-25	7.49867e-24
NR2C1	Ciliated, Secretory IIGs	1	1
NR2C1	Ciliated, Deuterosomal	0.361457	0.578332
NR2C1	Deuterosomal	2.93902e-10	7.83737e-10
NR2C1	Secretory	1	1
OVOL2	Shared IIGs	1	1
OVOL2	Shared IDGs	1	1
OVOL2	Basal IDGs	1	1
OVOL2	Basal IIGs	1	1
OVOL2	Ciliated, Secretory IIGs	1	1
OVOL2	Ciliated, Deuterosomal	1	1
OVOL2	Deuterosomal	1	1
OVOL2	Secretory	0.0673373	0.538698
MYNN	Shared IIGs	1	1
MYNN	Shared IDGs	0.36993	1
MYNN	Basal IDGs	0.993237	1
MYNN	Basal IIGs	1	1
MYNN	Ciliated, Secretory IIGs	0.999806	1
MYNN	Ciliated, Deuterosomal	0.106664	0.853313
MYNN	Deuterosomal	1	1
MYNN	Secretory	1	1
SMAD5	Shared IIGs	2.26817e-07	9.0727e-07
SMAD5	Shared IDGs	0.999549	1
SMAD5	Basal IDGs	3.91855e-16	3.13484e-15
SMAD5	Basal IIGs	1	1
SMAD5	Ciliated, Secretory IIGs	0.270823	0.499964
SMAD5	Ciliated, Deuterosomal	0.312477	0.499964
SMAD5	Deuterosomal	0.000183104	0.000488278
SMAD5	Secretory	0.99998	1
ISL1	Shared IIGs	0.759525	1
ISL1	Shared IDGs	1	1
ISL1	Basal IDGs	0.551314	1
ISL1	Basal IIGs	1	1
ISL1	Ciliated, Secretory IIGs	0.0106811	0.0854484
ISL1	Ciliated, Deuterosomal	1	1
ISL1	Deuterosomal	1	1
ISL1	Secretory	1	1
ZBTB42	Shared IIGs	0.766977	1
ZBTB42	Shared IDGs	0.898898	1
ZBTB42	Basal IDGs	0.985887	1
ZBTB42	Basal IIGs	0.0667252	0.177934
ZBTB42	Ciliated, Secretory IIGs	6.30186e-13	5.04149e-12
ZBTB42	Ciliated, Deuterosomal	2.79722e-09	1.11889e-08
ZBTB42	Deuterosomal	1	1
ZBTB42	Secretory	1	1
ZNF585A	Shared IIGs	0.999386	1
ZNF585A	Shared IDGs	1	1
ZNF585A	Basal IDGs	0.999975	1
ZNF585A	Basal IIGs	0.0293295	0.078212
ZNF585A	Ciliated, Secretory IIGs	1	1
ZNF585A	Ciliated, Deuterosomal	3.35909e-18	2.68727e-17
ZNF585A	Deuterosomal	2.01652e-13	8.06607e-13
ZNF585A	Secretory	0.163443	0.326887
TEAD4	Shared IIGs	0.972713	1
TEAD4	Shared IDGs	1	1
TEAD4	Basal IDGs	8.64845e-66	6.91876e-65
TEAD4	Basal IIGs	2.2498e-16	8.99921e-16
TEAD4	Ciliated, Secretory IIGs	0.00259474	0.0069193
TEAD4	Ciliated, Deuterosomal	0.380068	0.608109
TEAD4	Deuterosomal	0.199876	0.399753
TEAD4	Secretory	0.912207	1
ZHX3	Shared IIGs	1	1
ZHX3	Shared IDGs	1	1
ZHX3	Basal IDGs	0.0636054	0.254422
ZHX3	Basal IIGs	0.494407	1
ZHX3	Ciliated, Secretory IIGs	1	1
ZHX3	Ciliated, Deuterosomal	1	1
ZHX3	Deuterosomal	1.39517e-15	1.11614e-14
ZHX3	Secretory	1	1
ZFP82	Shared IIGs	0.98192	1
ZFP82	Shared IDGs	1	1
ZFP82	Basal IDGs	0.812637	1
ZFP82	Basal IIGs	0.933063	1
ZFP82	Ciliated, Secretory IIGs	0.99993	1
ZFP82	Ciliated, Deuterosomal	0.675175	1
ZFP82	Deuterosomal	0.000318688	0.00127475
ZFP82	Secretory	2.1097e-55	1.68776e-54
RREB1	Shared IIGs	2.12773e-05	8.51092e-05
RREB1	Shared IDGs	0.264628	0.423406
RREB1	Basal IDGs	0.375905	0.501206
RREB1	Basal IIGs	4.1234e-39	3.29872e-38
RREB1	Ciliated, Secretory IIGs	0.000377811	0.000755622
RREB1	Ciliated, Deuterosomal	1	1
RREB1	Deuterosomal	0.994535	1
RREB1	Secretory	0.000164985	0.00043996
PBX1	Shared IIGs	1	1
PBX1	Shared IDGs	1.02948e-05	8.23585e-05
PBX1	Basal IDGs	0.501533	0.802452
PBX1	Basal IIGs	0.967962	1
PBX1	Ciliated, Secretory IIGs	0.00616518	0.0164405
PBX1	Ciliated, Deuterosomal	0.00288308	0.0115323
PBX1	Deuterosomal	0.999923	1
PBX1	Secretory	0.103946	0.207892
NR3C1	Shared IIGs	9.74521e-14	7.79617e-13
NR3C1	Shared IDGs	0.975416	1
NR3C1	Basal IDGs	1	1
NR3C1	Basal IIGs	0.175346	0.350692
NR3C1	Ciliated, Secretory IIGs	8.53806e-06	2.27682e-05
NR3C1	Ciliated, Deuterosomal	1	1
NR3C1	Deuterosomal	1	1
NR3C1	Secretory	4.6721e-09	1.86884e-08
ARID3A	Shared IIGs	1	1
ARID3A	Shared IDGs	2.6562e-05	0.000212496
ARID3A	Basal IDGs	0.0358438	0.143375
ARID3A	Basal IIGs	1	1
ARID3A	Ciliated, Secretory IIGs	1	1
ARID3A	Ciliated, Deuterosomal	1	1
ARID3A	Deuterosomal	1	1
ARID3A	Secretory	1	1
GLI4	Shared IIGs	0.0270535	0.0721427
GLI4	Shared IDGs	0.975247	1
GLI4	Basal IDGs	0.999996	1
GLI4	Basal IIGs	0.524793	0.839669
GLI4	Ciliated, Secretory IIGs	1	1
GLI4	Ciliated, Deuterosomal	4.57171e-05	0.000365737
GLI4	Deuterosomal	0.438047	0.839669
GLI4	Secretory	0.000388348	0.00155339
RARA	Shared IIGs	0.00119897	0.00239794
RARA	Shared IDGs	0.995559	0.999991
RARA	Basal IDGs	1.64446e-13	6.57782e-13
RARA	Basal IIGs	0.999991	0.999991
RARA	Ciliated, Secretory IIGs	9.54109e-77	7.63287e-76
RARA	Ciliated, Deuterosomal	0.999989	0.999991
RARA	Deuterosomal	3.58219e-06	9.5525e-06
RARA	Secretory	0.889503	0.999991
SMYD3	Shared IIGs	1	1
SMYD3	Shared IDGs	1	1
SMYD3	Basal IDGs	1	1
SMYD3	Basal IIGs	1	1
SMYD3	Ciliated, Secretory IIGs	1	1
SMYD3	Ciliated, Deuterosomal	1.01563e-10	8.125e-10
SMYD3	Deuterosomal	1	1
SMYD3	Secretory	1	1
HEY2	Shared IIGs	0.612894	0.817192
HEY2	Shared IDGs	1	1
HEY2	Basal IDGs	3.67062e-14	2.9365e-13
HEY2	Basal IIGs	0.0154674	0.0309348
HEY2	Ciliated, Secretory IIGs	0.45387	0.726193
HEY2	Ciliated, Deuterosomal	0.000121026	0.000322737
HEY2	Deuterosomal	1	1
HEY2	Secretory	7.52367e-07	3.00947e-06
TSC22D1	Shared IIGs	1	1
TSC22D1	Shared IDGs	1	1
TSC22D1	Basal IDGs	2.43021e-38	1.94417e-37
TSC22D1	Basal IIGs	7.27169e-11	2.90868e-10
TSC22D1	Ciliated, Secretory IIGs	1	1
TSC22D1	Ciliated, Deuterosomal	1	1
TSC22D1	Deuterosomal	1.51727e-06	4.04605e-06
TSC22D1	Secretory	1	1
ZNF774	Shared IIGs	1	1
ZNF774	Shared IDGs	0.0183112	0.0488298
ZNF774	Basal IDGs	2.37876e-05	0.000190301
ZNF774	Basal IIGs	0.00123281	0.00493124
ZNF774	Ciliated, Secretory IIGs	1	1
ZNF774	Ciliated, Deuterosomal	1	1
ZNF774	Deuterosomal	1	1
ZNF774	Secretory	1	1
CARF	Shared IIGs	0.992404	1
CARF	Shared IDGs	1	1
CARF	Basal IDGs	0.045424	0.121131
CARF	Basal IIGs	0.00263273	0.0105309
CARF	Ciliated, Secretory IIGs	1	1
CARF	Ciliated, Deuterosomal	0.000129429	0.00103543
CARF	Deuterosomal	1	1
CARF	Secretory	0.999568	1
ZNF135	Shared IIGs	0.677233	1
ZNF135	Shared IDGs	1.09766e-06	8.78127e-06
ZNF135	Basal IDGs	0.431473	0.862945
ZNF135	Basal IIGs	1	1
ZNF135	Ciliated, Secretory IIGs	1	1
ZNF135	Ciliated, Deuterosomal	0.0106605	0.0426419
ZNF135	Deuterosomal	1	1
ZNF135	Secretory	0.196213	0.523236
ZNF397	Shared IIGs	1	1
ZNF397	Shared IDGs	1	1
ZNF397	Basal IDGs	1	1
ZNF397	Basal IIGs	1	1
ZNF397	Ciliated, Secretory IIGs	1	1
ZNF397	Ciliated, Deuterosomal	1	1
ZNF397	Deuterosomal	1	1
ZNF397	Secretory	1	1
MTERF2	Shared IIGs	1	1
MTERF2	Shared IDGs	4.64464e-06	3.71571e-05
MTERF2	Basal IDGs	1	1
MTERF2	Basal IIGs	1	1
MTERF2	Ciliated, Secretory IIGs	1	1
MTERF2	Ciliated, Deuterosomal	1	1
MTERF2	Deuterosomal	1	1
MTERF2	Secretory	1	1
PLAGL1	Shared IIGs	6.27007e-08	5.01606e-07
PLAGL1	Shared IDGs	0.660529	1
PLAGL1	Basal IDGs	3.69603e-06	1.47841e-05
PLAGL1	Basal IIGs	0.105209	0.280557
PLAGL1	Ciliated, Secretory IIGs	0.273534	0.547068
PLAGL1	Ciliated, Deuterosomal	1	1
PLAGL1	Deuterosomal	1	1
PLAGL1	Secretory	0.988507	1
MXD3	Shared IIGs	1	1
MXD3	Shared IDGs	0.354028	0.944075
MXD3	Basal IDGs	0.0769105	0.307642
MXD3	Basal IIGs	1	1
MXD3	Ciliated, Secretory IIGs	1.08406e-05	8.67246e-05
MXD3	Ciliated, Deuterosomal	1	1
MXD3	Deuterosomal	1	1
MXD3	Secretory	1	1
DEAF1	Shared IIGs	0.421946	0.843893
DEAF1	Shared IDGs	1	1
DEAF1	Basal IDGs	0.164127	0.564607
DEAF1	Basal IIGs	0.960364	1
DEAF1	Ciliated, Secretory IIGs	0.953144	1
DEAF1	Ciliated, Deuterosomal	3.67718e-16	2.94174e-15
DEAF1	Deuterosomal	0.211728	0.564607
DEAF1	Secretory	1	1
ZBED9	Shared IIGs	1	1
ZBED9	Shared IDGs	0.000133758	0.000535033
ZBED9	Basal IDGs	1	1
ZBED9	Basal IIGs	5.3823e-08	4.30584e-07
ZBED9	Ciliated, Secretory IIGs	1	1
ZBED9	Ciliated, Deuterosomal	1	1
ZBED9	Deuterosomal	1	1
ZBED9	Secretory	1	1
ZNF770	Shared IIGs	1	1
ZNF770	Shared IDGs	1	1
ZNF770	Basal IDGs	1.48156e-14	1.18525e-13
ZNF770	Basal IIGs	1	1
ZNF770	Ciliated, Secretory IIGs	1	1
ZNF770	Ciliated, Deuterosomal	1	1
ZNF770	Deuterosomal	1	1
ZNF770	Secretory	1	1
L3MBTL3	Shared IIGs	1	1
L3MBTL3	Shared IDGs	1	1
L3MBTL3	Basal IDGs	0.000220506	0.00176405
L3MBTL3	Basal IIGs	0.569862	1
L3MBTL3	Ciliated, Secretory IIGs	1	1
L3MBTL3	Ciliated, Deuterosomal	1	1
L3MBTL3	Deuterosomal	1	1
L3MBTL3	Secretory	0.096501	0.386004
MBNL2	Shared IIGs	0.000319639	0.000852371
MBNL2	Shared IDGs	1	1
MBNL2	Basal IDGs	2.23779e-07	1.79023e-06
MBNL2	Basal IIGs	1.1534e-05	4.61361e-05
MBNL2	Ciliated, Secretory IIGs	0.997304	1
MBNL2	Ciliated, Deuterosomal	0.573179	0.917087
MBNL2	Deuterosomal	1	1
MBNL2	Secretory	0.263098	0.526197
ZBTB48	Shared IIGs	0.523109	0.697478
ZBTB48	Shared IDGs	0.0221576	0.0590868
ZBTB48	Basal IDGs	6.66082e-54	5.32866e-53
ZBTB48	Basal IIGs	0.999843	1
ZBTB48	Ciliated, Secretory IIGs	0.0920379	0.147261
ZBTB48	Ciliated, Deuterosomal	3.16998e-08	1.26799e-07
ZBTB48	Deuterosomal	1	1
ZBTB48	Secretory	0.084038	0.147261
ZNF766	Shared IIGs	0.00344411	0.0275529
ZNF766	Shared IDGs	1	1
ZNF766	Basal IDGs	0.0415938	0.166375
ZNF766	Basal IIGs	0.0677752	0.180734
ZNF766	Ciliated, Secretory IIGs	0.98553	1
ZNF766	Ciliated, Deuterosomal	0.99874	1
ZNF766	Deuterosomal	1	1
ZNF766	Secretory	1	1
MTF2	Shared IIGs	0.938283	1
MTF2	Shared IDGs	1	1
MTF2	Basal IDGs	2.49259e-10	1.99407e-09
MTF2	Basal IIGs	1	1
MTF2	Ciliated, Secretory IIGs	0.102469	0.204939
MTF2	Ciliated, Deuterosomal	1	1
MTF2	Deuterosomal	1.80284e-05	7.21135e-05
MTF2	Secretory	0.0537289	0.143277
ZNF572	Shared IIGs	0.000285061	0.00228049
ZNF572	Shared IDGs	1	1
ZNF572	Basal IDGs	1	1
ZNF572	Basal IIGs	1	1
ZNF572	Ciliated, Secretory IIGs	1	1
ZNF572	Ciliated, Deuterosomal	0.0019786	0.00791439
ZNF572	Deuterosomal	1	1
ZNF572	Secretory	1	1
OSR1	Shared IIGs	0.0234789	0.0469578
OSR1	Shared IDGs	5.90205e-08	4.72164e-07
OSR1	Basal IDGs	3.30032e-07	1.32013e-06
OSR1	Basal IIGs	0.0913264	0.146122
OSR1	Ciliated, Secretory IIGs	1	1
OSR1	Ciliated, Deuterosomal	1	1
OSR1	Deuterosomal	1	1
OSR1	Secretory	1.81548e-06	4.84127e-06
CCDC17	Shared IIGs	1	1
CCDC17	Shared IDGs	1	1
CCDC17	Basal IDGs	1	1
CCDC17	Basal IIGs	1	1
CCDC17	Ciliated, Secretory IIGs	1	1
CCDC17	Ciliated, Deuterosomal	1	1
CCDC17	Deuterosomal	1	1
CCDC17	Secretory	1	1
FOXN2	Shared IIGs	5.62002e-05	0.000224801
FOXN2	Shared IDGs	1	1
FOXN2	Basal IDGs	0.999181	1
FOXN2	Basal IIGs	2.00629e-06	1.60503e-05
FOXN2	Ciliated, Secretory IIGs	0.00985778	0.0262874
FOXN2	Ciliated, Deuterosomal	1	1
FOXN2	Deuterosomal	0.0715707	0.143141
FOXN2	Secretory	1	1
DPF1	Shared IIGs	1	1
DPF1	Shared IDGs	1	1
DPF1	Basal IDGs	1	1
DPF1	Basal IIGs	1	1
DPF1	Ciliated, Secretory IIGs	1	1
DPF1	Ciliated, Deuterosomal	0.0285042	0.114017
DPF1	Deuterosomal	0.758801	1
DPF1	Secretory	0.00983556	0.0786845
NKX1-2	Shared IIGs	1	1
NKX1-2	Shared IDGs	1	1
NKX1-2	Basal IDGs	6.77376e-94	5.41901e-93
NKX1-2	Basal IIGs	9.45623e-05	0.000378249
NKX1-2	Ciliated, Secretory IIGs	1	1
NKX1-2	Ciliated, Deuterosomal	1	1
NKX1-2	Deuterosomal	1	1
NKX1-2	Secretory	1	1
BNC2	Shared IIGs	1	1
BNC2	Shared IDGs	1	1
BNC2	Basal IDGs	1	1
BNC2	Basal IIGs	0.0167506	0.0670024
BNC2	Ciliated, Secretory IIGs	1	1
BNC2	Ciliated, Deuterosomal	1	1
BNC2	Deuterosomal	0.000150886	0.00120709
BNC2	Secretory	1	1
KDM5B	Shared IIGs	1	1
KDM5B	Shared IDGs	1	1
KDM5B	Basal IDGs	0.00319747	0.0255798
KDM5B	Basal IIGs	1	1
KDM5B	Ciliated, Secretory IIGs	1	1
KDM5B	Ciliated, Deuterosomal	1	1
KDM5B	Deuterosomal	1	1
KDM5B	Secretory	1	1
OVOL1	Shared IIGs	2.0237e-09	1.61896e-08
OVOL1	Shared IDGs	0.0961542	0.256411
OVOL1	Basal IDGs	0.999236	1
OVOL1	Basal IIGs	0.0888296	0.256411
OVOL1	Ciliated, Secretory IIGs	0.969903	1
OVOL1	Ciliated, Deuterosomal	0.152625	0.305249
OVOL1	Deuterosomal	1	1
OVOL1	Secretory	1	1
CENPT	Shared IIGs	1	1
CENPT	Shared IDGs	1	1
CENPT	Basal IDGs	1	1
CENPT	Basal IIGs	1	1
CENPT	Ciliated, Secretory IIGs	1	1
CENPT	Ciliated, Deuterosomal	1	1
CENPT	Deuterosomal	0.129248	1
CENPT	Secretory	1	1
PRMT3	Shared IIGs	1	1
PRMT3	Shared IDGs	1	1
PRMT3	Basal IDGs	1	1
PRMT3	Basal IIGs	0.606687	1
PRMT3	Ciliated, Secretory IIGs	1	1
PRMT3	Ciliated, Deuterosomal	0.135237	1
PRMT3	Deuterosomal	1	1
PRMT3	Secretory	1	1
ZNF510	Shared IIGs	1	1
ZNF510	Shared IDGs	1	1
ZNF510	Basal IDGs	1	1
ZNF510	Basal IIGs	0.00617351	0.0493881
ZNF510	Ciliated, Secretory IIGs	1	1
ZNF510	Ciliated, Deuterosomal	1	1
ZNF510	Deuterosomal	1	1
ZNF510	Secretory	0.0177959	0.0711837
IRX6	Shared IIGs	1	1
IRX6	Shared IDGs	1	1
IRX6	Basal IDGs	1	1
IRX6	Basal IIGs	1.03035e-09	8.2428e-09
IRX6	Ciliated, Secretory IIGs	1	1
IRX6	Ciliated, Deuterosomal	1	1
IRX6	Deuterosomal	1	1
IRX6	Secretory	1	1
ZNF592	Shared IIGs	1	1
ZNF592	Shared IDGs	1	1
ZNF592	Basal IDGs	1	1
ZNF592	Basal IIGs	1	1
ZNF592	Ciliated, Secretory IIGs	0.187919	1
ZNF592	Ciliated, Deuterosomal	1	1
ZNF592	Deuterosomal	1	1
ZNF592	Secretory	1	1
ZNF737	Shared IIGs	1	1
ZNF737	Shared IDGs	0.952349	1
ZNF737	Basal IDGs	1.83408e-29	1.46727e-28
ZNF737	Basal IIGs	0.000214644	0.000572383
ZNF737	Ciliated, Secretory IIGs	0.0660367	0.132073
ZNF737	Ciliated, Deuterosomal	1	1
ZNF737	Deuterosomal	1	1
ZNF737	Secretory	4.14456e-06	1.65782e-05
DLX3	Shared IIGs	0.0666121	0.133224
DLX3	Shared IDGs	1	1
DLX3	Basal IDGs	1.14075e-40	9.12603e-40
DLX3	Basal IIGs	1	1
DLX3	Ciliated, Secretory IIGs	1	1
DLX3	Ciliated, Deuterosomal	0.000131922	0.000351793
DLX3	Deuterosomal	1	1
DLX3	Secretory	6.71242e-16	2.68497e-15
L3MBTL1	Shared IIGs	1	1
L3MBTL1	Shared IDGs	3.06967e-06	2.45574e-05
L3MBTL1	Basal IDGs	1	1
L3MBTL1	Basal IIGs	1	1
L3MBTL1	Ciliated, Secretory IIGs	1	1
L3MBTL1	Ciliated, Deuterosomal	1	1
L3MBTL1	Deuterosomal	1	1
L3MBTL1	Secretory	1	1
ZNF701	Shared IIGs	0.0296095	0.0789586
ZNF701	Shared IDGs	0.906678	1
ZNF701	Basal IDGs	0.000465118	0.00186047
ZNF701	Basal IIGs	1	1
ZNF701	Ciliated, Secretory IIGs	0.435319	0.696511
ZNF701	Ciliated, Deuterosomal	0.979715	1
ZNF701	Deuterosomal	0.000330513	0.00186047
ZNF701	Secretory	0.101162	0.202323
THYN1	Shared IIGs	1	1
THYN1	Shared IDGs	1	1
THYN1	Basal IDGs	1	1
THYN1	Basal IIGs	1	1
THYN1	Ciliated, Secretory IIGs	1	1
THYN1	Ciliated, Deuterosomal	1	1
THYN1	Deuterosomal	1	1
THYN1	Secretory	1	1
GTF2IRD2B	Shared IIGs	0.99419	1
GTF2IRD2B	Shared IDGs	1	1
GTF2IRD2B	Basal IDGs	0.103319	0.275518
GTF2IRD2B	Basal IIGs	1	1
GTF2IRD2B	Ciliated, Secretory IIGs	7.11096e-05	0.000568877
GTF2IRD2B	Ciliated, Deuterosomal	0.0240991	0.0963964
GTF2IRD2B	Deuterosomal	1	1
GTF2IRD2B	Secretory	1	1
DOT1L	Shared IIGs	1	1
DOT1L	Shared IDGs	4.06629e-05	0.000162652
DOT1L	Basal IDGs	0.0032592	0.00869121
DOT1L	Basal IIGs	6.78575e-11	5.4286e-10
DOT1L	Ciliated, Secretory IIGs	1	1
DOT1L	Ciliated, Deuterosomal	0.999329	1
DOT1L	Deuterosomal	1	1
DOT1L	Secretory	0.969262	1
ZNF74	Shared IIGs	0.999889	1
ZNF74	Shared IDGs	1.81056e-07	1.44845e-06
ZNF74	Basal IDGs	1	1
ZNF74	Basal IIGs	0.328039	0.84893
ZNF74	Ciliated, Secretory IIGs	1	1
ZNF74	Ciliated, Deuterosomal	1	1
ZNF74	Deuterosomal	0.0448989	0.179596
ZNF74	Secretory	0.424465	0.84893
ZNF575	Shared IIGs	1	1
ZNF575	Shared IDGs	1	1
ZNF575	Basal IDGs	1	1
ZNF575	Basal IIGs	1	1
ZNF575	Ciliated, Secretory IIGs	1	1
ZNF575	Ciliated, Deuterosomal	1	1
ZNF575	Deuterosomal	1	1
ZNF575	Secretory	1	1
SP2	Shared IIGs	1	1
SP2	Shared IDGs	0.185287	1
SP2	Basal IDGs	1	1
SP2	Basal IIGs	1	1
SP2	Ciliated, Secretory IIGs	1	1
SP2	Ciliated, Deuterosomal	1	1
SP2	Deuterosomal	1	1
SP2	Secretory	1	1
ZSCAN9	Shared IIGs	0.989031	1
ZSCAN9	Shared IDGs	1	1
ZSCAN9	Basal IDGs	0.996292	1
ZSCAN9	Basal IIGs	0.0820346	0.218759
ZSCAN9	Ciliated, Secretory IIGs	0.000743455	0.00297382
ZSCAN9	Ciliated, Deuterosomal	9.14081e-10	7.31265e-09
ZSCAN9	Deuterosomal	1	1
ZSCAN9	Secretory	0.167052	0.334104
ZNF653	Shared IIGs	0.0367752	0.294202
ZNF653	Shared IDGs	1	1
ZNF653	Basal IDGs	0.242181	0.968724
ZNF653	Basal IIGs	0.591304	1
ZNF653	Ciliated, Secretory IIGs	1	1
ZNF653	Ciliated, Deuterosomal	1	1
ZNF653	Deuterosomal	1	1
ZNF653	Secretory	1	1
ZNF544	Shared IIGs	1	1
ZNF544	Shared IDGs	1	1
ZNF544	Basal IDGs	1	1
ZNF544	Basal IIGs	1	1
ZNF544	Ciliated, Secretory IIGs	1	1
ZNF544	Ciliated, Deuterosomal	1	1
ZNF544	Deuterosomal	2.62201e-11	2.09761e-10
ZNF544	Secretory	1	1
NKX3-1	Shared IIGs	1	1
NKX3-1	Shared IDGs	1	1
NKX3-1	Basal IDGs	1	1
NKX3-1	Basal IIGs	1	1
NKX3-1	Ciliated, Secretory IIGs	1	1
NKX3-1	Ciliated, Deuterosomal	1	1
NKX3-1	Deuterosomal	1	1
NKX3-1	Secretory	3.68428e-21	2.94743e-20
DR1	Shared IIGs	1	1
DR1	Shared IDGs	1	1
DR1	Basal IDGs	1	1
DR1	Basal IIGs	0.466657	1
DR1	Ciliated, Secretory IIGs	1	1
DR1	Ciliated, Deuterosomal	1	1
DR1	Deuterosomal	1	1
DR1	Secretory	1	1
ZNF497	Shared IIGs	1	1
ZNF497	Shared IDGs	1	1
ZNF497	Basal IDGs	1	1
ZNF497	Basal IIGs	1	1
ZNF497	Ciliated, Secretory IIGs	1	1
ZNF497	Ciliated, Deuterosomal	1.54394e-07	1.23516e-06
ZNF497	Deuterosomal	1	1
ZNF497	Secretory	1	1
ZNF568	Shared IIGs	4.38465e-07	3.50772e-06
ZNF568	Shared IDGs	1	1
ZNF568	Basal IDGs	0.198919	0.530451
ZNF568	Basal IIGs	0.675871	1
ZNF568	Ciliated, Secretory IIGs	1	1
ZNF568	Ciliated, Deuterosomal	0.0244575	0.0978301
ZNF568	Deuterosomal	1	1
ZNF568	Secretory	1	1
ZNF428	Shared IIGs	1	1
ZNF428	Shared IDGs	1	1
ZNF428	Basal IDGs	1	1
ZNF428	Basal IIGs	0.133697	1
ZNF428	Ciliated, Secretory IIGs	1	1
ZNF428	Ciliated, Deuterosomal	1	1
ZNF428	Deuterosomal	1	1
ZNF428	Secretory	1	1
CREBL2	Shared IIGs	0.99993	1
CREBL2	Shared IDGs	0.0171129	0.136903
CREBL2	Basal IDGs	1	1
CREBL2	Basal IIGs	0.588902	1
CREBL2	Ciliated, Secretory IIGs	1	1
CREBL2	Ciliated, Deuterosomal	1	1
CREBL2	Deuterosomal	1	1
CREBL2	Secretory	1	1
AHCTF1	Shared IIGs	1	1
AHCTF1	Shared IDGs	1	1
AHCTF1	Basal IDGs	1	1
AHCTF1	Basal IIGs	1	1
AHCTF1	Ciliated, Secretory IIGs	1	1
AHCTF1	Ciliated, Deuterosomal	1	1
AHCTF1	Deuterosomal	1	1
AHCTF1	Secretory	1	1
FOXN3	Shared IIGs	1	1
FOXN3	Shared IDGs	1	1
FOXN3	Basal IDGs	1.20766e-05	9.66131e-05
FOXN3	Basal IIGs	1	1
FOXN3	Ciliated, Secretory IIGs	1	1
FOXN3	Ciliated, Deuterosomal	1	1
FOXN3	Deuterosomal	1	1
FOXN3	Secretory	1	1
ZNF618	Shared IIGs	3.64199e-07	1.4568e-06
ZNF618	Shared IDGs	1	1
ZNF618	Basal IDGs	1	1
ZNF618	Basal IIGs	5.64788e-09	4.5183e-08
ZNF618	Ciliated, Secretory IIGs	1	1
ZNF618	Ciliated, Deuterosomal	1	1
ZNF618	Deuterosomal	1	1
ZNF618	Secretory	1	1
ZNF827	Shared IIGs	1	1
ZNF827	Shared IDGs	1	1
ZNF827	Basal IDGs	1	1
ZNF827	Basal IIGs	1	1
ZNF827	Ciliated, Secretory IIGs	1	1
ZNF827	Ciliated, Deuterosomal	1	1
ZNF827	Deuterosomal	1	1
ZNF827	Secretory	0.0140044	0.112036
ZNF277	Shared IIGs	0.00197554	0.00790215
ZNF277	Shared IDGs	1	1
ZNF277	Basal IDGs	1	1
ZNF277	Basal IIGs	1	1
ZNF277	Ciliated, Secretory IIGs	1	1
ZNF277	Ciliated, Deuterosomal	1	1
ZNF277	Deuterosomal	1	1
ZNF277	Secretory	1.44139e-05	0.000115311
HBP1	Shared IIGs	4.19109e-23	3.35287e-22
HBP1	Shared IDGs	0.965839	1
HBP1	Basal IDGs	0.91	1
HBP1	Basal IIGs	1	1
HBP1	Ciliated, Secretory IIGs	0.361424	0.963798
HBP1	Ciliated, Deuterosomal	1	1
HBP1	Deuterosomal	0.0603696	0.241478
HBP1	Secretory	1	1
CREBZF	Shared IIGs	1	1
CREBZF	Shared IDGs	1	1
CREBZF	Basal IDGs	0.995813	1
CREBZF	Basal IIGs	1	1
CREBZF	Ciliated, Secretory IIGs	1	1
CREBZF	Ciliated, Deuterosomal	1	1
CREBZF	Deuterosomal	1	1
CREBZF	Secretory	0.855226	1
ZNF668	Shared IIGs	1	1
ZNF668	Shared IDGs	1	1
ZNF668	Basal IDGs	1	1
ZNF668	Basal IIGs	0.000470771	0.00188308
ZNF668	Ciliated, Secretory IIGs	1	1
ZNF668	Ciliated, Deuterosomal	6.05651e-07	4.84521e-06
ZNF668	Deuterosomal	1	1
ZNF668	Secretory	1	1
ZNF514	Shared IIGs	1	1
ZNF514	Shared IDGs	0.115906	0.927246
ZNF514	Basal IDGs	1	1
ZNF514	Basal IIGs	1	1
ZNF514	Ciliated, Secretory IIGs	1	1
ZNF514	Ciliated, Deuterosomal	1	1
ZNF514	Deuterosomal	1	1
ZNF514	Secretory	1	1
TTF1	Shared IIGs	0.00374015	0.0299212
TTF1	Shared IDGs	1	1
TTF1	Basal IDGs	1	1
TTF1	Basal IIGs	1	1
TTF1	Ciliated, Secretory IIGs	1	1
TTF1	Ciliated, Deuterosomal	0.0089747	0.0358988
TTF1	Deuterosomal	1	1
TTF1	Secretory	1	1
ZBTB38	Shared IIGs	1	1
ZBTB38	Shared IDGs	1	1
ZBTB38	Basal IDGs	1	1
ZBTB38	Basal IIGs	1	1
ZBTB38	Ciliated, Secretory IIGs	1	1
ZBTB38	Ciliated, Deuterosomal	1	1
ZBTB38	Deuterosomal	1	1
ZBTB38	Secretory	1	1
MSANTD4	Shared IIGs	1	1
MSANTD4	Shared IDGs	1	1
MSANTD4	Basal IDGs	1	1
MSANTD4	Basal IIGs	0.376013	1
MSANTD4	Ciliated, Secretory IIGs	1	1
MSANTD4	Ciliated, Deuterosomal	0.0782683	0.626146
MSANTD4	Deuterosomal	1	1
MSANTD4	Secretory	1	1
AHDC1	Shared IIGs	0.0194279	0.040336
AHDC1	Shared IDGs	1	1
AHDC1	Basal IDGs	0.753917	1
AHDC1	Basal IIGs	5.68299e-08	4.54639e-07
AHDC1	Ciliated, Secretory IIGs	0.000425476	0.0017019
AHDC1	Ciliated, Deuterosomal	1	1
AHDC1	Deuterosomal	0.020168	0.040336
AHDC1	Secretory	1	1
SGSM2	Shared IIGs	1	1
SGSM2	Shared IDGs	1	1
SGSM2	Basal IDGs	1	1
SGSM2	Basal IIGs	1	1
SGSM2	Ciliated, Secretory IIGs	1	1
SGSM2	Ciliated, Deuterosomal	1	1
SGSM2	Deuterosomal	1	1
SGSM2	Secretory	6.9303e-05	0.000554424
ZNF888	Shared IIGs	1	1
ZNF888	Shared IDGs	1	1
ZNF888	Basal IDGs	1	1
ZNF888	Basal IIGs	1	1
ZNF888	Ciliated, Secretory IIGs	1.03208e-05	4.12833e-05
ZNF888	Ciliated, Deuterosomal	1.07094e-07	8.56756e-07
ZNF888	Deuterosomal	1	1
ZNF888	Secretory	1	1
ZNF215	Shared IIGs	1	1
ZNF215	Shared IDGs	1	1
ZNF215	Basal IDGs	1	1
ZNF215	Basal IIGs	1	1
ZNF215	Ciliated, Secretory IIGs	1	1
ZNF215	Ciliated, Deuterosomal	1	1
ZNF215	Deuterosomal	1	1
ZNF215	Secretory	1	1
ZNF91	Shared IIGs	0.154071	0.616283
ZNF91	Shared IDGs	1	1
ZNF91	Basal IDGs	1	1
ZNF91	Basal IIGs	1	1
ZNF91	Ciliated, Secretory IIGs	1	1
ZNF91	Ciliated, Deuterosomal	2.29396e-10	1.83517e-09
ZNF91	Deuterosomal	1	1
ZNF91	Secretory	1	1
ZNF131	Shared IIGs	1	1
ZNF131	Shared IDGs	1	1
ZNF131	Basal IDGs	1	1
ZNF131	Basal IIGs	1	1
ZNF131	Ciliated, Secretory IIGs	1	1
ZNF131	Ciliated, Deuterosomal	1	1
ZNF131	Deuterosomal	1	1
ZNF131	Secretory	0.0581925	0.46554
TERF1	Shared IIGs	1	1
TERF1	Shared IDGs	1	1
TERF1	Basal IDGs	1	1
TERF1	Basal IIGs	1	1
TERF1	Ciliated, Secretory IIGs	1	1
TERF1	Ciliated, Deuterosomal	1	1
TERF1	Deuterosomal	1	1
TERF1	Secretory	0.00165012	0.013201
ZNF512	Shared IIGs	1	1
ZNF512	Shared IDGs	0.127177	0.508709
ZNF512	Basal IDGs	3.77595e-07	3.02076e-06
ZNF512	Basal IIGs	1	1
ZNF512	Ciliated, Secretory IIGs	0.841761	1
ZNF512	Ciliated, Deuterosomal	0.998139	1
ZNF512	Deuterosomal	1	1
ZNF512	Secretory	1	1
ZNF445	Shared IIGs	0.912657	1
ZNF445	Shared IDGs	0.00214311	0.00571496
ZNF445	Basal IDGs	0.010778	0.0215561
ZNF445	Basal IIGs	1	1
ZNF445	Ciliated, Secretory IIGs	0.000147613	0.0011809
ZNF445	Ciliated, Deuterosomal	0.000480906	0.00192363
ZNF445	Deuterosomal	1	1
ZNF445	Secretory	1	1
ZNF66	Shared IIGs	1	1
ZNF66	Shared IDGs	1	1
ZNF66	Basal IDGs	0.792995	1
ZNF66	Basal IIGs	1	1
ZNF66	Ciliated, Secretory IIGs	1	1
ZNF66	Ciliated, Deuterosomal	1	1
ZNF66	Deuterosomal	1	1
ZNF66	Secretory	1	1
THAP1	Shared IIGs	1	1
THAP1	Shared IDGs	1	1
THAP1	Basal IDGs	0.000115429	0.000923428
THAP1	Basal IIGs	1	1
THAP1	Ciliated, Secretory IIGs	1	1
THAP1	Ciliated, Deuterosomal	1	1
THAP1	Deuterosomal	1	1
THAP1	Secretory	1	1
ZNF226	Shared IIGs	1	1
ZNF226	Shared IDGs	1	1
ZNF226	Basal IDGs	5.95018e-09	4.76014e-08
ZNF226	Basal IIGs	0.591304	1
ZNF226	Ciliated, Secretory IIGs	1	1
ZNF226	Ciliated, Deuterosomal	1	1
ZNF226	Deuterosomal	1	1
ZNF226	Secretory	1	1
CASZ1	Shared IIGs	1	1
CASZ1	Shared IDGs	1	1
CASZ1	Basal IDGs	1	1
CASZ1	Basal IIGs	1	1
CASZ1	Ciliated, Secretory IIGs	1	1
CASZ1	Ciliated, Deuterosomal	1	1
CASZ1	Deuterosomal	1	1
CASZ1	Secretory	1	1
PCGF6	Shared IIGs	0.300994	0.802651
PCGF6	Shared IDGs	1	1
PCGF6	Basal IDGs	1	1
PCGF6	Basal IIGs	1	1
PCGF6	Ciliated, Secretory IIGs	1	1
PCGF6	Ciliated, Deuterosomal	1	1
PCGF6	Deuterosomal	0.000914698	0.00731758
PCGF6	Secretory	0.00228546	0.00914184
ZNF70	Shared IIGs	1	1
ZNF70	Shared IDGs	1	1
ZNF70	Basal IDGs	1	1
ZNF70	Basal IIGs	1	1
ZNF70	Ciliated, Secretory IIGs	1	1
ZNF70	Ciliated, Deuterosomal	6.16522e-13	4.93217e-12
ZNF70	Deuterosomal	1	1
ZNF70	Secretory	1	1
ZBTB40	Shared IIGs	1	1
ZBTB40	Shared IDGs	1	1
ZBTB40	Basal IDGs	1	1
ZBTB40	Basal IIGs	0.856493	1
ZBTB40	Ciliated, Secretory IIGs	0.237975	0.951902
ZBTB40	Ciliated, Deuterosomal	0.115594	0.924752
ZBTB40	Deuterosomal	1	1
ZBTB40	Secretory	1	1
ZNF256	Shared IIGs	0.407772	0.815544
ZNF256	Shared IDGs	1	1
ZNF256	Basal IDGs	0.216113	0.686005
ZNF256	Basal IIGs	1	1
ZNF256	Ciliated, Secretory IIGs	1	1
ZNF256	Ciliated, Deuterosomal	0.257252	0.686005
ZNF256	Deuterosomal	1	1
ZNF256	Secretory	0.000400381	0.00320305
ZHX1	Shared IIGs	7.03975e-11	5.6318e-10
ZHX1	Shared IDGs	1	1
ZHX1	Basal IDGs	0.999686	1
ZHX1	Basal IIGs	1	1
ZHX1	Ciliated, Secretory IIGs	1	1
ZHX1	Ciliated, Deuterosomal	1	1
ZHX1	Deuterosomal	1	1
ZHX1	Secretory	1	1
MYRFL	Shared IIGs	1	1
MYRFL	Shared IDGs	1	1
MYRFL	Basal IDGs	1	1
MYRFL	Basal IIGs	1	1
MYRFL	Ciliated, Secretory IIGs	1	1
MYRFL	Ciliated, Deuterosomal	1	1
MYRFL	Deuterosomal	4.08853e-23	3.27082e-22
MYRFL	Secretory	1	1
ZNF488	Shared IIGs	1	1
ZNF488	Shared IDGs	3.24738e-19	2.5979e-18
ZNF488	Basal IDGs	1	1
ZNF488	Basal IIGs	1	1
ZNF488	Ciliated, Secretory IIGs	1	1
ZNF488	Ciliated, Deuterosomal	1	1
ZNF488	Deuterosomal	1	1
ZNF488	Secretory	1	1
TIGD2	Shared IIGs	4.53017e-25	3.62414e-24
TIGD2	Shared IDGs	0.044582	0.118885
TIGD2	Basal IDGs	2.67224e-18	1.06889e-17
TIGD2	Basal IIGs	1	1
TIGD2	Ciliated, Secretory IIGs	1	1
TIGD2	Ciliated, Deuterosomal	1	1
TIGD2	Deuterosomal	1	1
TIGD2	Secretory	1	1
ZNF117	Shared IIGs	0.208746	1
ZNF117	Shared IDGs	0.398883	1
ZNF117	Basal IDGs	1	1
ZNF117	Basal IIGs	1	1
ZNF117	Ciliated, Secretory IIGs	1	1
ZNF117	Ciliated, Deuterosomal	1	1
ZNF117	Deuterosomal	1	1
ZNF117	Secretory	1	1
ZNF253	Shared IIGs	1	1
ZNF253	Shared IDGs	1	1
ZNF253	Basal IDGs	1	1
ZNF253	Basal IIGs	1	1
ZNF253	Ciliated, Secretory IIGs	1	1
ZNF253	Ciliated, Deuterosomal	6.50671e-05	0.000520536
ZNF253	Deuterosomal	1	1
ZNF253	Secretory	0.00558931	0.0223572
C11orf95	Shared IIGs	0.30844	1
C11orf95	Shared IDGs	1	1
C11orf95	Basal IDGs	7.57883e-12	6.06306e-11
C11orf95	Basal IIGs	1	1
C11orf95	Ciliated, Secretory IIGs	1	1
C11orf95	Ciliated, Deuterosomal	1	1
C11orf95	Deuterosomal	1	1
C11orf95	Secretory	1	1
SP100	Shared IIGs	1.03887e-26	8.31098e-26
SP100	Shared IDGs	1	1
SP100	Basal IDGs	1	1
SP100	Basal IIGs	1	1
SP100	Ciliated, Secretory IIGs	1	1
SP100	Ciliated, Deuterosomal	1	1
SP100	Deuterosomal	1	1
SP100	Secretory	1	1
ARID2	Shared IIGs	2.75871e-09	2.20697e-08
ARID2	Shared IDGs	1	1
ARID2	Basal IDGs	1	1
ARID2	Basal IIGs	1	1
ARID2	Ciliated, Secretory IIGs	1	1
ARID2	Ciliated, Deuterosomal	1	1
ARID2	Deuterosomal	1	1
ARID2	Secretory	1	1
ZNF227	Shared IIGs	1	1
ZNF227	Shared IDGs	1	1
ZNF227	Basal IDGs	1	1
ZNF227	Basal IIGs	1	1
ZNF227	Ciliated, Secretory IIGs	0.278388	1
ZNF227	Ciliated, Deuterosomal	1	1
ZNF227	Deuterosomal	1	1
ZNF227	Secretory	1	1
SCMH1	Shared IIGs	0.0038953	0.0155812
SCMH1	Shared IDGs	0.00111759	0.00894069
SCMH1	Basal IDGs	0.0355949	0.0949197
SCMH1	Basal IIGs	1	1
SCMH1	Ciliated, Secretory IIGs	1	1
SCMH1	Ciliated, Deuterosomal	1	1
SCMH1	Deuterosomal	1	1
SCMH1	Secretory	1	1
THAP8	Shared IIGs	0.945138	1
THAP8	Shared IDGs	0.00580927	0.0464741
THAP8	Basal IDGs	0.253206	0.405129
THAP8	Basal IIGs	0.032155	0.115132
THAP8	Ciliated, Secretory IIGs	1	1
THAP8	Ciliated, Deuterosomal	0.0830324	0.166065
THAP8	Deuterosomal	0.0431745	0.115132
THAP8	Secretory	1	1
ZNF230	Shared IIGs	0.998904	1
ZNF230	Shared IDGs	1	1
ZNF230	Basal IDGs	0.0863035	0.345214
ZNF230	Basal IIGs	1	1
ZNF230	Ciliated, Secretory IIGs	1.71844e-09	1.37475e-08
ZNF230	Ciliated, Deuterosomal	1	1
ZNF230	Deuterosomal	1	1
ZNF230	Secretory	1	1
ZNF585B	Shared IIGs	0.392542	1
ZNF585B	Shared IDGs	1	1
ZNF585B	Basal IDGs	1	1
ZNF585B	Basal IIGs	1	1
ZNF585B	Ciliated, Secretory IIGs	1	1
ZNF585B	Ciliated, Deuterosomal	0.0529541	0.423633
ZNF585B	Deuterosomal	1	1
ZNF585B	Secretory	1	1
NCOA3	Shared IIGs	1	1
NCOA3	Shared IDGs	1	1
NCOA3	Basal IDGs	1	1
NCOA3	Basal IIGs	1	1
NCOA3	Ciliated, Secretory IIGs	1	1
NCOA3	Ciliated, Deuterosomal	1	1
NCOA3	Deuterosomal	1	1
NCOA3	Secretory	1	1
THAP6	Shared IIGs	1	1
THAP6	Shared IDGs	1	1
THAP6	Basal IDGs	0.0945459	0.756367
THAP6	Basal IIGs	1	1
THAP6	Ciliated, Secretory IIGs	1	1
THAP6	Ciliated, Deuterosomal	1	1
THAP6	Deuterosomal	1	1
THAP6	Secretory	1	1
WIZ	Shared IIGs	1	1
WIZ	Shared IDGs	1	1
WIZ	Basal IDGs	1	1
WIZ	Basal IIGs	1	1
WIZ	Ciliated, Secretory IIGs	0.0994781	0.795825
WIZ	Ciliated, Deuterosomal	1	1
WIZ	Deuterosomal	1	1
WIZ	Secretory	1	1
ZBED4	Shared IIGs	1	1
ZBED4	Shared IDGs	1	1
ZBED4	Basal IDGs	0.537968	1
ZBED4	Basal IIGs	1	1
ZBED4	Ciliated, Secretory IIGs	1	1
ZBED4	Ciliated, Deuterosomal	0.892691	1
ZBED4	Deuterosomal	1	1
ZBED4	Secretory	1	1
ZHX2	Shared IIGs	1	1
ZHX2	Shared IDGs	1	1
ZHX2	Basal IDGs	1	1
ZHX2	Basal IIGs	1	1
ZHX2	Ciliated, Secretory IIGs	1	1
ZHX2	Ciliated, Deuterosomal	1	1
ZHX2	Deuterosomal	1	1
ZHX2	Secretory	1	1
RELA	Shared IIGs	2.78445e-18	2.22756e-17
RELA	Shared IDGs	1	1
RELA	Basal IDGs	1	1
RELA	Basal IIGs	0.365568	0.974848
RELA	Ciliated, Secretory IIGs	1.02729e-08	4.10916e-08
RELA	Ciliated, Deuterosomal	1	1
RELA	Deuterosomal	1	1
RELA	Secretory	1	1
ZBTB9	Shared IIGs	1	1
ZBTB9	Shared IDGs	1	1
ZBTB9	Basal IDGs	1	1
ZBTB9	Basal IIGs	1	1
ZBTB9	Ciliated, Secretory IIGs	1.06072e-09	8.48574e-09
ZBTB9	Ciliated, Deuterosomal	0.29969	0.799172
ZBTB9	Deuterosomal	0.00014921	0.000596842
ZBTB9	Secretory	1	1
TET2	Shared IIGs	1	1
TET2	Shared IDGs	1	1
TET2	Basal IDGs	1	1
TET2	Basal IIGs	1	1
TET2	Ciliated, Secretory IIGs	0.000958859	0.00767087
TET2	Ciliated, Deuterosomal	1	1
TET2	Deuterosomal	1	1
TET2	Secretory	1	1
SNAPC2	Shared IIGs	1	1
SNAPC2	Shared IDGs	1	1
SNAPC2	Basal IDGs	0.00261418	0.0209135
SNAPC2	Basal IIGs	1	1
SNAPC2	Ciliated, Secretory IIGs	1	1
SNAPC2	Ciliated, Deuterosomal	1	1
SNAPC2	Deuterosomal	1	1
SNAPC2	Secretory	1	1
ZNF107	Shared IIGs	1.30413e-28	1.04331e-27
ZNF107	Shared IDGs	1	1
ZNF107	Basal IDGs	6.10219e-05	0.000244088
ZNF107	Basal IIGs	1	1
ZNF107	Ciliated, Secretory IIGs	1	1
ZNF107	Ciliated, Deuterosomal	1	1
ZNF107	Deuterosomal	1	1
ZNF107	Secretory	1	1
ZNF710	Shared IIGs	7.82454e-37	6.25963e-36
ZNF710	Shared IDGs	1	1
ZNF710	Basal IDGs	1	1
ZNF710	Basal IIGs	1	1
ZNF710	Ciliated, Secretory IIGs	2.47989e-07	9.91958e-07
ZNF710	Ciliated, Deuterosomal	1	1
ZNF710	Deuterosomal	1	1
ZNF710	Secretory	1	1
SKIL	Shared IIGs	3.19438e-06	2.5555e-05
SKIL	Shared IDGs	1	1
SKIL	Basal IDGs	1	1
SKIL	Basal IIGs	0.0817387	0.326955
SKIL	Ciliated, Secretory IIGs	1	1
SKIL	Ciliated, Deuterosomal	1	1
SKIL	Deuterosomal	1	1
SKIL	Secretory	1	1
GRHL3	Shared IIGs	1	1
GRHL3	Shared IDGs	1	1
GRHL3	Basal IDGs	1	1
GRHL3	Basal IIGs	2.1918e-07	1.75344e-06
GRHL3	Ciliated, Secretory IIGs	1	1
GRHL3	Ciliated, Deuterosomal	1	1
GRHL3	Deuterosomal	1	1
GRHL3	Secretory	1	1
ZNF318	Shared IIGs	1	1
ZNF318	Shared IDGs	1	1
ZNF318	Basal IDGs	1	1
ZNF318	Basal IIGs	1	1
ZNF318	Ciliated, Secretory IIGs	1	1
ZNF318	Ciliated, Deuterosomal	1	1
ZNF318	Deuterosomal	1	1
ZNF318	Secretory	1	1
RLF	Shared IIGs	0.000413825	0.0033106
RLF	Shared IDGs	1	1
RLF	Basal IDGs	1	1
RLF	Basal IIGs	1	1
RLF	Ciliated, Secretory IIGs	0.00989101	0.039564
RLF	Ciliated, Deuterosomal	1	1
RLF	Deuterosomal	1	1
RLF	Secretory	1	1
CGGBP1	Shared IIGs	0.000209114	0.000836456
CGGBP1	Shared IDGs	1	1
CGGBP1	Basal IDGs	1.6846e-09	1.34768e-08
CGGBP1	Basal IIGs	1	1
CGGBP1	Ciliated, Secretory IIGs	1	1
CGGBP1	Ciliated, Deuterosomal	1	1
CGGBP1	Deuterosomal	1	1
CGGBP1	Secretory	1	1
PHF21A	Shared IIGs	1	1
PHF21A	Shared IDGs	1	1
PHF21A	Basal IDGs	0.0894402	0.451728
PHF21A	Basal IIGs	1	1
PHF21A	Ciliated, Secretory IIGs	1	1
PHF21A	Ciliated, Deuterosomal	0.508004	1
PHF21A	Deuterosomal	0.112932	0.451728
PHF21A	Secretory	1	1
ZNF491	Shared IIGs	1	1
ZNF491	Shared IDGs	1	1
ZNF491	Basal IDGs	1	1
ZNF491	Basal IIGs	1	1
ZNF491	Ciliated, Secretory IIGs	1	1
ZNF491	Ciliated, Deuterosomal	1	1
ZNF491	Deuterosomal	1	1
ZNF491	Secretory	1	1
ZNF451	Shared IIGs	1	1
ZNF451	Shared IDGs	1	1
ZNF451	Basal IDGs	1	1
ZNF451	Basal IIGs	1	1
ZNF451	Ciliated, Secretory IIGs	1	1
ZNF451	Ciliated, Deuterosomal	1	1
ZNF451	Deuterosomal	1	1
ZNF451	Secretory	1	1
MTERF3	Shared IIGs	1	1
MTERF3	Shared IDGs	0.0330862	0.0882299
MTERF3	Basal IDGs	1.29441e-07	1.03553e-06
MTERF3	Basal IIGs	1	1
MTERF3	Ciliated, Secretory IIGs	1	1
MTERF3	Ciliated, Deuterosomal	1	1
MTERF3	Deuterosomal	1	1
MTERF3	Secretory	0.00206788	0.00827152
ZNF699	Shared IIGs	1	1
ZNF699	Shared IDGs	1	1
ZNF699	Basal IDGs	1	1
ZNF699	Basal IIGs	1	1
ZNF699	Ciliated, Secretory IIGs	0.00145067	0.0116053
ZNF699	Ciliated, Deuterosomal	0.0653516	0.261406
ZNF699	Deuterosomal	1	1
ZNF699	Secretory	1	1
CC2D1A	Shared IIGs	1	1
CC2D1A	Shared IDGs	1	1
CC2D1A	Basal IDGs	0.517637	1
CC2D1A	Basal IIGs	1	1
CC2D1A	Ciliated, Secretory IIGs	0.0705634	0.282254
CC2D1A	Ciliated, Deuterosomal	1	1
CC2D1A	Deuterosomal	1	1
CC2D1A	Secretory	9.91744e-09	7.93395e-08
ZNF391	Shared IIGs	1	1
ZNF391	Shared IDGs	1	1
ZNF391	Basal IDGs	1	1
ZNF391	Basal IIGs	1	1
ZNF391	Ciliated, Secretory IIGs	1	1
ZNF391	Ciliated, Deuterosomal	1	1
ZNF391	Deuterosomal	1	1
ZNF391	Secretory	1	1
CXXC4	Shared IIGs	1	1
CXXC4	Shared IDGs	1	1
CXXC4	Basal IDGs	1	1
CXXC4	Basal IIGs	1	1
CXXC4	Ciliated, Secretory IIGs	1	1
CXXC4	Ciliated, Deuterosomal	2.07552e-10	1.66041e-09
CXXC4	Deuterosomal	1	1
CXXC4	Secretory	1	1
ZBTB1	Shared IIGs	1	1
ZBTB1	Shared IDGs	1	1
ZBTB1	Basal IDGs	1	1
ZBTB1	Basal IIGs	1	1
ZBTB1	Ciliated, Secretory IIGs	1	1
ZBTB1	Ciliated, Deuterosomal	1	1
ZBTB1	Deuterosomal	1	1
ZBTB1	Secretory	1	1
PRDM2	Shared IIGs	0.395982	1
PRDM2	Shared IDGs	1	1
PRDM2	Basal IDGs	1	1
PRDM2	Basal IIGs	1	1
PRDM2	Ciliated, Secretory IIGs	1	1
PRDM2	Ciliated, Deuterosomal	1	1
PRDM2	Deuterosomal	1	1
PRDM2	Secretory	1	1
ZBTB21	Shared IIGs	1	1
ZBTB21	Shared IDGs	1	1
ZBTB21	Basal IDGs	0.895869	1
ZBTB21	Basal IIGs	1	1
ZBTB21	Ciliated, Secretory IIGs	1	1
ZBTB21	Ciliated, Deuterosomal	1	1
ZBTB21	Deuterosomal	1.59184e-10	1.27347e-09
ZBTB21	Secretory	1	1
THAP2	Shared IIGs	0.00527149	0.010543
THAP2	Shared IDGs	1.81257e-07	7.25029e-07
THAP2	Basal IDGs	9.0607e-12	7.24856e-11
THAP2	Basal IIGs	1	1
THAP2	Ciliated, Secretory IIGs	1	1
THAP2	Ciliated, Deuterosomal	1	1
THAP2	Deuterosomal	0.000139239	0.000371305
THAP2	Secretory	1	1
ZNF302	Shared IIGs	0.00727397	0.0290959
ZNF302	Shared IDGs	1	1
ZNF302	Basal IDGs	1	1
ZNF302	Basal IIGs	1	1
ZNF302	Ciliated, Secretory IIGs	1	1
ZNF302	Ciliated, Deuterosomal	1	1
ZNF302	Deuterosomal	1	1
ZNF302	Secretory	0.0031915	0.025532
LCORL	Shared IIGs	1	1
LCORL	Shared IDGs	1	1
LCORL	Basal IDGs	1	1
LCORL	Basal IIGs	1	1
LCORL	Ciliated, Secretory IIGs	0.0389865	0.155946
LCORL	Ciliated, Deuterosomal	1	1
LCORL	Deuterosomal	1.61109e-07	1.28887e-06
LCORL	Secretory	1	1
GLMP	Shared IIGs	1	1
GLMP	Shared IDGs	1	1
GLMP	Basal IDGs	1	1
GLMP	Basal IIGs	1	1
GLMP	Ciliated, Secretory IIGs	1	1
GLMP	Ciliated, Deuterosomal	1	1
GLMP	Deuterosomal	1	1
GLMP	Secretory	1	1
ZNF672	Shared IIGs	1	1
ZNF672	Shared IDGs	6.96956e-06	5.57565e-05
ZNF672	Basal IDGs	1	1
ZNF672	Basal IIGs	1	1
ZNF672	Ciliated, Secretory IIGs	1	1
ZNF672	Ciliated, Deuterosomal	1	1
ZNF672	Deuterosomal	1	1
ZNF672	Secretory	1	1
ZBTB47	Shared IIGs	1	1
ZBTB47	Shared IDGs	0.00292031	0.0233625
ZBTB47	Basal IDGs	1	1
ZBTB47	Basal IIGs	1	1
ZBTB47	Ciliated, Secretory IIGs	1	1
ZBTB47	Ciliated, Deuterosomal	1	1
ZBTB47	Deuterosomal	1	1
ZBTB47	Secretory	1	1
TET3	Shared IIGs	1	1
TET3	Shared IDGs	1	1
TET3	Basal IDGs	1	1
TET3	Basal IIGs	1	1
TET3	Ciliated, Secretory IIGs	1	1
TET3	Ciliated, Deuterosomal	0.0232868	0.186294
TET3	Deuterosomal	1	1
TET3	Secretory	1	1
PCGF2	Shared IIGs	7.81896e-11	6.25517e-10
PCGF2	Shared IDGs	1	1
PCGF2	Basal IDGs	0.0314031	0.125613
PCGF2	Basal IIGs	1	1
PCGF2	Ciliated, Secretory IIGs	1	1
PCGF2	Ciliated, Deuterosomal	1	1
PCGF2	Deuterosomal	1	1
PCGF2	Secretory	1	1
ZBTB8A	Shared IIGs	1	1
ZBTB8A	Shared IDGs	1	1
ZBTB8A	Basal IDGs	0.883447	1
ZBTB8A	Basal IIGs	1	1
ZBTB8A	Ciliated, Secretory IIGs	1	1
ZBTB8A	Ciliated, Deuterosomal	5.52706e-10	4.42165e-09
ZBTB8A	Deuterosomal	0.000877584	0.00351033
ZBTB8A	Secretory	1	1
FOXI2	Shared IIGs	1	1
FOXI2	Shared IDGs	1	1
FOXI2	Basal IDGs	1	1
FOXI2	Basal IIGs	1	1
FOXI2	Ciliated, Secretory IIGs	4.46062e-10	3.56849e-09
FOXI2	Ciliated, Deuterosomal	1	1
FOXI2	Deuterosomal	1	1
FOXI2	Secretory	1	1
PA2G4	Shared IIGs	1	1
PA2G4	Shared IDGs	1	1
PA2G4	Basal IDGs	1	1
PA2G4	Basal IIGs	1	1
PA2G4	Ciliated, Secretory IIGs	1	1
PA2G4	Ciliated, Deuterosomal	1	1
PA2G4	Deuterosomal	1	1
PA2G4	Secretory	1	1
ZNF606	Shared IIGs	1	1
ZNF606	Shared IDGs	1.08935e-08	8.71476e-08
ZNF606	Basal IDGs	0.260613	1
ZNF606	Basal IIGs	1	1
ZNF606	Ciliated, Secretory IIGs	1	1
ZNF606	Ciliated, Deuterosomal	1	1
ZNF606	Deuterosomal	1	1
ZNF606	Secretory	1	1
ZNF503	Shared IIGs	1	1
ZNF503	Shared IDGs	1	1
ZNF503	Basal IDGs	0.0001368	0.0010944
ZNF503	Basal IIGs	1	1
ZNF503	Ciliated, Secretory IIGs	1	1
ZNF503	Ciliated, Deuterosomal	1	1
ZNF503	Deuterosomal	1	1
ZNF503	Secretory	1	1
ZNF629	Shared IIGs	1	1
ZNF629	Shared IDGs	1	1
ZNF629	Basal IDGs	1	1
ZNF629	Basal IIGs	1	1
ZNF629	Ciliated, Secretory IIGs	0.0618777	0.495021
ZNF629	Ciliated, Deuterosomal	1	1
ZNF629	Deuterosomal	1	1
ZNF629	Secretory	1	1
ZNF518A	Shared IIGs	1	1
ZNF518A	Shared IDGs	1	1
ZNF518A	Basal IDGs	1	1
ZNF518A	Basal IIGs	5.50673e-06	4.40538e-05
ZNF518A	Ciliated, Secretory IIGs	1	1
ZNF518A	Ciliated, Deuterosomal	1	1
ZNF518A	Deuterosomal	1	1
ZNF518A	Secretory	1	1
ZNF354C	Shared IIGs	1	1
ZNF354C	Shared IDGs	1	1
ZNF354C	Basal IDGs	1	1
ZNF354C	Basal IIGs	0.0453375	0.1209
ZNF354C	Ciliated, Secretory IIGs	1	1
ZNF354C	Ciliated, Deuterosomal	0.0019654	0.00786159
ZNF354C	Deuterosomal	1.58008e-20	1.26406e-19
ZNF354C	Secretory	1	1
DLX4	Shared IIGs	1	1
DLX4	Shared IDGs	1	1
DLX4	Basal IDGs	1	1
DLX4	Basal IIGs	1	1
DLX4	Ciliated, Secretory IIGs	1	1
DLX4	Ciliated, Deuterosomal	1	1
DLX4	Deuterosomal	1	1
DLX4	Secretory	1	1
AKNA	Shared IIGs	1	1
AKNA	Shared IDGs	1	1
AKNA	Basal IDGs	1	1
AKNA	Basal IIGs	1	1
AKNA	Ciliated, Secretory IIGs	1	1
AKNA	Ciliated, Deuterosomal	1	1
AKNA	Deuterosomal	1	1
AKNA	Secretory	1	1
ZNF446	Shared IIGs	1	1
ZNF446	Shared IDGs	1	1
ZNF446	Basal IDGs	1	1
ZNF446	Basal IIGs	1	1
ZNF446	Ciliated, Secretory IIGs	1	1
ZNF446	Ciliated, Deuterosomal	1	1
ZNF446	Deuterosomal	1	1
ZNF446	Secretory	1	1
CHCHD3	Shared IIGs	0.459593	1
CHCHD3	Shared IDGs	1	1
CHCHD3	Basal IDGs	1	1
CHCHD3	Basal IIGs	1	1
CHCHD3	Ciliated, Secretory IIGs	1	1
CHCHD3	Ciliated, Deuterosomal	1	1
CHCHD3	Deuterosomal	1	1
CHCHD3	Secretory	1	1
ZNF687	Shared IIGs	1	1
ZNF687	Shared IDGs	1.46043e-11	1.16834e-10
ZNF687	Basal IDGs	1	1
ZNF687	Basal IIGs	0.000160503	0.00064201
ZNF687	Ciliated, Secretory IIGs	1	1
ZNF687	Ciliated, Deuterosomal	0.0737247	0.196599
ZNF687	Deuterosomal	1	1
ZNF687	Secretory	1	1
THAP4	Shared IIGs	0.00332605	0.0266084
THAP4	Shared IDGs	1	1
THAP4	Basal IDGs	1	1
THAP4	Basal IIGs	0.0151349	0.0605397
THAP4	Ciliated, Secretory IIGs	1	1
THAP4	Ciliated, Deuterosomal	0.189078	0.504209
THAP4	Deuterosomal	1	1
THAP4	Secretory	1	1
ARNTL2	Shared IIGs	1	1
ARNTL2	Shared IDGs	1	1
ARNTL2	Basal IDGs	1	1
ARNTL2	Basal IIGs	1	1
ARNTL2	Ciliated, Secretory IIGs	0.916851	1
ARNTL2	Ciliated, Deuterosomal	1	1
ARNTL2	Deuterosomal	0.000110636	0.00088509
ARNTL2	Secretory	1	1
ZNF546	Shared IIGs	1	1
ZNF546	Shared IDGs	0.00311198	0.0082986
ZNF546	Basal IDGs	1	1
ZNF546	Basal IIGs	1	1
ZNF546	Ciliated, Secretory IIGs	1	1
ZNF546	Ciliated, Deuterosomal	1.85976e-09	7.43904e-09
ZNF546	Deuterosomal	3.78009e-20	3.02407e-19
ZNF546	Secretory	1	1
BRF2	Shared IIGs	0.283671	0.756456
BRF2	Shared IDGs	0.0633825	0.25353
BRF2	Basal IDGs	1	1
BRF2	Basal IIGs	1	1
BRF2	Ciliated, Secretory IIGs	1	1
BRF2	Ciliated, Deuterosomal	1	1
BRF2	Deuterosomal	1	1
BRF2	Secretory	3.86365e-06	3.09092e-05
ZBTB24	Shared IIGs	3.75904e-09	3.00723e-08
ZBTB24	Shared IDGs	1	1
ZBTB24	Basal IDGs	0.313601	0.836269
ZBTB24	Basal IIGs	0.0404655	0.161862
ZBTB24	Ciliated, Secretory IIGs	1	1
ZBTB24	Ciliated, Deuterosomal	1	1
ZBTB24	Deuterosomal	1	1
ZBTB24	Secretory	1	1
ZNF654	Shared IIGs	0.944026	1
ZNF654	Shared IDGs	1	1
ZNF654	Basal IDGs	1	1
ZNF654	Basal IIGs	0.868139	1
ZNF654	Ciliated, Secretory IIGs	1	1
ZNF654	Ciliated, Deuterosomal	1	1
ZNF654	Deuterosomal	1	1
ZNF654	Secretory	1	1
SLC2A4RG	Shared IIGs	1	1
SLC2A4RG	Shared IDGs	1	1
SLC2A4RG	Basal IDGs	0.000323731	0.00258985
SLC2A4RG	Basal IIGs	1	1
SLC2A4RG	Ciliated, Secretory IIGs	1	1
SLC2A4RG	Ciliated, Deuterosomal	1	1
SLC2A4RG	Deuterosomal	1	1
SLC2A4RG	Secretory	1	1
ZNF365	Shared IIGs	1	1
ZNF365	Shared IDGs	1	1
ZNF365	Basal IDGs	0.002868	0.011472
ZNF365	Basal IIGs	8.38347e-11	6.70678e-10
ZNF365	Ciliated, Secretory IIGs	1	1
ZNF365	Ciliated, Deuterosomal	0.377942	1
ZNF365	Deuterosomal	1	1
ZNF365	Secretory	1	1
ZNF507	Shared IIGs	1	1
ZNF507	Shared IDGs	1	1
ZNF507	Basal IDGs	1	1
ZNF507	Basal IIGs	1	1
ZNF507	Ciliated, Secretory IIGs	1	1
ZNF507	Ciliated, Deuterosomal	1	1
ZNF507	Deuterosomal	1	1
ZNF507	Secretory	1	1
ZNF551	Shared IIGs	1	1
ZNF551	Shared IDGs	3.72182e-05	0.000297745
ZNF551	Basal IDGs	1	1
ZNF551	Basal IIGs	1	1
ZNF551	Ciliated, Secretory IIGs	1	1
ZNF551	Ciliated, Deuterosomal	1	1
ZNF551	Deuterosomal	1	1
ZNF551	Secretory	1	1
TBPL1	Shared IIGs	1	1
TBPL1	Shared IDGs	1	1
TBPL1	Basal IDGs	1	1
TBPL1	Basal IIGs	1	1
TBPL1	Ciliated, Secretory IIGs	1	1
TBPL1	Ciliated, Deuterosomal	2.69047e-06	2.15238e-05
TBPL1	Deuterosomal	1	1
TBPL1	Secretory	1	1
ZBTB41	Shared IIGs	1	1
ZBTB41	Shared IDGs	0.0811319	0.649056
ZBTB41	Basal IDGs	1	1
ZBTB41	Basal IIGs	1	1
ZBTB41	Ciliated, Secretory IIGs	1	1
ZBTB41	Ciliated, Deuterosomal	1	1
ZBTB41	Deuterosomal	1	1
ZBTB41	Secretory	1	1
ZNF160	Shared IIGs	1	1
ZNF160	Shared IDGs	1.08098e-06	8.6478e-06
ZNF160	Basal IDGs	1	1
ZNF160	Basal IIGs	1	1
ZNF160	Ciliated, Secretory IIGs	1	1
ZNF160	Ciliated, Deuterosomal	1	1
ZNF160	Deuterosomal	0.000483125	0.0019325
ZNF160	Secretory	0.322839	0.860905
ZNF844	Shared IIGs	1	1
ZNF844	Shared IDGs	1	1
ZNF844	Basal IDGs	1	1
ZNF844	Basal IIGs	1	1
ZNF844	Ciliated, Secretory IIGs	1	1
ZNF844	Ciliated, Deuterosomal	0.265873	1
ZNF844	Deuterosomal	1	1
ZNF844	Secretory	0.00930331	0.0744265
MBD1	Shared IIGs	1	1
MBD1	Shared IDGs	1	1
MBD1	Basal IDGs	1	1
MBD1	Basal IIGs	1	1
MBD1	Ciliated, Secretory IIGs	1	1
MBD1	Ciliated, Deuterosomal	1	1
MBD1	Deuterosomal	1	1
MBD1	Secretory	1	1
ZNF644	Shared IIGs	1	1
ZNF644	Shared IDGs	1	1
ZNF644	Basal IDGs	1	1
ZNF644	Basal IIGs	1	1
ZNF644	Ciliated, Secretory IIGs	1	1
ZNF644	Ciliated, Deuterosomal	1	1
ZNF644	Deuterosomal	1	1
ZNF644	Secretory	1	1
TSHZ3	Shared IIGs	1	1
TSHZ3	Shared IDGs	1	1
TSHZ3	Basal IDGs	0.00216762	0.00867047
TSHZ3	Basal IIGs	9.7633e-17	7.81064e-16
TSHZ3	Ciliated, Secretory IIGs	1	1
TSHZ3	Ciliated, Deuterosomal	1	1
TSHZ3	Deuterosomal	1	1
TSHZ3	Secretory	1	1
ZNF362	Shared IIGs	9.89098e-07	7.91278e-06
ZNF362	Shared IDGs	1	1
ZNF362	Basal IDGs	1	1
ZNF362	Basal IIGs	1	1
ZNF362	Ciliated, Secretory IIGs	1	1
ZNF362	Ciliated, Deuterosomal	1	1
ZNF362	Deuterosomal	1	1
ZNF362	Secretory	1	1
ZNF532	Shared IIGs	1	1
ZNF532	Shared IDGs	0.00353082	0.0282466
ZNF532	Basal IDGs	1	1
ZNF532	Basal IIGs	1	1
ZNF532	Ciliated, Secretory IIGs	1	1
ZNF532	Ciliated, Deuterosomal	0.0283835	0.113534
ZNF532	Deuterosomal	1	1
ZNF532	Secretory	1	1
ZNF229	Shared IIGs	1	1
ZNF229	Shared IDGs	1	1
ZNF229	Basal IDGs	1	1
ZNF229	Basal IIGs	1	1
ZNF229	Ciliated, Secretory IIGs	1	1
ZNF229	Ciliated, Deuterosomal	1	1
ZNF229	Deuterosomal	1	1
ZNF229	Secretory	1	1
ZNF649	Shared IIGs	1	1
ZNF649	Shared IDGs	1	1
ZNF649	Basal IDGs	1	1
ZNF649	Basal IIGs	1	1
ZNF649	Ciliated, Secretory IIGs	1	1
ZNF649	Ciliated, Deuterosomal	1	1
ZNF649	Deuterosomal	1	1
ZNF649	Secretory	1	1
SKI	Shared IIGs	1	1
SKI	Shared IDGs	1	1
SKI	Basal IDGs	1	1
SKI	Basal IIGs	1	1
SKI	Ciliated, Secretory IIGs	1	1
SKI	Ciliated, Deuterosomal	1	1
SKI	Deuterosomal	1	1
SKI	Secretory	1	1
JRK	Shared IIGs	1	1
JRK	Shared IDGs	1	1
JRK	Basal IDGs	1	1
JRK	Basal IIGs	0.00166489	0.00665958
JRK	Ciliated, Secretory IIGs	1	1
JRK	Ciliated, Deuterosomal	1.49093e-10	1.19274e-09
JRK	Deuterosomal	1	1
JRK	Secretory	1	1
NACC2	Shared IIGs	1	1
NACC2	Shared IDGs	1	1
NACC2	Basal IDGs	1	1
NACC2	Basal IIGs	1	1
NACC2	Ciliated, Secretory IIGs	1	1
NACC2	Ciliated, Deuterosomal	1	1
NACC2	Deuterosomal	1	1
NACC2	Secretory	1	1
ZNF292	Shared IIGs	1	1
ZNF292	Shared IDGs	1	1
ZNF292	Basal IDGs	1	1
ZNF292	Basal IIGs	1	1
ZNF292	Ciliated, Secretory IIGs	1	1
ZNF292	Ciliated, Deuterosomal	1	1
ZNF292	Deuterosomal	1	1
ZNF292	Secretory	1	1
NKX2-1	Shared IIGs	1	1
NKX2-1	Shared IDGs	1	1
NKX2-1	Basal IDGs	0.583991	1
NKX2-1	Basal IIGs	1	1
NKX2-1	Ciliated, Secretory IIGs	1	1
NKX2-1	Ciliated, Deuterosomal	1	1
NKX2-1	Deuterosomal	1	1
NKX2-1	Secretory	1	1
ZNF195	Shared IIGs	1	1
ZNF195	Shared IDGs	1	1
ZNF195	Basal IDGs	1	1
ZNF195	Basal IIGs	1	1
ZNF195	Ciliated, Secretory IIGs	1	1
ZNF195	Ciliated, Deuterosomal	1	1
ZNF195	Deuterosomal	1	1
ZNF195	Secretory	1	1
TIGD7	Shared IIGs	1	1
TIGD7	Shared IDGs	1	1
TIGD7	Basal IDGs	1	1
TIGD7	Basal IIGs	1	1
TIGD7	Ciliated, Secretory IIGs	1	1
TIGD7	Ciliated, Deuterosomal	1	1
TIGD7	Deuterosomal	1	1
TIGD7	Secretory	1	1
NKX2-8	Shared IIGs	1	1
NKX2-8	Shared IDGs	1	1
NKX2-8	Basal IDGs	1	1
NKX2-8	Basal IIGs	1	1
NKX2-8	Ciliated, Secretory IIGs	1	1
NKX2-8	Ciliated, Deuterosomal	1	1
NKX2-8	Deuterosomal	1	1
NKX2-8	Secretory	1	1
ZNF711	Shared IIGs	1	1
ZNF711	Shared IDGs	1	1
ZNF711	Basal IDGs	0.000377157	0.00301726
ZNF711	Basal IIGs	1	1
ZNF711	Ciliated, Secretory IIGs	1	1
ZNF711	Ciliated, Deuterosomal	1	1
ZNF711	Deuterosomal	1	1
ZNF711	Secretory	1	1
ZNF853	Shared IIGs	1	1
ZNF853	Shared IDGs	1	1
ZNF853	Basal IDGs	1	1
ZNF853	Basal IIGs	1	1
ZNF853	Ciliated, Secretory IIGs	1	1
ZNF853	Ciliated, Deuterosomal	1	1
ZNF853	Deuterosomal	1	1
ZNF853	Secretory	1	1
BAZ2B	Shared IIGs	1	1
BAZ2B	Shared IDGs	0.102263	0.409054
BAZ2B	Basal IDGs	1	1
BAZ2B	Basal IIGs	1	1
BAZ2B	Ciliated, Secretory IIGs	0.000106169	0.00084935
BAZ2B	Ciliated, Deuterosomal	1	1
BAZ2B	Deuterosomal	1	1
BAZ2B	Secretory	1	1
ZNF83	Shared IIGs	1	1
ZNF83	Shared IDGs	0.300935	1
ZNF83	Basal IDGs	1	1
ZNF83	Basal IIGs	0.898953	1
ZNF83	Ciliated, Secretory IIGs	1	1
ZNF83	Ciliated, Deuterosomal	1	1
ZNF83	Deuterosomal	1	1
ZNF83	Secretory	1	1
ZNF608	Shared IIGs	1	1
ZNF608	Shared IDGs	1	1
ZNF608	Basal IDGs	0.0305354	0.122141
ZNF608	Basal IIGs	1	1
ZNF608	Ciliated, Secretory IIGs	1	1
ZNF608	Ciliated, Deuterosomal	1	1
ZNF608	Deuterosomal	1	1
ZNF608	Secretory	1.22764e-08	9.8211e-08
POGK	Shared IIGs	0.0221014	0.176812
POGK	Shared IDGs	1	1
POGK	Basal IDGs	1	1
POGK	Basal IIGs	1	1
POGK	Ciliated, Secretory IIGs	1	1
POGK	Ciliated, Deuterosomal	1	1
POGK	Deuterosomal	1	1
POGK	Secretory	1	1
PIN1	Shared IIGs	1	1
PIN1	Shared IDGs	1	1
PIN1	Basal IDGs	1	1
PIN1	Basal IIGs	1	1
PIN1	Ciliated, Secretory IIGs	1	1
PIN1	Ciliated, Deuterosomal	1	1
PIN1	Deuterosomal	6.29935e-08	5.03948e-07
PIN1	Secretory	1	1
HDX	Shared IIGs	9.2619e-64	7.40952e-63
HDX	Shared IDGs	1	1
HDX	Basal IDGs	1	1
HDX	Basal IIGs	0.0167506	0.0446683
HDX	Ciliated, Secretory IIGs	2.73379e-13	1.09352e-12
HDX	Ciliated, Deuterosomal	1	1
HDX	Deuterosomal	1	1
HDX	Secretory	1	1
GTF2IRD2	Shared IIGs	1	1
GTF2IRD2	Shared IDGs	1	1
GTF2IRD2	Basal IDGs	1	1
GTF2IRD2	Basal IIGs	1	1
GTF2IRD2	Ciliated, Secretory IIGs	1	1
GTF2IRD2	Ciliated, Deuterosomal	0.000344933	0.00275946
GTF2IRD2	Deuterosomal	1	1
GTF2IRD2	Secretory	1	1
ZNF233	Shared IIGs	1	1
ZNF233	Shared IDGs	1	1
ZNF233	Basal IDGs	1	1
ZNF233	Basal IIGs	1	1
ZNF233	Ciliated, Secretory IIGs	1	1
ZNF233	Ciliated, Deuterosomal	2.56302e-13	2.05041e-12
ZNF233	Deuterosomal	1	1
ZNF233	Secretory	1	1
DMTF1	Shared IIGs	1	1
DMTF1	Shared IDGs	1	1
DMTF1	Basal IDGs	1	1
DMTF1	Basal IIGs	1	1
DMTF1	Ciliated, Secretory IIGs	0.0839004	0.671203
DMTF1	Ciliated, Deuterosomal	1	1
DMTF1	Deuterosomal	1	1
DMTF1	Secretory	1	1
SON	Shared IIGs	1	1
SON	Shared IDGs	1	1
SON	Basal IDGs	1	1
SON	Basal IIGs	1	1
SON	Ciliated, Secretory IIGs	5.16423e-05	0.000413139
SON	Ciliated, Deuterosomal	1	1
SON	Deuterosomal	1	1
SON	Secretory	1	1
ZBTB25	Shared IIGs	1	1
ZBTB25	Shared IDGs	1	1
ZBTB25	Basal IDGs	1	1
ZBTB25	Basal IIGs	1	1
ZBTB25	Ciliated, Secretory IIGs	1	1
ZBTB25	Ciliated, Deuterosomal	1	1
ZBTB25	Deuterosomal	1	1
ZBTB25	Secretory	1	1
ZNF688	Shared IIGs	1	1
ZNF688	Shared IDGs	1	1
ZNF688	Basal IDGs	1	1
ZNF688	Basal IIGs	1	1
ZNF688	Ciliated, Secretory IIGs	1	1
ZNF688	Ciliated, Deuterosomal	2.4202e-12	1.93616e-11
ZNF688	Deuterosomal	1	1
ZNF688	Secretory	1	1
ZNF607	Shared IIGs	6.17857e-12	4.94285e-11
ZNF607	Shared IDGs	1	1
ZNF607	Basal IDGs	1	1
ZNF607	Basal IIGs	1	1
ZNF607	Ciliated, Secretory IIGs	1	1
ZNF607	Ciliated, Deuterosomal	1	1
ZNF607	Deuterosomal	1	1
ZNF607	Secretory	1	1
GLYR1	Shared IIGs	1	1
GLYR1	Shared IDGs	1	1
GLYR1	Basal IDGs	1	1
GLYR1	Basal IIGs	1	1
GLYR1	Ciliated, Secretory IIGs	1	1
GLYR1	Ciliated, Deuterosomal	1	1
GLYR1	Deuterosomal	1	1
GLYR1	Secretory	1	1
FLYWCH1	Shared IIGs	0.00535124	0.0428099
FLYWCH1	Shared IDGs	1	1
FLYWCH1	Basal IDGs	1	1
FLYWCH1	Basal IIGs	0.210669	0.842677
FLYWCH1	Ciliated, Secretory IIGs	1	1
FLYWCH1	Ciliated, Deuterosomal	1	1
FLYWCH1	Deuterosomal	1	1
FLYWCH1	Secretory	1	1
ZMAT1	Shared IIGs	1	1
ZMAT1	Shared IDGs	1	1
ZMAT1	Basal IDGs	1	1
ZMAT1	Basal IIGs	1	1
ZMAT1	Ciliated, Secretory IIGs	1	1
ZMAT1	Ciliated, Deuterosomal	1	1
ZMAT1	Deuterosomal	1	1
ZMAT1	Secretory	1	1
SAFB2	Shared IIGs	1	1
SAFB2	Shared IDGs	1	1
SAFB2	Basal IDGs	1	1
SAFB2	Basal IIGs	1	1
SAFB2	Ciliated, Secretory IIGs	1	1
SAFB2	Ciliated, Deuterosomal	1	1
SAFB2	Deuterosomal	1	1
SAFB2	Secretory	1	1
ZNF678	Shared IIGs	0.276961	1
ZNF678	Shared IDGs	1	1
ZNF678	Basal IDGs	1	1
ZNF678	Basal IIGs	6.20514e-05	0.000496411
ZNF678	Ciliated, Secretory IIGs	1	1
ZNF678	Ciliated, Deuterosomal	1	1
ZNF678	Deuterosomal	1	1
ZNF678	Secretory	1	1
HNF1B	Shared IIGs	1	1
HNF1B	Shared IDGs	1	1
HNF1B	Basal IDGs	1	1
HNF1B	Basal IIGs	1	1
HNF1B	Ciliated, Secretory IIGs	1	1
HNF1B	Ciliated, Deuterosomal	1	1
HNF1B	Deuterosomal	1	1
HNF1B	Secretory	1	1
CENPS	Shared IIGs	1	1
CENPS	Shared IDGs	1	1
CENPS	Basal IDGs	1	1
CENPS	Basal IIGs	1	1
CENPS	Ciliated, Secretory IIGs	1	1
CENPS	Ciliated, Deuterosomal	1	1
CENPS	Deuterosomal	1	1
CENPS	Secretory	1	1
MTERF4	Shared IIGs	1	1
MTERF4	Shared IDGs	1	1
MTERF4	Basal IDGs	1	1
MTERF4	Basal IIGs	1	1
MTERF4	Ciliated, Secretory IIGs	1	1
MTERF4	Ciliated, Deuterosomal	0.0135797	0.108637
MTERF4	Deuterosomal	1	1
MTERF4	Secretory	1	1
ZSCAN2	Shared IIGs	1	1
ZSCAN2	Shared IDGs	1	1
ZSCAN2	Basal IDGs	1	1
ZSCAN2	Basal IIGs	0.0186156	0.148924
ZSCAN2	Ciliated, Secretory IIGs	1	1
ZSCAN2	Ciliated, Deuterosomal	1	1
ZSCAN2	Deuterosomal	1	1
ZSCAN2	Secretory	1	1
PHF19	Shared IIGs	1	1
PHF19	Shared IDGs	7.65592e-20	6.12474e-19
PHF19	Basal IDGs	1	1
PHF19	Basal IIGs	1	1
PHF19	Ciliated, Secretory IIGs	1	1
PHF19	Ciliated, Deuterosomal	1	1
PHF19	Deuterosomal	0.000381783	0.00152713
PHF19	Secretory	1	1
CSRNP3	Shared IIGs	1	1
CSRNP3	Shared IDGs	1	1
CSRNP3	Basal IDGs	5.15338e-09	4.1227e-08
CSRNP3	Basal IIGs	1	1
CSRNP3	Ciliated, Secretory IIGs	1	1
CSRNP3	Ciliated, Deuterosomal	1	1
CSRNP3	Deuterosomal	1	1
CSRNP3	Secretory	1	1
NFX1	Shared IIGs	1	1
NFX1	Shared IDGs	1	1
NFX1	Basal IDGs	1	1
NFX1	Basal IIGs	1	1
NFX1	Ciliated, Secretory IIGs	1	1
NFX1	Ciliated, Deuterosomal	1	1
NFX1	Deuterosomal	1	1
NFX1	Secretory	1	1
TSHZ1	Shared IIGs	1	1
TSHZ1	Shared IDGs	1	1
TSHZ1	Basal IDGs	1	1
TSHZ1	Basal IIGs	1	1
TSHZ1	Ciliated, Secretory IIGs	1	1
TSHZ1	Ciliated, Deuterosomal	1	1
TSHZ1	Deuterosomal	1	1
TSHZ1	Secretory	1	1
ZKSCAN8	Shared IIGs	1	1
ZKSCAN8	Shared IDGs	1	1
ZKSCAN8	Basal IDGs	1	1
ZKSCAN8	Basal IIGs	0.00569699	0.022788
ZKSCAN8	Ciliated, Secretory IIGs	1	1
ZKSCAN8	Ciliated, Deuterosomal	1	1
ZKSCAN8	Deuterosomal	1	1
ZKSCAN8	Secretory	0.000753038	0.0060243
ZNF473	Shared IIGs	1	1
ZNF473	Shared IDGs	1	1
ZNF473	Basal IDGs	1	1
ZNF473	Basal IIGs	1	1
ZNF473	Ciliated, Secretory IIGs	1	1
ZNF473	Ciliated, Deuterosomal	3.25805e-07	2.60644e-06
ZNF473	Deuterosomal	1	1
ZNF473	Secretory	1	1
PHF20	Shared IIGs	1	1
PHF20	Shared IDGs	1	1
PHF20	Basal IDGs	1	1
PHF20	Basal IIGs	0.00129252	0.0103401
PHF20	Ciliated, Secretory IIGs	1	1
PHF20	Ciliated, Deuterosomal	1	1
PHF20	Deuterosomal	1	1
PHF20	Secretory	1	1
SNAPC5	Shared IIGs	1	1
SNAPC5	Shared IDGs	1	1
SNAPC5	Basal IDGs	1	1
SNAPC5	Basal IIGs	1	1
SNAPC5	Ciliated, Secretory IIGs	1	1
SNAPC5	Ciliated, Deuterosomal	1	1
SNAPC5	Deuterosomal	1	1
SNAPC5	Secretory	1	1
CXXC5	Shared IIGs	0.00472595	0.0126025
CXXC5	Shared IDGs	1	1
CXXC5	Basal IDGs	1	1
CXXC5	Basal IIGs	2.38431e-12	9.53723e-12
CXXC5	Ciliated, Secretory IIGs	2.1484e-14	1.71872e-13
CXXC5	Ciliated, Deuterosomal	1	1
CXXC5	Deuterosomal	1	1
CXXC5	Secretory	1	1
MBD4	Shared IIGs	1	1
MBD4	Shared IDGs	1	1
MBD4	Basal IDGs	1	1
MBD4	Basal IIGs	1	1
MBD4	Ciliated, Secretory IIGs	1	1
MBD4	Ciliated, Deuterosomal	1	1
MBD4	Deuterosomal	1	1
MBD4	Secretory	1	1
ZNF516	Shared IIGs	0.0148952	0.0397206
ZNF516	Shared IDGs	1	1
ZNF516	Basal IDGs	1	1
ZNF516	Basal IIGs	1	1
ZNF516	Ciliated, Secretory IIGs	2.31776e-19	1.8542e-18
ZNF516	Ciliated, Deuterosomal	7.92782e-05	0.000317113
ZNF516	Deuterosomal	1	1
ZNF516	Secretory	1	1
ZC3H8	Shared IIGs	1	1
ZC3H8	Shared IDGs	1	1
ZC3H8	Basal IDGs	1	1
ZC3H8	Basal IIGs	1	1
ZC3H8	Ciliated, Secretory IIGs	1	1
ZC3H8	Ciliated, Deuterosomal	1	1
ZC3H8	Deuterosomal	1	1
ZC3H8	Secretory	1	1
TRERF1	Shared IIGs	1	1
TRERF1	Shared IDGs	1	1
TRERF1	Basal IDGs	1	1
TRERF1	Basal IIGs	2.04677e-06	1.63742e-05
TRERF1	Ciliated, Secretory IIGs	1	1
TRERF1	Ciliated, Deuterosomal	1	1
TRERF1	Deuterosomal	1	1
TRERF1	Secretory	0.028163	0.112652
ZNF786	Shared IIGs	1	1
ZNF786	Shared IDGs	1	1
ZNF786	Basal IDGs	1	1
ZNF786	Basal IIGs	0.000292789	0.00117116
ZNF786	Ciliated, Secretory IIGs	1	1
ZNF786	Ciliated, Deuterosomal	1	1
ZNF786	Deuterosomal	1	1
ZNF786	Secretory	2.61078e-05	0.000208862
ZNF703	Shared IIGs	1	1
ZNF703	Shared IDGs	1	1
ZNF703	Basal IDGs	1	1
ZNF703	Basal IIGs	1	1
ZNF703	Ciliated, Secretory IIGs	1	1
ZNF703	Ciliated, Deuterosomal	6.0044e-09	4.80352e-08
ZNF703	Deuterosomal	1	1
ZNF703	Secretory	1	1
ZBTB4	Shared IIGs	1	1
ZBTB4	Shared IDGs	1	1
ZBTB4	Basal IDGs	2.50398e-11	2.00319e-10
ZBTB4	Basal IIGs	1	1
ZBTB4	Ciliated, Secretory IIGs	1	1
ZBTB4	Ciliated, Deuterosomal	1	1
ZBTB4	Deuterosomal	1	1
ZBTB4	Secretory	1	1
ZNF43	Shared IIGs	1	1
ZNF43	Shared IDGs	1	1
ZNF43	Basal IDGs	1	1
ZNF43	Basal IIGs	1	1
ZNF43	Ciliated, Secretory IIGs	1	1
ZNF43	Ciliated, Deuterosomal	1	1
ZNF43	Deuterosomal	1	1
ZNF43	Secretory	1	1
DNTTIP1	Shared IIGs	1	1
DNTTIP1	Shared IDGs	1	1
DNTTIP1	Basal IDGs	1	1
DNTTIP1	Basal IIGs	1	1
DNTTIP1	Ciliated, Secretory IIGs	1	1
DNTTIP1	Ciliated, Deuterosomal	1	1
DNTTIP1	Deuterosomal	1	1
DNTTIP1	Secretory	1	1
NPAS1	Shared IIGs	1	1
NPAS1	Shared IDGs	1	1
NPAS1	Basal IDGs	0.107158	0.428633
NPAS1	Basal IIGs	1	1
NPAS1	Ciliated, Secretory IIGs	1	1
NPAS1	Ciliated, Deuterosomal	3.1884e-16	2.55072e-15
NPAS1	Deuterosomal	1	1
NPAS1	Secretory	1	1
ZNF511	Shared IIGs	1	1
ZNF511	Shared IDGs	0.000175667	0.00140534
ZNF511	Basal IDGs	1	1
ZNF511	Basal IIGs	1	1
ZNF511	Ciliated, Secretory IIGs	1	1
ZNF511	Ciliated, Deuterosomal	1	1
ZNF511	Deuterosomal	1	1
ZNF511	Secretory	1	1
ZNF420	Shared IIGs	1	1
ZNF420	Shared IDGs	1	1
ZNF420	Basal IDGs	1	1
ZNF420	Basal IIGs	1	1
ZNF420	Ciliated, Secretory IIGs	1	1
ZNF420	Ciliated, Deuterosomal	1	1
ZNF420	Deuterosomal	1	1
ZNF420	Secretory	1	1
ZNF569	Shared IIGs	1	1
ZNF569	Shared IDGs	1	1
ZNF569	Basal IDGs	1	1
ZNF569	Basal IIGs	1	1
ZNF569	Ciliated, Secretory IIGs	1	1
ZNF569	Ciliated, Deuterosomal	1	1
ZNF569	Deuterosomal	1	1
ZNF569	Secretory	1	1
TCF20	Shared IIGs	3.17256e-08	2.53805e-07
TCF20	Shared IDGs	1	1
TCF20	Basal IDGs	1	1
TCF20	Basal IIGs	1	1
TCF20	Ciliated, Secretory IIGs	1	1
TCF20	Ciliated, Deuterosomal	0.000303073	0.00121229
TCF20	Deuterosomal	1	1
TCF20	Secretory	1	1
NCOA2	Shared IIGs	1	1
NCOA2	Shared IDGs	1	1
NCOA2	Basal IDGs	1.46559e-05	0.000117247
NCOA2	Basal IIGs	1	1
NCOA2	Ciliated, Secretory IIGs	1	1
NCOA2	Ciliated, Deuterosomal	1	1
NCOA2	Deuterosomal	1	1
NCOA2	Secretory	1	1
THAP7	Shared IIGs	1	1
THAP7	Shared IDGs	1	1
THAP7	Basal IDGs	1	1
THAP7	Basal IIGs	1	1
THAP7	Ciliated, Secretory IIGs	1	1
THAP7	Ciliated, Deuterosomal	1	1
THAP7	Deuterosomal	1	1
THAP7	Secretory	1	1
ZBED5	Shared IIGs	1	1
ZBED5	Shared IDGs	1	1
ZBED5	Basal IDGs	1	1
ZBED5	Basal IIGs	1	1
ZBED5	Ciliated, Secretory IIGs	1	1
ZBED5	Ciliated, Deuterosomal	1	1
ZBED5	Deuterosomal	1	1
ZBED5	Secretory	1	1
GPBP1L1	Shared IIGs	1	1
GPBP1L1	Shared IDGs	1	1
GPBP1L1	Basal IDGs	1	1
GPBP1L1	Basal IIGs	1	1
GPBP1L1	Ciliated, Secretory IIGs	1	1
GPBP1L1	Ciliated, Deuterosomal	1	1
GPBP1L1	Deuterosomal	1	1
GPBP1L1	Secretory	1	1

### Sheet: (E) TFBS IRG enrichment (by ct)
tf	irg_clust	celltype	pval	padj
HES4	Shared IIGs	Basal	0.655792	0.958297
HES4	Shared IDGs	Basal	0.127111	0.429185
HES4	Basal IIGs	Basal	0.00181695	0.0138344
HES4	Ciliated, Deuterosomal	Basal	0.0585377	0.231809
HES4	Deuterosomal	Basal	0.0625051	0.183395
TP73	Shared IIGs	Basal	0.999997	1
TP73	Shared IDGs	Basal	3.04894e-06	0.000227451
TP73	Basal IDGs	Basal	0.000271455	0.00315693
TP73	Basal IIGs	Basal	0.441599	0.659229
TP73	Ciliated, Secretory IIGs	Basal	0.992187	0.999948
TP73	Ciliated, Deuterosomal	Basal	0.000732711	0.0104182
TP73	Deuterosomal	Basal	0.666751	0.803414
TP73	Secretory	Basal	0.410655	0.655469
HES2	Shared IIGs	Basal	0.427067	0.782957
HES2	Shared IDGs	Basal	0.000348708	0.00840774
HES2	Basal IIGs	Basal	0.859351	0.950772
HES2	Ciliated, Deuterosomal	Basal	0.00649202	0.0459078
HES2	Secretory	Basal	0.676387	0.842102
ZBTB48	Shared IIGs	Basal	0.57179	0.905829
ZBTB48	Basal IDGs	Basal	2.87936e-07	9.09798e-06
ZBTB48	Secretory	Basal	0.475118	0.725793
ZNF436	Shared IIGs	Basal	0.1398	0.34797
ZNF436	Basal IDGs	Basal	0.00421982	0.0315482
ZNF436	Basal IIGs	Basal	0.979392	0.999982
ZNF436	Ciliated, Secretory IIGs	Basal	0.0599738	0.14783
ZNF436	Ciliated, Deuterosomal	Basal	0.000915833	0.0114623
ZNF436	Deuterosomal	Basal	0.676773	0.810457
ZNF436	Secretory	Basal	0.140264	0.323387
MTF1	Shared IIGs	Basal	0.999733	1
MTF1	Shared IDGs	Basal	0.00305697	0.0411058
MTF1	Basal IDGs	Basal	0.0295439	0.130659
MTF1	Basal IIGs	Basal	0.311387	0.530889
MTF1	Ciliated, Secretory IIGs	Basal	0.355413	0.509547
MTF1	Ciliated, Deuterosomal	Basal	0.837055	0.999998
MTF1	Deuterosomal	Basal	1.67211e-08	4.63413e-07
MTF1	Secretory	Basal	0.795753	0.901026
POU3F1	Shared IIGs	Basal	0.967286	1
POU3F1	Shared IDGs	Basal	0.75407	0.916356
POU3F1	Basal IDGs	Basal	0.00635208	0.0415532
POU3F1	Basal IIGs	Basal	8.01876e-08	2.50185e-06
POU3F1	Ciliated, Secretory IIGs	Basal	0.0835127	0.191273
POU3F1	Ciliated, Deuterosomal	Basal	0.955778	0.999998
POU3F1	Deuterosomal	Basal	0.262597	0.442042
POU3F1	Secretory	Basal	0.635997	0.818672
ZNF684	Shared IIGs	Basal	0.480686	0.827849
ZNF684	Shared IDGs	Basal	0.0702263	0.295086
ZNF684	Basal IDGs	Basal	0.297635	0.642834
ZNF684	Basal IIGs	Basal	0.961994	0.999982
ZNF684	Ciliated, Secretory IIGs	Basal	0.884056	0.939312
ZNF684	Ciliated, Deuterosomal	Basal	0.0752665	0.278916
ZNF684	Secretory	Basal	0.847538	0.93983
NFYC	Shared IIGs	Basal	0.995715	1
NFYC	Shared IDGs	Basal	0.733376	0.916356
NFYC	Basal IDGs	Basal	0.771287	0.995515
NFYC	Basal IIGs	Basal	0.45856	0.668555
NFYC	Ciliated, Secretory IIGs	Basal	0.697376	0.801307
NFYC	Ciliated, Deuterosomal	Basal	0.164465	0.446791
NFYC	Deuterosomal	Basal	2.41934e-08	5.86691e-07
JUN	Basal IDGs	Basal	0.649506	0.950728
JUN	Basal IIGs	Basal	0.00607282	0.0351401
JUN	Ciliated, Secretory IIGs	Basal	0.388745	0.549242
JUN	Secretory	Basal	0.0677578	0.198491
NFIA	Shared IIGs	Basal	0.89174	1
NFIA	Shared IDGs	Basal	0.00322027	0.0411058
NFIA	Basal IDGs	Basal	0.532801	0.875914
NFIA	Basal IIGs	Basal	0.038083	0.133504
NFIA	Ciliated, Deuterosomal	Basal	0.173523	0.46429
NFIA	Deuterosomal	Basal	0.0605552	0.181166
GTF2B	Shared IIGs	Basal	0.000212481	0.0011878
GTF2B	Shared IDGs	Basal	9.83868e-05	0.00355832
GTF2B	Basal IDGs	Basal	0.0109512	0.0573114
GTF2B	Basal IIGs	Basal	0.624896	0.788422
GTF2B	Ciliated, Secretory IIGs	Basal	0.134617	0.268279
MTF2	Shared IIGs	Basal	0.205312	0.466742
MTF2	Basal IDGs	Basal	0.000591952	0.0059959
MTF2	Ciliated, Secretory IIGs	Basal	0.596543	0.732799
MTF2	Deuterosomal	Basal	0.06848	0.189546
ARNT	Shared IIGs	Basal	0.0522121	0.172858
ARNT	Shared IDGs	Basal	0.105989	0.396544
ARNT	Basal IDGs	Basal	0.425122	0.767174
ARNT	Basal IIGs	Basal	0.690067	0.841949
ARNT	Ciliated, Secretory IIGs	Basal	3.0547e-05	0.000252462
ARNT	Ciliated, Deuterosomal	Basal	0.934616	0.999998
ARNT	Deuterosomal	Basal	0.000112012	0.00127825
RFX5	Shared IIGs	Basal	0.0916152	0.259223
RFX5	Ciliated, Deuterosomal	Basal	0.291141	0.61708
CREB3L4	Shared IIGs	Basal	0.998513	1
CREB3L4	Basal IDGs	Basal	0.765316	0.995515
CREB3L4	Basal IIGs	Basal	0.314884	0.533934
CREB3L4	Ciliated, Secretory IIGs	Basal	0.70641	0.801307
CREB3L4	Deuterosomal	Basal	0.690264	0.811584
CREB3L4	Secretory	Basal	0.000340922	0.00303177
ZBTB7B	Basal IIGs	Basal	0.0299666	0.11056
ZBTB7B	Deuterosomal	Basal	0.310007	0.484826
USF1	Shared IIGs	Basal	1.60271e-06	1.27098e-05
USF1	Basal IDGs	Basal	0.0333071	0.145256
USF1	Ciliated, Secretory IIGs	Basal	0.114265	0.238858
USF1	Secretory	Basal	0.399666	0.64318
PBX1	Shared IIGs	Basal	0.0919823	0.259223
PBX1	Shared IDGs	Basal	0.131421	0.429185
PBX1	Basal IDGs	Basal	0.925139	1
PBX1	Basal IIGs	Basal	0.580829	0.774438
PBX1	Ciliated, Secretory IIGs	Basal	0.0540685	0.13786
PBX1	Ciliated, Deuterosomal	Basal	0.945889	0.999998
PBX1	Secretory	Basal	0.41711	0.661531
POU2F1	Shared IIGs	Basal	0.212707	0.477192
POU2F1	Shared IDGs	Basal	0.0222777	0.160348
POU2F1	Basal IDGs	Basal	0.685386	0.96942
POU2F1	Basal IIGs	Basal	0.0190523	0.0825601
POU2F1	Ciliated, Secretory IIGs	Basal	0.0237024	0.0723953
POU2F1	Ciliated, Deuterosomal	Basal	0.176229	0.467322
POU2F1	Deuterosomal	Basal	1.16303e-05	0.00017356
POU2F1	Secretory	Basal	0.0131421	0.0554642
ZBTB37	Basal IDGs	Basal	0.0253564	0.117087
ZBTB37	Basal IIGs	Basal	0.482273	0.687074
ZBTB37	Ciliated, Secretory IIGs	Basal	0.289572	0.452054
ZBTB37	Ciliated, Deuterosomal	Basal	0.548867	0.811013
ZNF281	Shared IIGs	Basal	0.993153	1
ZNF281	Shared IDGs	Basal	0.944615	0.985488
ZNF281	Basal IDGs	Basal	7.04586e-26	2.2124e-23
ZNF281	Basal IIGs	Basal	7.64551e-14	7.95133e-12
ZNF281	Ciliated, Secretory IIGs	Basal	0.000890898	0.00472344
ZNF281	Ciliated, Deuterosomal	Basal	0.29264	0.61708
ZNF281	Deuterosomal	Basal	0.983572	0.9919
ZNF281	Secretory	Basal	0.544187	0.763229
ELF3	Shared IIGs	Basal	0.99578	1
ELF3	Shared IDGs	Basal	0.76212	0.916747
ELF3	Basal IDGs	Basal	3.38291e-05	0.000505825
ELF3	Basal IIGs	Basal	0.00454612	0.0278115
ELF3	Ciliated, Secretory IIGs	Basal	5.61955e-18	2.25585e-16
ELF3	Ciliated, Deuterosomal	Basal	0.436616	0.74215
ELF3	Deuterosomal	Basal	0.601296	0.75259
ELF3	Secretory	Basal	0.362676	0.606083
SOX13	Shared IDGs	Basal	0.0431711	0.223051
SOX13	Basal IDGs	Basal	0.251798	0.578166
SOX13	Basal IIGs	Basal	0.151789	0.367118
ELK4	Shared IIGs	Basal	0.998786	1
ELK4	Shared IDGs	Basal	0.112668	0.407484
ELK4	Basal IDGs	Basal	0.971694	1
ELK4	Basal IIGs	Basal	0.898037	0.963434
ELK4	Ciliated, Deuterosomal	Basal	0.811127	0.995
ELK4	Deuterosomal	Basal	0.338831	0.50564
ELK4	Secretory	Basal	0.650976	0.827005
IRF6	Shared IIGs	Basal	1.8183e-27	6.88935e-26
IRF6	Basal IIGs	Basal	0.0170809	0.0755721
IRF6	Ciliated, Secretory IIGs	Basal	4.71121e-05	0.000367736
IRF6	Deuterosomal	Basal	0.0389558	0.134954
IRF6	Secretory	Basal	0.112274	0.288208
ATF3	Shared IIGs	Basal	0.130521	0.333666
ATF3	Basal IDGs	Basal	0.092457	0.329903
ATF3	Ciliated, Secretory IIGs	Basal	0.218157	0.378409
ATF3	Secretory	Basal	0.00116403	0.00828123
ZBTB18	Shared IIGs	Basal	0.0803864	0.232303
ZBTB18	Basal IDGs	Basal	0.527199	0.871266
ZBTB18	Basal IIGs	Basal	0.220057	0.451695
ZBTB18	Ciliated, Secretory IIGs	Basal	0.00170459	0.00792469
ZBTB18	Ciliated, Deuterosomal	Basal	0.0245004	0.123248
ZBTB18	Deuterosomal	Basal	0.0694308	0.189546
ZBTB18	Secretory	Basal	0.942104	0.985646
ZNF124	Shared IIGs	Basal	0.725866	0.974489
ZNF124	Shared IDGs	Basal	0.866041	0.956802
ZNF124	Basal IDGs	Basal	8.7977e-05	0.00120108
ZNF124	Basal IIGs	Basal	0.0254107	0.101643
ZNF124	Ciliated, Deuterosomal	Basal	0.698457	0.909832
ZNF124	Deuterosomal	Basal	0.732264	0.82694
ZNF124	Secretory	Basal	0.000793353	0.00598621
ZNF496	Shared IIGs	Basal	0.452902	0.803187
ZNF496	Shared IDGs	Basal	0.779117	0.916747
ZNF496	Basal IDGs	Basal	0.446779	0.783735
ZNF496	Ciliated, Deuterosomal	Basal	0.476261	0.74841
ZNF496	Secretory	Basal	0.272677	0.499239
ZNF692	Shared IIGs	Basal	0.132153	0.333809
ZNF692	Shared IDGs	Basal	0.0136866	0.11
ZNF692	Basal IDGs	Basal	0.117023	0.371163
ZNF692	Basal IIGs	Basal	0.336904	0.564139
ZNF692	Ciliated, Secretory IIGs	Basal	0.00348978	0.0150866
GRHL1	Shared IIGs	Basal	0.75641	0.995892
GRHL1	Shared IDGs	Basal	0.172978	0.452243
GRHL1	Basal IDGs	Basal	0.17628	0.48132
GRHL1	Secretory	Basal	2.48876e-08	8.85286e-07
E2F6	Shared IIGs	Basal	0.924519	1
E2F6	Shared IDGs	Basal	0.793694	0.921024
E2F6	Basal IDGs	Basal	0.872018	1
E2F6	Ciliated, Secretory IIGs	Basal	0.763965	0.851881
E2F6	Ciliated, Deuterosomal	Basal	0.973885	0.999998
E2F6	Deuterosomal	Basal	1.65118e-10	1.50913e-08
E2F6	Secretory	Basal	0.12718	0.310965
OSR1	Shared IIGs	Basal	0.572041	0.905829
OSR1	Shared IDGs	Basal	0.20789	0.490349
OSR1	Secretory	Basal	0.245702	0.470615
FOSL2	Shared IIGs	Basal	0.186786	0.442319
FOSL2	Shared IDGs	Basal	0.199049	0.484171
FOSL2	Basal IDGs	Basal	0.480672	0.815843
FOSL2	Basal IIGs	Basal	0.0104265	0.0524688
FOSL2	Ciliated, Secretory IIGs	Basal	0.264815	0.432634
FOSL2	Secretory	Basal	0.235505	0.46099
EPAS1	Shared IIGs	Basal	0.650353	0.958297
EPAS1	Basal IDGs	Basal	0.573358	0.904695
FOXN2	Basal IDGs	Basal	0.215784	0.525241
FOXN2	Ciliated, Secretory IIGs	Basal	0.33987	0.505564
BCL11A	Shared IIGs	Basal	4.38862e-05	0.000293435
BCL11A	Shared IDGs	Basal	0.918093	0.971835
BCL11A	Basal IDGs	Basal	0.658781	0.957672
BCL11A	Basal IIGs	Basal	9.52516e-43	2.97185e-40
BCL11A	Ciliated, Secretory IIGs	Basal	0.213327	0.378409
BCL11A	Ciliated, Deuterosomal	Basal	0.0201832	0.105165
BCL11A	Deuterosomal	Basal	0.286312	0.462872
BCL11A	Secretory	Basal	0.379495	0.621672
OTX1	Shared IIGs	Basal	0.408671	0.766676
MEIS1	Shared IIGs	Basal	0.230797	0.504499
MEIS1	Basal IIGs	Basal	0.00176235	0.0138344
MEIS1	Ciliated, Secretory IIGs	Basal	0.0476613	0.12565
MEIS1	Ciliated, Deuterosomal	Basal	0.456006	0.746818
MEIS1	Secretory	Basal	0.0373647	0.122418
MXD1	Shared IIGs	Basal	0.712495	0.971583
MXD1	Shared IDGs	Basal	0.00147274	0.0228274
MXD1	Basal IDGs	Basal	4.2567e-07	1.2151e-05
MXD1	Basal IIGs	Basal	0.675228	0.839327
MXD1	Ciliated, Deuterosomal	Basal	0.354919	0.671618
MXD1	Secretory	Basal	0.866717	0.942413
ARID5A	Shared IIGs	Basal	0.45459	0.803187
ARID5A	Basal IIGs	Basal	0.0457897	0.153617
ARID5A	Ciliated, Secretory IIGs	Basal	0.206038	0.371132
ARID5A	Ciliated, Deuterosomal	Basal	0.0571777	0.229484
GLI2	Shared IIGs	Basal	0.973313	1
GLI2	Shared IDGs	Basal	0.0336871	0.187439
GLI2	Basal IDGs	Basal	0.0108761	0.0573114
GLI2	Basal IIGs	Basal	0.993571	0.999982
GLI2	Ciliated, Secretory IIGs	Basal	0.642183	0.758208
GLI2	Ciliated, Deuterosomal	Basal	0.0119443	0.0709494
GLI2	Secretory	Basal	0.784635	0.896212
TFCP2L1	Shared IDGs	Basal	0.134544	0.429185
TFCP2L1	Basal IDGs	Basal	0.850503	1
TFCP2L1	Ciliated, Deuterosomal	Basal	0.000772582	0.0104299
TFCP2L1	Deuterosomal	Basal	0.00085178	0.00718458
TFCP2L1	Secretory	Basal	0.541092	0.763229
NR4A2	Shared IIGs	Basal	0.560298	0.903072
NR4A2	Basal IIGs	Basal	0.295595	0.512364
NR4A2	Ciliated, Secretory IIGs	Basal	7.87799e-05	0.000553429
NR4A2	Ciliated, Deuterosomal	Basal	0.124238	0.365334
ATF2	Shared IIGs	Basal	0.117158	0.312115
ATF2	Ciliated, Secretory IIGs	Basal	0.00140759	0.00693915
CARF	Shared IIGs	Basal	0.924764	1
CARF	Basal IDGs	Basal	0.615304	0.93789
CARF	Basal IIGs	Basal	0.436227	0.656243
CARF	Ciliated, Deuterosomal	Basal	0.234132	0.530818
KLF7	Shared IIGs	Basal	0.792925	1
KLF7	Shared IDGs	Basal	0.891636	0.962612
KLF7	Basal IDGs	Basal	5.22417e-06	0.000102524
KLF7	Basal IIGs	Basal	0.00317139	0.0210526
KLF7	Ciliated, Secretory IIGs	Basal	0.998877	0.999948
KLF7	Ciliated, Deuterosomal	Basal	4.95412e-05	0.00122614
KLF7	Deuterosomal	Basal	0.928354	0.963105
KLF7	Secretory	Basal	0.267493	0.497058
IKZF2	Shared IIGs	Basal	0.0529387	0.173578
IKZF2	Ciliated, Secretory IIGs	Basal	0.00215852	0.00962768
IKZF2	Ciliated, Deuterosomal	Basal	0.241984	0.540371
IKZF2	Secretory	Basal	0.0121811	0.0522946
HES6	Shared IDGs	Basal	0.19011	0.474183
HES6	Basal IIGs	Basal	0.0702181	0.202852
BHLHE40	Shared IIGs	Basal	0.919636	1
BHLHE40	Shared IDGs	Basal	0.406187	0.716606
BHLHE40	Basal IDGs	Basal	0.991579	1
BHLHE40	Basal IIGs	Basal	0.712553	0.851788
BHLHE40	Ciliated, Secretory IIGs	Basal	0.216329	0.378409
BHLHE40	Ciliated, Deuterosomal	Basal	0.306334	0.627993
BHLHE40	Deuterosomal	Basal	0.0666403	0.187366
BHLHE40	Secretory	Basal	0.148889	0.337031
THRB	Shared IIGs	Basal	0.668841	0.958297
THRB	Basal IDGs	Basal	1.76616e-06	3.96124e-05
THRB	Basal IIGs	Basal	0.0449625	0.153617
THRB	Ciliated, Secretory IIGs	Basal	1.40397e-05	0.000131505
THRB	Ciliated, Deuterosomal	Basal	0.920954	0.999998
THRB	Deuterosomal	Basal	0.0215906	0.0928166
THRB	Secretory	Basal	1.83491e-06	3.55153e-05
RARB	Shared IIGs	Basal	0.364092	0.717662
RARB	Basal IDGs	Basal	0.714019	0.974791
RARB	Basal IIGs	Basal	0.26236	0.493142
RARB	Ciliated, Secretory IIGs	Basal	0.694164	0.801307
RARB	Ciliated, Deuterosomal	Basal	0.326397	0.639251
RARB	Deuterosomal	Basal	0.107734	0.227177
ZNF860	Shared IIGs	Basal	1.61646e-05	0.000122492
ZNF860	Shared IDGs	Basal	0.212415	0.490363
ZNF860	Basal IDGs	Basal	0.0100811	0.056274
ZNF860	Basal IIGs	Basal	0.0278587	0.105999
ZNF860	Ciliated, Secretory IIGs	Basal	0.000128718	0.000882191
ZNF860	Ciliated, Deuterosomal	Basal	0.812262	0.995
ZNF860	Deuterosomal	Basal	0.071324	0.189546
ZNF860	Secretory	Basal	0.0025136	0.0152655
ZNF619	Shared IIGs	Basal	6.39225e-07	5.4494e-06
ZNF619	Shared IDGs	Basal	0.859951	0.956802
ZNF619	Basal IDGs	Basal	0.825161	1
ZNF619	Basal IIGs	Basal	0.777551	0.900188
ZNF619	Ciliated, Secretory IIGs	Basal	0.285664	0.452054
ZNF619	Ciliated, Deuterosomal	Basal	0.843674	0.999998
ZNF619	Deuterosomal	Basal	0.138227	0.276454
ZNF619	Secretory	Basal	0.0100577	0.0493474
ZNF620	Shared IIGs	Basal	0.349033	0.696025
ZNF620	Shared IDGs	Basal	0.291106	0.590374
ZNF620	Basal IIGs	Basal	0.034113	0.122336
ZNF620	Ciliated, Deuterosomal	Basal	0.193759	0.491851
ZNF621	Shared IIGs	Basal	0.813538	1
ZNF621	Shared IDGs	Basal	0.0716765	0.295086
ZNF621	Basal IDGs	Basal	0.0867212	0.312994
ZNF621	Basal IIGs	Basal	0.227222	0.457375
ZNF621	Ciliated, Secretory IIGs	Basal	0.885828	0.939312
ZNF621	Ciliated, Deuterosomal	Basal	0.308625	0.627993
ZNF621	Secretory	Basal	0.0119449	0.0522946
ZNF589	Shared IIGs	Basal	0.000160049	0.000925028
ZNF589	Basal IDGs	Basal	0.0816842	0.305167
ZNF589	Basal IIGs	Basal	0.695997	0.841949
ZNF589	Ciliated, Secretory IIGs	Basal	0.543688	0.694438
ZNF589	Secretory	Basal	0.0306936	0.107649
HESX1	Shared IIGs	Basal	6.32476e-12	8.98643e-11
HESX1	Basal IDGs	Basal	0.884986	1
HESX1	Basal IIGs	Basal	0.00418682	0.0261257
HESX1	Ciliated, Secretory IIGs	Basal	5.04733e-09	8.86438e-08
MITF	Shared IIGs	Basal	0.665522	0.958297
MITF	Shared IDGs	Basal	0.3588	0.654282
MITF	Basal IIGs	Basal	0.742148	0.873774
MITF	Ciliated, Secretory IIGs	Basal	0.0976494	0.214371
MITF	Deuterosomal	Basal	0.0505393	0.160732
MITF	Secretory	Basal	0.195381	0.412287
BBX	Shared IIGs	Basal	0.00116197	0.00566046
BBX	Basal IDGs	Basal	0.145879	0.449078
BBX	Secretory	Basal	0.0315598	0.107649
ZBTB20	Basal IDGs	Basal	0.082609	0.305167
ZBTB20	Basal IIGs	Basal	0.0457897	0.153617
ZBTB20	Ciliated, Secretory IIGs	Basal	0.206038	0.371132
ZNF148	Shared IIGs	Basal	0.554407	0.903072
ZNF148	Shared IDGs	Basal	0.271979	0.574201
ZNF148	Basal IDGs	Basal	1.29433e-06	3.12632e-05
ZNF148	Basal IIGs	Basal	0.624895	0.788422
ZNF148	Ciliated, Secretory IIGs	Basal	0.128738	0.259833
ZNF148	Ciliated, Deuterosomal	Basal	0.978398	0.999998
ZNF148	Deuterosomal	Basal	0.000110335	0.00127825
ZNF148	Secretory	Basal	0.0268757	0.0984124
MECOM	Shared IIGs	Basal	0.233961	0.508158
MECOM	Shared IDGs	Basal	0.487001	0.777053
MECOM	Basal IDGs	Basal	0.705771	0.971983
MECOM	Basal IIGs	Basal	0.0220412	0.0904848
MECOM	Ciliated, Secretory IIGs	Basal	0.0773579	0.179649
MECOM	Deuterosomal	Basal	0.659498	0.799641
MECOM	Secretory	Basal	0.136808	0.321369
MYNN	Basal IDGs	Basal	0.168692	0.474561
MYNN	Ciliated, Deuterosomal	Basal	0.120356	0.361067
SOX2	Shared IIGs	Basal	9.09829e-19	1.93907e-17
SOX2	Shared IDGs	Basal	0.0627841	0.289876
SOX2	Basal IDGs	Basal	0.16927	0.474561
SOX2	Basal IIGs	Basal	0.00181798	0.0138344
SOX2	Ciliated, Secretory IIGs	Basal	0.0753563	0.177135
SOX2	Ciliated, Deuterosomal	Basal	0.000577214	0.00902276
SOX2	Secretory	Basal	0.115531	0.293544
ETV5	Shared IIGs	Basal	0.084237	0.241385
ETV5	Shared IDGs	Basal	0.60575	0.864912
ETV5	Basal IDGs	Basal	0.99934	1
ETV5	Basal IIGs	Basal	0.375021	0.600034
ETV5	Ciliated, Secretory IIGs	Basal	0.997808	0.999948
ETV5	Ciliated, Deuterosomal	Basal	0.223584	0.52702
ETV5	Deuterosomal	Basal	0.53231	0.700413
ETV5	Secretory	Basal	5.59019e-07	1.39196e-05
BCL6	Shared IIGs	Basal	0.00102018	0.0051159
BCL6	Shared IDGs	Basal	0.230466	0.514806
BCL6	Basal IDGs	Basal	0.422685	0.767174
BCL6	Basal IIGs	Basal	0.0523199	0.169239
BCL6	Ciliated, Secretory IIGs	Basal	0.0129209	0.0439467
BCL6	Ciliated, Deuterosomal	Basal	7.88546e-07	3.34569e-05
BCL6	Secretory	Basal	0.000567932	0.00487638
TP63	Shared IIGs	Basal	0.975251	1
TP63	Shared IDGs	Basal	0.139261	0.429185
TP63	Basal IDGs	Basal	1.02818e-07	4.03561e-06
TP63	Basal IIGs	Basal	0.237462	0.468912
TP63	Ciliated, Secretory IIGs	Basal	0.937387	0.981596
TP63	Ciliated, Deuterosomal	Basal	0.950419	0.999998
TP63	Deuterosomal	Basal	0.730306	0.82694
TP63	Secretory	Basal	0.0944101	0.252775
HES1	Basal IDGs	Basal	0.570915	0.904695
HES1	Basal IIGs	Basal	0.396207	0.629522
HES1	Ciliated, Secretory IIGs	Basal	0.0614876	0.150244
HES1	Ciliated, Deuterosomal	Basal	0.0683186	0.263515
ZNF141	Shared IIGs	Basal	0.989765	1
ZNF141	Basal IDGs	Basal	0.161378	0.464888
ZNF141	Ciliated, Secretory IIGs	Basal	0.24217	0.409938
ZNF141	Ciliated, Deuterosomal	Basal	0.258951	0.562958
ZNF141	Secretory	Basal	0.3742	0.617059
RBPJ	Shared IIGs	Basal	0.77371	1
RBPJ	Basal IDGs	Basal	0.642373	0.948086
RBPJ	Basal IIGs	Basal	0.0311075	0.112855
RBPJ	Ciliated, Deuterosomal	Basal	0.0177499	0.0941377
RBPJ	Deuterosomal	Basal	0.169186	0.318661
KLF3	Shared IIGs	Basal	2.5029e-20	6.5653e-19
KLF3	Shared IDGs	Basal	0.16567	0.452243
KLF3	Basal IDGs	Basal	0.0764802	0.292863
KLF3	Basal IIGs	Basal	2.72277e-08	9.43895e-07
KLF3	Ciliated, Secretory IIGs	Basal	0.050817	0.131005
KLF3	Ciliated, Deuterosomal	Basal	0.469454	0.746818
KLF3	Deuterosomal	Basal	0.891291	0.934651
KLF3	Secretory	Basal	9.51603e-09	3.94915e-07
CLOCK	Shared IDGs	Basal	0.0572297	0.271133
CLOCK	Basal IDGs	Basal	0.0423036	0.181964
CLOCK	Basal IIGs	Basal	0.274861	0.504615
CLOCK	Ciliated, Secretory IIGs	Basal	0.703435	0.801307
NFKB1	Shared IIGs	Basal	0.105051	0.288891
NFKB1	Shared IDGs	Basal	0.502982	0.79092
NFKB1	Basal IDGs	Basal	0.0528189	0.221135
NFKB1	Basal IIGs	Basal	0.490538	0.692145
NFKB1	Ciliated, Secretory IIGs	Basal	0.169529	0.322872
NFKB1	Ciliated, Deuterosomal	Basal	0.450079	0.746818
NFKB1	Deuterosomal	Basal	0.829608	0.89754
NFKB1	Secretory	Basal	0.225584	0.456671
LEF1	Shared IIGs	Basal	0.956023	1
LEF1	Shared IDGs	Basal	0.0696298	0.295086
LEF1	Basal IDGs	Basal	0.767527	0.995515
LEF1	Basal IIGs	Basal	0.48213	0.687074
LEF1	Ciliated, Secretory IIGs	Basal	0.0844054	0.191273
LEF1	Ciliated, Deuterosomal	Basal	0.762288	0.963754
LEF1	Secretory	Basal	0.272236	0.499239
PRDM5	Shared IIGs	Basal	0.418782	0.780353
PRDM5	Basal IDGs	Basal	0.000368037	0.00412727
PRDM5	Basal IIGs	Basal	0.00299481	0.020764
PRDM5	Ciliated, Secretory IIGs	Basal	0.819705	0.896253
PRDM5	Ciliated, Deuterosomal	Basal	0.782137	0.976028
ELF2	Shared IIGs	Basal	0.00384762	0.0179731
ELF2	Shared IDGs	Basal	0.394224	0.701201
ELF2	Basal IDGs	Basal	0.894158	1
ELF2	Basal IIGs	Basal	0.881345	0.961467
ELF2	Ciliated, Secretory IIGs	Basal	0.00210525	0.00954153
ELF2	Ciliated, Deuterosomal	Basal	0.184763	0.477171
ELF2	Deuterosomal	Basal	0.0467285	0.15365
ELF2	Secretory	Basal	0.932348	0.983425
SMAD1	Shared IIGs	Basal	0.690283	0.971583
SMAD1	Shared IDGs	Basal	0.00395451	0.0451646
SMAD1	Basal IIGs	Basal	0.491864	0.692145
IRF2	Shared IIGs	Basal	1.04227e-164	8.88532e-163
IRF2	Basal IDGs	Basal	0.999997	1
IRF2	Basal IIGs	Basal	1.7717e-07	4.60642e-06
IRF2	Ciliated, Secretory IIGs	Basal	1.19758e-55	3.36519e-53
IRF2	Deuterosomal	Basal	0.537946	0.700413
IRF1	Shared IIGs	Basal	1.753e-140	1.19555e-138
IRF1	Shared IDGs	Basal	0.994064	0.999355
IRF1	Basal IDGs	Basal	0.992476	1
IRF1	Basal IIGs	Basal	3.55235e-05	0.000443333
IRF1	Ciliated, Secretory IIGs	Basal	8.72178e-44	1.22541e-41
IRF1	Ciliated, Deuterosomal	Basal	0.999558	0.999998
IRF1	Deuterosomal	Basal	0.650329	0.798505
IRF1	Secretory	Basal	0.997976	0.999952
TCF7	Shared IIGs	Basal	0.940973	1
TCF7	Basal IDGs	Basal	0.189215	0.503504
TCF7	Ciliated, Secretory IIGs	Basal	0.289572	0.452054
TCF7	Ciliated, Deuterosomal	Basal	0.548867	0.811013
TCF7	Deuterosomal	Basal	0.00171906	0.0121928
PITX1	Shared IDGs	Basal	0.314324	0.603613
PITX1	Basal IDGs	Basal	0.299959	0.642834
PITX1	Ciliated, Secretory IIGs	Basal	0.407267	0.56099
PITX1	Secretory	Basal	0.0753295	0.213148
EGR1	Shared IIGs	Basal	0.0680692	0.209114
EGR1	Shared IDGs	Basal	0.804531	0.928634
EGR1	Basal IDGs	Basal	0.514603	0.859497
EGR1	Basal IIGs	Basal	0.855546	0.950772
EGR1	Ciliated, Secretory IIGs	Basal	0.0756448	0.177135
EGR1	Ciliated, Deuterosomal	Basal	0.899178	0.999998
EGR1	Secretory	Basal	0.585131	0.791835
NR3C1	Shared IIGs	Basal	9.06853e-05	0.000572661
NR3C1	Shared IDGs	Basal	0.5383	0.825562
NR3C1	Basal IDGs	Basal	0.773585	0.995515
NR3C1	Basal IIGs	Basal	0.0361804	0.128276
NR3C1	Ciliated, Secretory IIGs	Basal	0.918642	0.970446
NR3C1	Ciliated, Deuterosomal	Basal	0.422048	0.737343
NR3C1	Deuterosomal	Basal	0.330927	0.497674
NR3C1	Secretory	Basal	0.888092	0.953167
ZNF300	Shared IIGs	Basal	0.000604189	0.00312164
ZNF300	Shared IDGs	Basal	0.159637	0.452243
ZNF300	Basal IDGs	Basal	0.576951	0.905813
ZNF300	Basal IIGs	Basal	0.276002	0.504615
ZNF300	Ciliated, Secretory IIGs	Basal	0.555798	0.702522
ZNF300	Ciliated, Deuterosomal	Basal	0.230256	0.530818
ZNF300	Deuterosomal	Basal	0.0129229	0.0656288
ZNF354A	Shared IIGs	Basal	0.0195862	0.0758966
ZNF354A	Basal IDGs	Basal	0.252257	0.578166
ZNF354A	Basal IIGs	Basal	0.00807714	0.0420011
ZNF354A	Ciliated, Secretory IIGs	Basal	0.564274	0.707862
ZNF354A	Deuterosomal	Basal	0.324909	0.496318
FOXQ1	Shared IIGs	Basal	0.977214	1
FOXQ1	Shared IDGs	Basal	0.020559	0.153838
FOXQ1	Basal IDGs	Basal	0.943932	1
FOXQ1	Basal IIGs	Basal	0.409963	0.63636
FOXQ1	Ciliated, Secretory IIGs	Basal	0.635987	0.757256
FOXQ1	Ciliated, Deuterosomal	Basal	0.0323612	0.150176
FOXQ1	Secretory	Basal	0.000652014	0.00523714
RREB1	Shared IIGs	Basal	0.0218929	0.0820382
RREB1	Shared IDGs	Basal	0.695979	0.909804
RREB1	Basal IDGs	Basal	0.815095	1
RREB1	Basal IIGs	Basal	2.69437e-12	2.10161e-10
RREB1	Ciliated, Secretory IIGs	Basal	0.0335124	0.0970824
RREB1	Ciliated, Deuterosomal	Basal	0.999853	0.999998
RREB1	Deuterosomal	Basal	0.955827	0.986332
RREB1	Secretory	Basal	1.85421e-06	3.55153e-05
TFAP2A	Shared IIGs	Basal	2.8082e-10	3.68306e-09
TFAP2A	Shared IDGs	Basal	0.210618	0.490363
TFAP2A	Basal IDGs	Basal	0.817449	1
TFAP2A	Basal IIGs	Basal	1.7568e-07	4.60642e-06
TFAP2A	Ciliated, Secretory IIGs	Basal	0.632789	0.757256
TFAP2A	Ciliated, Deuterosomal	Basal	0.0102733	0.0649182
TFAP2A	Deuterosomal	Basal	1.35613e-06	2.19241e-05
TFAP2A	Secretory	Basal	0.0661646	0.196131
E2F3	Shared IIGs	Basal	0.997357	1
E2F3	Basal IDGs	Basal	0.0145402	0.0713379
E2F3	Basal IIGs	Basal	0.323938	0.546318
E2F3	Ciliated, Secretory IIGs	Basal	0.597192	0.732799
E2F3	Ciliated, Deuterosomal	Basal	0.433077	0.74215
E2F3	Deuterosomal	Basal	3.97646e-09	1.28572e-07
E2F3	Secretory	Basal	0.752587	0.883721
SOX4	Shared IIGs	Basal	0.0573697	0.186315
SOX4	Shared IDGs	Basal	0.141249	0.429185
SOX4	Basal IDGs	Basal	0.0694823	0.269351
SOX4	Basal IIGs	Basal	0.0254107	0.101643
SOX4	Ciliated, Secretory IIGs	Basal	0.00699305	0.0255201
SOX4	Ciliated, Deuterosomal	Basal	0.854243	0.999998
SOX4	Deuterosomal	Basal	0.732264	0.82694
SOX4	Secretory	Basal	0.434712	0.680776
ZNF184	Shared IDGs	Basal	0.444715	0.764385
ZNF184	Basal IDGs	Basal	0.243579	0.571457
ZNF184	Basal IIGs	Basal	0.346541	0.566078
ZNF184	Ciliated, Secretory IIGs	Basal	0.557518	0.702522
ZNF184	Ciliated, Deuterosomal	Basal	0.404553	0.735717
ZSCAN16	Shared IIGs	Basal	0.389381	0.745949
ZSCAN16	Shared IDGs	Basal	0.755888	0.916356
ZSCAN16	Basal IDGs	Basal	0.918531	1
ZSCAN16	Basal IIGs	Basal	0.793854	0.912618
ZSCAN16	Ciliated, Secretory IIGs	Basal	0.00348978	0.0150866
ZSCAN16	Ciliated, Deuterosomal	Basal	0.965382	0.999998
ZSCAN9	Basal IIGs	Basal	0.454996	0.666473
ZSCAN9	Ciliated, Secretory IIGs	Basal	0.00710017	0.0255788
ZSCAN9	Ciliated, Deuterosomal	Basal	0.49754	0.765644
ZSCAN31	Shared IIGs	Basal	0.0341521	0.121311
ZSCAN31	Shared IDGs	Basal	0.350844	0.646116
ZSCAN31	Basal IDGs	Basal	0.010463	0.0566448
ZSCAN31	Basal IIGs	Basal	0.479343	0.687074
ZSCAN31	Ciliated, Secretory IIGs	Basal	0.00172031	0.00792469
ZSCAN31	Secretory	Basal	0.777866	0.896212
ZKSCAN3	Shared IIGs	Basal	0.664204	0.958297
PHF1	Basal IDGs	Basal	0.302572	0.642834
PHF1	Basal IIGs	Basal	0.226456	0.457375
PHF1	Ciliated, Deuterosomal	Basal	0.00250972	0.0232933
SPDEF	Shared IIGs	Basal	0.842452	1
SPDEF	Basal IDGs	Basal	0.891337	1
SPDEF	Basal IIGs	Basal	0.279803	0.504615
SPDEF	Ciliated, Secretory IIGs	Basal	0.530228	0.686608
SPDEF	Ciliated, Deuterosomal	Basal	0.359558	0.671627
SPDEF	Secretory	Basal	5.01183e-07	1.38661e-05
TEAD3	Shared IIGs	Basal	0.00411732	0.0189731
TEAD3	Shared IDGs	Basal	0.278049	0.574635
TEAD3	Basal IDGs	Basal	0.359435	0.714321
TEAD3	Basal IIGs	Basal	0.172554	0.390123
TEAD3	Ciliated, Secretory IIGs	Basal	2.1983e-07	3.08861e-06
TEAD3	Ciliated, Deuterosomal	Basal	0.0117448	0.0709494
TEAD3	Secretory	Basal	0.13113	0.310965
ETV7	Shared IIGs	Basal	1.05528e-26	3.5985e-25
ETV7	Shared IDGs	Basal	0.131421	0.429185
ETV7	Basal IDGs	Basal	0.821829	1
ETV7	Basal IIGs	Basal	0.580829	0.774438
ETV7	Ciliated, Secretory IIGs	Basal	0.00594135	0.0228701
ETV7	Ciliated, Deuterosomal	Basal	0.945889	0.999998
ETV7	Deuterosomal	Basal	0.364953	0.532337
TFEB	Shared IIGs	Basal	0.623066	0.944291
TFEB	Basal IDGs	Basal	0.600866	0.924863
TFEB	Basal IIGs	Basal	0.890196	0.96331
TFEB	Ciliated, Secretory IIGs	Basal	0.235612	0.403702
TFEB	Deuterosomal	Basal	0.328287	0.49756
TFEB	Secretory	Basal	0.637841	0.818672
CDC5L	Basal IIGs	Basal	0.0301204	0.11056
RUNX2	Shared IIGs	Basal	0.783838	1
RUNX2	Shared IDGs	Basal	0.0650219	0.293953
RUNX2	Basal IDGs	Basal	0.098681	0.336803
RUNX2	Basal IIGs	Basal	0.827227	0.934515
RUNX2	Ciliated, Secretory IIGs	Basal	0.000877397	0.00472344
RUNX2	Ciliated, Deuterosomal	Basal	0.0697669	0.265651
BACH2	Shared IIGs	Basal	0.666787	0.958297
BACH2	Shared IDGs	Basal	0.887869	0.962612
BACH2	Basal IDGs	Basal	0.0555262	0.223529
BACH2	Basal IIGs	Basal	0.00641982	0.0351401
BACH2	Ciliated, Secretory IIGs	Basal	0.580254	0.718288
BACH2	Ciliated, Deuterosomal	Basal	0.0751557	0.278916
BACH2	Secretory	Basal	0.740181	0.873483
FOXO3	Shared IIGs	Basal	0.0114505	0.0482053
FOXO3	Shared IDGs	Basal	0.178304	0.460618
FOXO3	Basal IIGs	Basal	0.427207	0.647032
FOXO3	Ciliated, Secretory IIGs	Basal	0.00100237	0.00521602
FOXO3	Ciliated, Deuterosomal	Basal	0.000296272	0.00549956
FOXO3	Deuterosomal	Basal	0.133004	0.271608
FOXO3	Secretory	Basal	0.697268	0.851077
HSF2	Shared IIGs	Basal	0.561441	0.903072
HSF2	Basal IIGs	Basal	0.00908683	0.0464769
HSF2	Ciliated, Secretory IIGs	Basal	0.574923	0.714838
HSF2	Ciliated, Deuterosomal	Basal	0.41859	0.735731
HSF2	Deuterosomal	Basal	0.0642827	0.183395
HEY2	Shared IIGs	Basal	0.406111	0.766676
HEY2	Ciliated, Deuterosomal	Basal	0.604069	0.838357
MYB	Basal IIGs	Basal	9.73091e-05	0.00104691
MYB	Ciliated, Secretory IIGs	Basal	0.0403562	0.113886
PLAGL1	Shared IIGs	Basal	0.0164963	0.0654097
PLAGL1	Basal IDGs	Basal	0.0257498	0.11718
PLAGL1	Basal IIGs	Basal	0.338122	0.564139
PLAGL1	Ciliated, Secretory IIGs	Basal	0.188329	0.349478
PLAGL1	Secretory	Basal	0.15279	0.339685
ETV1	Shared IIGs	Basal	0.986223	1
ETV1	Shared IDGs	Basal	0.271639	0.574201
ETV1	Basal IDGs	Basal	0.365232	0.721275
ETV1	Basal IIGs	Basal	0.975011	0.999982
ETV1	Ciliated, Deuterosomal	Basal	0.0985899	0.325347
ETV1	Deuterosomal	Basal	0.0971449	0.219141
ETV1	Secretory	Basal	0.829385	0.926084
AHR	Shared IIGs	Basal	0.57378	0.905829
AHR	Shared IDGs	Basal	0.0075476	0.0682429
AHR	Basal IDGs	Basal	0.377416	0.731535
AHR	Basal IIGs	Basal	0.692325	0.841949
AHR	Ciliated, Deuterosomal	Basal	0.573694	0.822506
AHR	Deuterosomal	Basal	0.30707	0.484321
AHR	Secretory	Basal	0.610411	0.812793
NFE2L3	Basal IDGs	Basal	0.463375	0.795726
NFE2L3	Deuterosomal	Basal	0.129095	0.269295
NFE2L3	Secretory	Basal	0.22517	0.456671
GLI3	Shared IIGs	Basal	0.26712	0.576505
GLI3	Basal IDGs	Basal	0.734518	0.994132
GLI3	Basal IIGs	Basal	0.283531	0.5084
GLI3	Ciliated, Secretory IIGs	Basal	0.08807	0.197981
GLI3	Ciliated, Deuterosomal	Basal	0.216232	0.513767
ZNF713	Shared IIGs	Basal	0.0609266	0.196
ZNF713	Shared IDGs	Basal	0.750404	0.916356
ZNF713	Basal IDGs	Basal	0.110101	0.363912
ZNF713	Basal IIGs	Basal	0.946037	0.999982
ZNF713	Ciliated, Secretory IIGs	Basal	0.853929	0.916562
ZNF713	Ciliated, Deuterosomal	Basal	0.000461384	0.00806066
ZNF713	Secretory	Basal	0.49797	0.738063
ZNF736	Shared IIGs	Basal	8.44236e-10	1.02816e-08
ZNF736	Basal IIGs	Basal	0.209954	0.436704
ZNF736	Ciliated, Secretory IIGs	Basal	1.94225e-05	0.000176056
ZNF680	Shared IIGs	Basal	0.985669	1
ZNF680	Basal IDGs	Basal	0.439521	0.775335
ZNF680	Basal IIGs	Basal	0.437495	0.656243
ZNF680	Ciliated, Secretory IIGs	Basal	0.216454	0.378409
ZNF680	Ciliated, Deuterosomal	Basal	0.763184	0.963754
ZNF680	Secretory	Basal	0.165518	0.364725
ZNF273	Shared IIGs	Basal	0.590477	0.911097
ZNF273	Shared IDGs	Basal	0.890195	0.962612
ZNF273	Basal IDGs	Basal	0.304562	0.642834
ZNF273	Basal IIGs	Basal	0.262377	0.493142
ZNF273	Ciliated, Secretory IIGs	Basal	0.0377505	0.108244
ZNF273	Ciliated, Deuterosomal	Basal	0.000736637	0.0104182
GTF2I	Shared IIGs	Basal	3.37022e-08	3.48256e-07
GTF2I	Shared IDGs	Basal	0.672918	0.895848
GTF2I	Basal IDGs	Basal	0.999793	1
GTF2I	Basal IIGs	Basal	0.355858	0.572307
GTF2I	Ciliated, Secretory IIGs	Basal	1.32657e-23	9.31915e-22
GTF2I	Ciliated, Deuterosomal	Basal	0.0162506	0.0910647
GTF2I	Deuterosomal	Basal	0.645452	0.798505
GTF2I	Secretory	Basal	2.05242e-12	2.55526e-10
ZNF789	Shared IIGs	Basal	0.201344	0.460795
ZNF789	Ciliated, Deuterosomal	Basal	0.0166584	0.091621
ZNF655	Shared IIGs	Basal	0.305026	0.630387
ZNF655	Ciliated, Deuterosomal	Basal	0.523452	0.797258
ZNF3	Shared IIGs	Basal	0.636109	0.947218
ZNF3	Basal IDGs	Basal	0.252257	0.578166
ZNF3	Basal IIGs	Basal	0.354924	0.572307
ZNF3	Ciliated, Secretory IIGs	Basal	1.61579e-06	1.68162e-05
ZNF3	Ciliated, Deuterosomal	Basal	0.413686	0.735717
ZNF3	Secretory	Basal	0.51576	0.751019
HBP1	Shared IIGs	Basal	0.0795474	0.232103
FOXP2	Shared IIGs	Basal	0.000136997	0.000819576
FOXP2	Shared IDGs	Basal	0.192799	0.475424
FOXP2	Basal IDGs	Basal	0.209151	0.521984
FOXP2	Basal IIGs	Basal	0.504408	0.702568
FOXP2	Ciliated, Secretory IIGs	Basal	0.306484	0.468054
FOXP2	Ciliated, Deuterosomal	Basal	0.0423152	0.182139
FOXP2	Secretory	Basal	0.624845	0.818672
IRF5	Shared IIGs	Basal	5.44127e-176	6.18491e-174
IRF5	Basal IDGs	Basal	0.999649	1
IRF5	Basal IIGs	Basal	0.267551	0.499855
IRF5	Ciliated, Secretory IIGs	Basal	3.68997e-10	6.91254e-09
IRF5	Ciliated, Deuterosomal	Basal	0.933918	0.999998
IRF5	Deuterosomal	Basal	0.763938	0.84688
NRF1	Shared IIGs	Basal	0.560298	0.903072
CREB3L2	Shared IDGs	Basal	0.165147	0.452243
CREB3L2	Basal IDGs	Basal	0.884986	1
CREB3L2	Ciliated, Secretory IIGs	Basal	0.266951	0.433603
CREB3L2	Ciliated, Deuterosomal	Basal	0.0941508	0.322148
CREB3L2	Secretory	Basal	0.0583647	0.175094
ZNF398	Shared IIGs	Basal	0.0291122	0.104497
ZNF398	Shared IDGs	Basal	0.778886	0.916747
ZNF398	Basal IDGs	Basal	0.920673	1
ZNF398	Basal IIGs	Basal	0.997593	0.999982
ZNF398	Ciliated, Secretory IIGs	Basal	0.555929	0.702522
ZNF398	Ciliated, Deuterosomal	Basal	0.906806	0.999998
ZNF398	Deuterosomal	Basal	0.558864	0.718011
ZNF398	Secretory	Basal	0.859834	0.942413
ZNF467	Shared IIGs	Basal	7.11826e-08	7.1392e-07
ZNF467	Shared IDGs	Basal	0.0362986	0.19692
ZNF467	Basal IDGs	Basal	2.07645e-13	2.17335e-11
ZNF467	Basal IIGs	Basal	6.88928e-06	0.000113129
ZNF467	Ciliated, Secretory IIGs	Basal	5.09615e-08	7.53694e-07
ZNF467	Ciliated, Deuterosomal	Basal	0.371107	0.684589
ZNF467	Deuterosomal	Basal	2.48935e-09	9.65867e-08
ZNF467	Secretory	Basal	8.56686e-07	1.93923e-05
ZBED1	Basal IDGs	Basal	0.160579	0.464888
ZBED1	Basal IIGs	Basal	0.261274	0.493142
ZBED1	Ciliated, Deuterosomal	Basal	0.0255605	0.123823
ZBED1	Deuterosomal	Basal	0.0037727	0.022872
ZFX	Shared IIGs	Basal	0.00726736	0.0317714
ZFX	Basal IDGs	Basal	0.79325	1
ZFX	Basal IIGs	Basal	0.901759	0.963524
ZFX	Ciliated, Secretory IIGs	Basal	0.0449779	0.121527
ZFX	Ciliated, Deuterosomal	Basal	0.817441	0.995
ZFX	Secretory	Basal	0.6574	0.830927
ELK1	Shared IIGs	Basal	0.230797	0.504499
ELK1	Ciliated, Deuterosomal	Basal	0.456006	0.746818
ZNF182	Shared IIGs	Basal	0.00889948	0.037934
ZNF182	Shared IDGs	Basal	0.00139381	0.0228274
ZNF182	Basal IDGs	Basal	0.693317	0.971882
ZNF182	Basal IIGs	Basal	0.243753	0.473435
ZNF182	Ciliated, Secretory IIGs	Basal	0.312105	0.471513
ZNF182	Ciliated, Deuterosomal	Basal	0.128426	0.370317
TFE3	Shared IIGs	Basal	0.486558	0.832052
TFE3	Basal IDGs	Basal	0.739929	0.995515
TFE3	Basal IIGs	Basal	0.451069	0.666473
TFE3	Ciliated, Deuterosomal	Basal	0.234099	0.530818
TFE3	Deuterosomal	Basal	0.0131934	0.0656288
TFE3	Secretory	Basal	0.0147738	0.0603064
KLF8	Shared IIGs	Basal	0.275273	0.583837
KLF8	Shared IDGs	Basal	0.348155	0.646116
KLF8	Basal IDGs	Basal	0.769423	0.995515
KLF8	Basal IIGs	Basal	0.949579	0.999982
KLF8	Ciliated, Secretory IIGs	Basal	0.394974	0.549444
KLF8	Ciliated, Deuterosomal	Basal	0.92387	0.999998
KLF8	Deuterosomal	Basal	0.014559	0.0688889
KLF8	Secretory	Basal	0.0296763	0.107093
ZBTB33	Shared IIGs	Basal	0.345978	0.693991
ZBTB33	Basal IDGs	Basal	0.91437	1
ZBTB33	Basal IIGs	Basal	0.518818	0.707181
ZBTB33	Ciliated, Deuterosomal	Basal	0.312065	0.627993
ZBTB33	Deuterosomal	Basal	0.10312	0.224779
ZBTB33	Secretory	Basal	0.26431	0.497058
ELF4	Shared IIGs	Basal	0.402741	0.766676
ELF4	Shared IDGs	Basal	0.32275	0.614358
ELF4	Basal IDGs	Basal	0.439521	0.775335
ELF4	Ciliated, Deuterosomal	Basal	0.51923	0.794904
ELF4	Deuterosomal	Basal	0.53428	0.700413
ELF4	Secretory	Basal	0.755954	0.883721
MECP2	Shared IDGs	Basal	0.161255	0.452243
MECP2	Basal IDGs	Basal	0.349362	0.7087
MECP2	Basal IIGs	Basal	0.444058	0.659743
MECP2	Ciliated, Deuterosomal	Basal	0.241096	0.540371
MECP2	Deuterosomal	Basal	0.376851	0.540958
SOX7	Shared IIGs	Basal	0.97295	1
SOX7	Basal IDGs	Basal	0.641692	0.948086
SOX7	Basal IIGs	Basal	0.824066	0.934515
SOX7	Ciliated, Secretory IIGs	Basal	0.343971	0.505783
SOX7	Ciliated, Deuterosomal	Basal	0.87312	0.999998
SOX7	Deuterosomal	Basal	0.258958	0.440684
SOX7	Secretory	Basal	0.542996	0.763229
EGR3	Shared IIGs	Basal	0.70413	0.971583
EGR3	Basal IDGs	Basal	2.02255e-08	1.05847e-06
EGR3	Basal IIGs	Basal	0.068807	0.202852
EGR3	Ciliated, Secretory IIGs	Basal	0.774073	0.857499
EGR3	Ciliated, Deuterosomal	Basal	0.315054	0.627993
EGR3	Deuterosomal	Basal	0.0895571	0.212313
EGR3	Secretory	Basal	0.206745	0.428995
SNAI2	Shared IIGs	Basal	0.982668	1
SNAI2	Shared IDGs	Basal	0.868617	0.956802
SNAI2	Basal IDGs	Basal	1.03608e-05	0.000180739
SNAI2	Basal IIGs	Basal	0.0162967	0.0736894
SNAI2	Ciliated, Secretory IIGs	Basal	0.966162	0.99813
SNAI2	Ciliated, Deuterosomal	Basal	0.0017006	0.0168359
SNAI2	Deuterosomal	Basal	0.832769	0.89754
SNAI2	Secretory	Basal	0.936031	0.983425
PLAG1	Shared IIGs	Basal	0.996444	1
PLAG1	Shared IDGs	Basal	0.822	0.942921
PLAG1	Basal IDGs	Basal	0.00538918	0.036787
PLAG1	Basal IIGs	Basal	0.0156883	0.0719818
PLAG1	Ciliated, Secretory IIGs	Basal	0.931773	0.98063
PLAG1	Ciliated, Deuterosomal	Basal	0.0374502	0.163569
PLAG1	Deuterosomal	Basal	0.152692	0.298843
PLAG1	Secretory	Basal	0.731403	0.8698
HNF4G	Shared IIGs	Basal	0.84558	1
HNF4G	Basal IDGs	Basal	0.751901	0.995515
HNF4G	Ciliated, Secretory IIGs	Basal	0.0089654	0.031491
HNF4G	Ciliated, Deuterosomal	Basal	0.641502	0.866028
HNF4G	Secretory	Basal	0.67201	0.842102
HEY1	Shared IIGs	Basal	0.872736	1
HEY1	Shared IDGs	Basal	0.00244288	0.0353404
HEY1	Basal IDGs	Basal	0.0238885	0.113651
HEY1	Ciliated, Secretory IIGs	Basal	0.00764896	0.0272071
HEY1	Ciliated, Deuterosomal	Basal	0.148211	0.417984
HEY1	Deuterosomal	Basal	0.0529745	0.165759
HEY1	Secretory	Basal	0.495848	0.738063
ZNF704	Shared IIGs	Basal	0.277365	0.583837
ZNF704	Shared IDGs	Basal	0.627689	0.870548
ZNF704	Basal IDGs	Basal	0.322752	0.671154
ZNF704	Basal IIGs	Basal	0.874857	0.960499
ZNF704	Ciliated, Secretory IIGs	Basal	0.0477124	0.12565
ZNF704	Ciliated, Deuterosomal	Basal	5.67675e-07	2.80999e-05
ZNF704	Deuterosomal	Basal	0.136459	0.275762
OSR2	Shared IIGs	Basal	2.68464e-07	2.40911e-06
OSR2	Shared IDGs	Basal	0.659796	0.883801
OSR2	Basal IDGs	Basal	0.403417	0.753509
OSR2	Basal IIGs	Basal	1.2074e-05	0.000179385
OSR2	Ciliated, Secretory IIGs	Basal	0.0207283	0.0661892
OSR2	Ciliated, Deuterosomal	Basal	0.814511	0.995
OSR2	Deuterosomal	Basal	0.0254352	0.102801
OSR2	Secretory	Basal	0.777754	0.896212
GRHL2	Shared IIGs	Basal	0.0680692	0.209114
GRHL2	Basal IDGs	Basal	0.00833682	0.0503416
GRHL2	Basal IIGs	Basal	0.252828	0.483942
GRHL2	Ciliated, Secretory IIGs	Basal	0.0258903	0.0757831
GRHL2	Ciliated, Deuterosomal	Basal	0.899178	0.999998
GRHL2	Deuterosomal	Basal	0.0919294	0.212313
GRHL2	Secretory	Basal	0.861232	0.942413
KLF10	Shared IIGs	Basal	0.130645	0.333666
KLF10	Shared IDGs	Basal	0.0574752	0.271133
KLF10	Basal IDGs	Basal	9.75604e-06	0.0001802
KLF10	Basal IIGs	Basal	1.09444e-08	4.26832e-07
KLF10	Ciliated, Secretory IIGs	Basal	0.775106	0.857499
KLF10	Ciliated, Deuterosomal	Basal	0.00806162	0.055363
KLF10	Deuterosomal	Basal	0.0963441	0.219141
KLF10	Secretory	Basal	3.92567e-06	5.74996e-05
TRPS1	Shared IIGs	Basal	3.01495e-08	3.21281e-07
TRPS1	Ciliated, Secretory IIGs	Basal	0.206038	0.371132
MYC	Shared IIGs	Basal	0.62696	0.945988
MYC	Shared IDGs	Basal	0.593097	0.864912
MYC	Basal IDGs	Basal	0.264806	0.602529
MYC	Basal IIGs	Basal	0.28742	0.512364
MYC	Ciliated, Secretory IIGs	Basal	0.127092	0.258789
MYC	Ciliated, Deuterosomal	Basal	0.35503	0.671618
ZFP41	Basal IDGs	Basal	0.0093241	0.0532321
GLI4	Shared IIGs	Basal	0.473832	0.824371
GLI4	Basal IDGs	Basal	0.370994	0.728075
GLI4	Basal IIGs	Basal	0.0133518	0.0640885
GLI4	Deuterosomal	Basal	0.034129	0.122154
ZNF34	Shared IIGs	Basal	0.409193	0.766676
ZNF34	Basal IDGs	Basal	0.494896	0.835469
ZNF34	Basal IIGs	Basal	0.293716	0.512364
ZNF34	Ciliated, Secretory IIGs	Basal	0.00163567	0.00779021
ZNF34	Secretory	Basal	0.0969929	0.256928
ZNF16	Shared IIGs	Basal	0.996229	1
ZNF16	Shared IDGs	Basal	0.450881	0.764385
ZNF16	Basal IDGs	Basal	0.158906	0.464888
ZNF16	Basal IIGs	Basal	0.00143904	0.0121346
ZNF16	Ciliated, Secretory IIGs	Basal	0.352285	0.507652
ZNF16	Ciliated, Deuterosomal	Basal	0.878279	0.999998
ZNF16	Secretory	Basal	0.550875	0.763229
DMRT3	Basal IDGs	Basal	0.544463	0.88581
DMRT3	Basal IIGs	Basal	0.1052	0.275818
DMRT3	Ciliated, Secretory IIGs	Basal	2.74786e-05	0.000241297
DMRT2	Shared IDGs	Basal	0.275193	0.574201
DMRT2	Basal IDGs	Basal	0.23976	0.570338
DMRT2	Ciliated, Deuterosomal	Basal	0.535903	0.808834
RFX3	Shared IIGs	Basal	1	1
RFX3	Basal IDGs	Basal	1	1
RFX3	Ciliated, Secretory IIGs	Basal	0.998752	0.999948
RFX3	Ciliated, Deuterosomal	Basal	1.96411e-34	2.91671e-32
RFX3	Secretory	Basal	0.99983	0.999952
GLIS3	Shared IIGs	Basal	0.488007	0.832052
GLIS3	Shared IDGs	Basal	0.366719	0.663151
GLIS3	Basal IDGs	Basal	0.891337	1
GLIS3	Basal IIGs	Basal	0.052616	0.169239
GLIS3	Ciliated, Secretory IIGs	Basal	0.530228	0.686608
GLIS3	Ciliated, Deuterosomal	Basal	0.187501	0.480068
GLIS3	Secretory	Basal	0.000978075	0.00716296
NFIB	Shared IIGs	Basal	0.876053	1
NFIB	Basal IDGs	Basal	0.0264014	0.118429
NFIB	Basal IIGs	Basal	0.344242	0.566077
NFIB	Ciliated, Deuterosomal	Basal	0.418648	0.735731
NFIB	Deuterosomal	Basal	0.0279916	0.108607
NFIB	Secretory	Basal	0.0072402	0.0409729
DMRTA1	Shared IIGs	Basal	0.0138429	0.0561956
DMRTA1	Shared IDGs	Basal	0.233831	0.514806
DMRTA1	Ciliated, Deuterosomal	Basal	0.470219	0.746818
DMRTA1	Secretory	Basal	0.0404082	0.130671
TOPORS	Shared IIGs	Basal	0.733944	0.977255
TOPORS	Basal IDGs	Basal	0.0182623	0.0882211
TOPORS	Basal IIGs	Basal	0.0633359	0.191853
TOPORS	Ciliated, Secretory IIGs	Basal	0.0175434	0.0566633
TOPORS	Deuterosomal	Basal	0.0809562	0.203967
TOPORS	Secretory	Basal	0.215061	0.442565
CREB3	Shared IIGs	Basal	0.848912	1
CREB3	Shared IDGs	Basal	0.564755	0.845185
CREB3	Basal IDGs	Basal	0.82433	1
CREB3	Basal IIGs	Basal	0.96775	0.999982
CREB3	Ciliated, Secretory IIGs	Basal	1.85975e-14	5.2259e-13
CREB3	Ciliated, Deuterosomal	Basal	0.960016	0.999998
CREB3	Deuterosomal	Basal	0.737426	0.82694
CREB3	Secretory	Basal	0.710236	0.85527
ZNF658	Shared IIGs	Basal	0.999414	1
ZNF658	Shared IDGs	Basal	0.0884061	0.348802
ZNF658	Basal IDGs	Basal	0.396788	0.746056
ZNF658	Basal IIGs	Basal	0.344727	0.566077
ZNF658	Ciliated, Secretory IIGs	Basal	0.619247	0.750037
ZNF658	Ciliated, Deuterosomal	Basal	0.0461939	0.19055
ZNF658	Deuterosomal	Basal	0.961946	0.986882
ZNF658	Secretory	Basal	0.00133621	0.00924209
KLF9	Shared IIGs	Basal	0.859362	1
KLF9	Shared IDGs	Basal	0.953307	0.987134
KLF9	Basal IDGs	Basal	8.51026e-09	5.34444e-07
KLF9	Basal IIGs	Basal	0.892297	0.96331
KLF9	Ciliated, Secretory IIGs	Basal	0.397313	0.549976
KLF9	Ciliated, Deuterosomal	Basal	0.0347641	0.156438
KLF9	Deuterosomal	Basal	0.407254	0.564337
KLF9	Secretory	Basal	0.999233	0.999952
FOXE1	Shared IIGs	Basal	0.0507426	0.16964
FOXE1	Basal IDGs	Basal	0.811952	1
FOXE1	Basal IIGs	Basal	0.00634804	0.0351401
FOXE1	Ciliated, Deuterosomal	Basal	0.0440312	0.185915
FOXE1	Secretory	Basal	3.75832e-07	1.16978e-05
MSANTD3	Shared IIGs	Basal	3.76233e-07	3.28963e-06
MSANTD3	Ciliated, Deuterosomal	Basal	0.582538	0.823876
MSANTD3	Secretory	Basal	0.357969	0.602258
ZNF189	Shared IIGs	Basal	0.000230967	0.00127032
ZNF189	Shared IDGs	Basal	0.918093	0.971835
ZNF189	Basal IDGs	Basal	0.0603033	0.23669
ZNF189	Basal IIGs	Basal	0.492488	0.692145
ZNF189	Ciliated, Secretory IIGs	Basal	0.674103	0.785987
ZNF189	Ciliated, Deuterosomal	Basal	0.181669	0.473296
ZNF189	Deuterosomal	Basal	0.753624	0.840248
ZNF189	Secretory	Basal	0.12893	0.310965
KLF4	Shared IIGs	Basal	1.3753e-13	2.23322e-12
KLF4	Shared IDGs	Basal	0.00433994	0.0461017
KLF4	Basal IDGs	Basal	0.999997	1
KLF4	Basal IIGs	Basal	0.00619666	0.0351401
KLF4	Ciliated, Secretory IIGs	Basal	0.024403	0.0729494
KLF4	Ciliated, Deuterosomal	Basal	0.292957	0.61708
KLF4	Deuterosomal	Basal	0.983441	0.9919
KLF4	Secretory	Basal	2.53871e-05	0.00031607
ZNF483	Shared IIGs	Basal	0.582417	0.907873
ZNF483	Basal IDGs	Basal	0.788989	1
ZNF483	Basal IIGs	Basal	0.0790713	0.22027
ZNF483	Ciliated, Deuterosomal	Basal	0.248533	0.550854
ZNF483	Deuterosomal	Basal	2.3337e-10	1.50913e-08
ZNF483	Secretory	Basal	0.514671	0.751019
LHX6	Shared IDGs	Basal	0.00746241	0.0682429
LHX6	Basal IDGs	Basal	0.32505	0.671485
LHX6	Basal IIGs	Basal	0.0301204	0.11056
LHX6	Ciliated, Deuterosomal	Basal	0.272126	0.585663
LHX6	Deuterosomal	Basal	0.0835939	0.207913
NR6A1	Basal IIGs	Basal	0.624896	0.788422
NR6A1	Ciliated, Secretory IIGs	Basal	0.00381595	0.0161191
ZBTB43	Shared IIGs	Basal	0.186786	0.442319
ZBTB43	Ciliated, Deuterosomal	Basal	0.411041	0.735717
RXRA	Shared IIGs	Basal	0.0768308	0.229818
RXRA	Shared IDGs	Basal	1.8857e-06	0.000227451
RXRA	Basal IDGs	Basal	0.700352	0.971983
RXRA	Basal IIGs	Basal	0.249933	0.481353
RXRA	Ciliated, Deuterosomal	Basal	0.586388	0.82539
RXRA	Secretory	Basal	0.00334548	0.0198339
IRF7	Shared IIGs	Basal	0	0
IRF7	Basal IDGs	Basal	0.997364	1
IRF7	Basal IIGs	Basal	2.93368e-05	0.000381378
IRF7	Ciliated, Secretory IIGs	Basal	3.48112e-19	1.95639e-17
IRF7	Secretory	Basal	0.991716	0.999952
DEAF1	Shared IIGs	Basal	0.462355	0.809397
DEAF1	Basal IDGs	Basal	0.154845	0.464888
DEAF1	Basal IIGs	Basal	0.605451	0.788422
DEAF1	Ciliated, Deuterosomal	Basal	0.672906	0.900239
ASCL2	Shared IIGs	Basal	1.98458e-05	0.000140988
ASCL2	Shared IDGs	Basal	0.000118573	0.00367578
ASCL2	Basal IDGs	Basal	0.00121424	0.0105028
ASCL2	Basal IIGs	Basal	1.83275e-09	8.16884e-08
ASCL2	Ciliated, Secretory IIGs	Basal	0.00431308	0.0175649
ASCL2	Ciliated, Deuterosomal	Basal	0.453424	0.746818
ASCL2	Deuterosomal	Basal	0.248253	0.430009
ASCL2	Secretory	Basal	0.526952	0.758445
ZNF214	Shared IIGs	Basal	0.709734	0.971583
ZNF214	Basal IDGs	Basal	0.597984	0.924863
ZNF214	Basal IIGs	Basal	0.420386	0.642944
ZNF214	Ciliated, Deuterosomal	Basal	0.00557835	0.0424813
ZNF214	Deuterosomal	Basal	0.0746338	0.195662
ZNF143	Shared IIGs	Basal	0.692588	0.971583
ZNF143	Basal IIGs	Basal	0.40432	0.63391
ZNF143	Ciliated, Deuterosomal	Basal	0.46692	0.746818
ZNF143	Secretory	Basal	0.0462355	0.143908
TEAD1	Shared IIGs	Basal	0.99888	1
TEAD1	Shared IDGs	Basal	0.554594	0.835742
TEAD1	Basal IDGs	Basal	0.298938	0.642834
TEAD1	Basal IIGs	Basal	0.746796	0.875942
TEAD1	Ciliated, Deuterosomal	Basal	1.06083e-07	6.30134e-06
TEAD1	Deuterosomal	Basal	0.705664	0.814874
SOX6	Shared IIGs	Basal	2.49065e-10	3.39724e-09
SOX6	Shared IDGs	Basal	0.786359	0.917419
SOX6	Basal IDGs	Basal	0.828889	1
SOX6	Basal IIGs	Basal	0.00151906	0.0124723
SOX6	Ciliated, Secretory IIGs	Basal	0.000306484	0.00187222
SOX6	Ciliated, Deuterosomal	Basal	0.880785	0.999998
SOX6	Deuterosomal	Basal	0.0808864	0.203967
SOX6	Secretory	Basal	3.01653e-06	4.69448e-05
EHF	Shared IIGs	Basal	0.977439	1
EHF	Shared IDGs	Basal	0.600993	0.864912
EHF	Basal IDGs	Basal	0.376949	0.731535
EHF	Basal IIGs	Basal	0.13249	0.330694
EHF	Ciliated, Secretory IIGs	Basal	0.306116	0.468054
EHF	Ciliated, Deuterosomal	Basal	0.85929	0.999998
EHF	Secretory	Basal	0.228881	0.457718
CREB3L1	Shared IIGs	Basal	0.999593	1
CREB3L1	Shared IDGs	Basal	0.629844	0.870548
CREB3L1	Basal IDGs	Basal	0.986718	1
CREB3L1	Ciliated, Secretory IIGs	Basal	0.0100859	0.0349893
CREB3L1	Ciliated, Deuterosomal	Basal	0.031276	0.147444
CREB3L1	Secretory	Basal	0.729876	0.8698
OVOL1	Shared IIGs	Basal	0.117158	0.312115
POU2AF1	Shared IIGs	Basal	0.30085	0.629386
POU2AF1	Shared IDGs	Basal	0.54023	0.825562
POU2AF1	Basal IDGs	Basal	0.663805	0.960529
POU2AF1	Basal IIGs	Basal	0.0785626	0.22027
POU2AF1	Ciliated, Secretory IIGs	Basal	0.289572	0.452054
POU2AF1	Ciliated, Deuterosomal	Basal	0.548867	0.811013
POU2AF1	Deuterosomal	Basal	0.0918406	0.212313
ZBTB16	Shared IIGs	Basal	0.63593	0.947218
ZBTB16	Shared IDGs	Basal	0.0308644	0.181015
ZBTB16	Basal IDGs	Basal	0.0453613	0.192479
ZBTB16	Ciliated, Secretory IIGs	Basal	0.0554043	0.139005
POU2F3	Shared IIGs	Basal	1.8384e-05	0.000133382
POU2F3	Basal IDGs	Basal	0.899119	1
POU2F3	Basal IIGs	Basal	0.0055918	0.0335508
POU2F3	Ciliated, Secretory IIGs	Basal	4.93364e-11	1.15529e-09
POU2F3	Ciliated, Deuterosomal	Basal	0.843287	0.999998
POU2F3	Deuterosomal	Basal	0.0918406	0.212313
ETS1	Shared IIGs	Basal	1.37003e-12	2.12355e-11
ETS1	Basal IDGs	Basal	0.829561	1
ETS1	Basal IIGs	Basal	0.716567	0.85309
ETS1	Ciliated, Secretory IIGs	Basal	0.00140099	0.00693915
BARX2	Shared IDGs	Basal	0.30667	0.594174
BARX2	Ciliated, Secretory IIGs	Basal	0.0901164	0.199391
BARX2	Deuterosomal	Basal	0.00175979	0.0121928
ZBTB44	Ciliated, Secretory IIGs	Basal	0.0242433	0.0729494
ZBTB44	Secretory	Basal	0.0188413	0.0733044
KLF6	Shared IIGs	Basal	3.66252e-26	1.13538e-24
KLF6	Shared IDGs	Basal	0.492083	0.77943
KLF6	Basal IDGs	Basal	0.811515	1
KLF6	Basal IIGs	Basal	1.58879e-17	2.47851e-15
KLF6	Ciliated, Secretory IIGs	Basal	6.85758e-07	8.02909e-06
KLF6	Ciliated, Deuterosomal	Basal	0.918109	0.999998
KLF6	Deuterosomal	Basal	1.50407e-05	0.000208421
KLF6	Secretory	Basal	6.92806e-09	3.64717e-07
GATA3	Shared IIGs	Basal	4.76402e-05	0.00031241
GATA3	Shared IDGs	Basal	0.147282	0.43781
GATA3	Basal IDGs	Basal	0.24387	0.571457
GATA3	Basal IIGs	Basal	2.79336e-05	0.000381378
GATA3	Ciliated, Secretory IIGs	Basal	0.0236394	0.0723953
GATA3	Ciliated, Deuterosomal	Basal	0.992359	0.999998
GATA3	Deuterosomal	Basal	0.00237801	0.0158478
GATA3	Secretory	Basal	0.445179	0.688506
CREM	Shared IIGs	Basal	0.339073	0.684165
CREM	Shared IDGs	Basal	0.73763	0.916356
CREM	Basal IDGs	Basal	0.983128	1
CREM	Basal IIGs	Basal	0.912394	0.971559
CREM	Ciliated, Secretory IIGs	Basal	0.702792	0.801307
CREM	Ciliated, Deuterosomal	Basal	0.986189	0.999998
CREM	Deuterosomal	Basal	0.821989	0.895876
ZNF248	Shared IDGs	Basal	0.20789	0.490349
ZNF248	Secretory	Basal	0.245702	0.470615
ZNF25	Shared IIGs	Basal	3.4108e-12	5.05688e-11
ZNF25	Basal IIGs	Basal	0.633553	0.79385
ZNF33A	Shared IIGs	Basal	0.43411	0.783236
ZNF33A	Basal IIGs	Basal	0.244305	0.473435
ZNF33A	Ciliated, Secretory IIGs	Basal	0.00147147	0.00712903
ZNF33A	Ciliated, Deuterosomal	Basal	0.54444	0.811013
ZNF33A	Secretory	Basal	0.00351987	0.0203825
ZNF37A	Shared IIGs	Basal	0.531514	0.884128
ZNF37A	Shared IDGs	Basal	0.348439	0.646116
ZNF37A	Basal IDGs	Basal	0.00123759	0.0105028
ZNF37A	Basal IIGs	Basal	0.424581	0.646191
ZNF37A	Ciliated, Secretory IIGs	Basal	0.293128	0.455077
ZNF37A	Ciliated, Deuterosomal	Basal	0.953553	0.999998
ZNF37A	Deuterosomal	Basal	0.252916	0.43421
ZNF37A	Secretory	Basal	0.691651	0.850429
ZNF33B	Shared IIGs	Basal	0.305026	0.630387
ZNF33B	Basal IIGs	Basal	0.0261529	0.103177
ZNF33B	Ciliated, Secretory IIGs	Basal	0.349948	0.506883
ZNF33B	Ciliated, Deuterosomal	Basal	0.165478	0.446791
ZNF487	Shared IIGs	Basal	0.982226	1
ZNF487	Shared IDGs	Basal	0.568701	0.845261
ZNF487	Basal IDGs	Basal	0.992418	1
ZNF487	Basal IIGs	Basal	0.867736	0.956656
ZNF487	Ciliated, Secretory IIGs	Basal	0.388965	0.549242
ZNF487	Ciliated, Deuterosomal	Basal	0.0954513	0.322148
ZNF487	Deuterosomal	Basal	0.57947	0.739586
ZNF487	Secretory	Basal	0.873783	0.945965
ZNF32	Shared IDGs	Basal	0.181071	0.462265
ZNF32	Basal IDGs	Basal	0.113077	0.366042
ZNF22	Shared IIGs	Basal	0.0705401	0.214769
ZNF22	Shared IDGs	Basal	0.487001	0.777053
ZNF22	Basal IDGs	Basal	0.705771	0.971983
ZNF22	Basal IIGs	Basal	0.128799	0.326709
ZNF22	Ciliated, Secretory IIGs	Basal	0.393598	0.549444
ZNF22	Ciliated, Deuterosomal	Basal	0.901282	0.999998
ZNF22	Deuterosomal	Basal	0.659498	0.799641
ZNF22	Secretory	Basal	0.316157	0.55051
ARID5B	Shared IIGs	Basal	0.0403234	0.140309
ARID5B	Shared IDGs	Basal	0.30667	0.594174
ARID5B	Basal IIGs	Basal	0.0400364	0.138793
ARID5B	Ciliated, Deuterosomal	Basal	0.212933	0.513767
ARID5B	Secretory	Basal	0.00958631	0.0487141
EGR2	Shared IIGs	Basal	0.799748	1
EGR2	Shared IDGs	Basal	0.974653	0.99764
EGR2	Basal IDGs	Basal	0.929853	1
EGR2	Basal IIGs	Basal	2.81822e-05	0.000381378
EGR2	Ciliated, Secretory IIGs	Basal	0.970158	0.998588
EGR2	Ciliated, Deuterosomal	Basal	0.00114499	0.0136024
EGR2	Secretory	Basal	2.99565e-05	0.000355199
LCOR	Shared IDGs	Basal	0.134343	0.429185
LCOR	Basal IDGs	Basal	0.346804	0.7087
NFKB2	Shared IIGs	Basal	9.00731e-08	8.7757e-07
NFKB2	Basal IDGs	Basal	0.994552	1
NFKB2	Basal IIGs	Basal	0.0765491	0.219113
NFKB2	Ciliated, Secretory IIGs	Basal	0.000183084	0.00122492
NFKB2	Ciliated, Deuterosomal	Basal	0.921862	0.999998
NFKB2	Deuterosomal	Basal	0.320349	0.493236
NFKB2	Secretory	Basal	0.00141656	0.00953304
MXI1	Shared IIGs	Basal	0.136306	0.341767
MXI1	Shared IDGs	Basal	0.623531	0.870548
MXI1	Basal IDGs	Basal	0.944084	1
MXI1	Basal IIGs	Basal	0.605451	0.788422
MXI1	Ciliated, Deuterosomal	Basal	0.404659	0.735717
MXI1	Deuterosomal	Basal	0.472917	0.637124
MXI1	Secretory	Basal	0.693321	0.850429
TCF7L2	Shared IIGs	Basal	1.61032e-19	3.92227e-18
TCF7L2	Shared IDGs	Basal	0.905093	0.971835
TCF7L2	Basal IDGs	Basal	0.999043	1
TCF7L2	Basal IIGs	Basal	0.0588264	0.181721
TCF7L2	Ciliated, Secretory IIGs	Basal	0.107728	0.232699
TCF7L2	Secretory	Basal	0.00236054	0.0146944
IKZF5	Shared IIGs	Basal	0.714337	0.971583
IKZF5	Basal IIGs	Basal	0.515046	0.707181
TEAD4	Shared IIGs	Basal	0.0440152	0.150092
TEAD4	Basal IDGs	Basal	0.00496997	0.0346793
TEAD4	Basal IIGs	Basal	0.00291143	0.0206447
TEAD4	Ciliated, Secretory IIGs	Basal	0.716818	0.808939
TEAD4	Ciliated, Deuterosomal	Basal	0.634943	0.861087
TEAD4	Deuterosomal	Basal	0.0220081	0.0928166
FOXJ2	Shared IIGs	Basal	0.462852	0.809397
FOXJ2	Shared IDGs	Basal	0.874684	0.958619
FOXJ2	Basal IDGs	Basal	0.561403	0.904003
FOXJ2	Ciliated, Secretory IIGs	Basal	0.943789	0.981596
FOXJ2	Ciliated, Deuterosomal	Basal	0.00397445	0.031903
FOXJ2	Deuterosomal	Basal	0.393215	0.548804
ETV6	Shared IIGs	Basal	1.16904e-06	9.49148e-06
ETV6	Basal IDGs	Basal	0.846291	1
ETV6	Basal IIGs	Basal	0.00197511	0.0146723
ETV6	Ciliated, Secretory IIGs	Basal	0.000397504	0.00232706
ETV6	Secretory	Basal	0.127418	0.310965
CREBL2	Shared IIGs	Basal	0.377847	0.732078
SOX5	Shared IIGs	Basal	0.377847	0.732078
SOX5	Basal IDGs	Basal	0.287942	0.636718
SOX5	Basal IIGs	Basal	0.17636	0.39303
SOX5	Ciliated, Deuterosomal	Basal	0.212933	0.513767
SOX5	Secretory	Basal	0.357969	0.602258
BHLHE41	Shared IIGs	Basal	0.743868	0.983175
BHLHE41	Shared IDGs	Basal	0.0300713	0.181015
BHLHE41	Basal IDGs	Basal	0.881892	1
BHLHE41	Basal IIGs	Basal	0.877379	0.960499
BHLHE41	Ciliated, Secretory IIGs	Basal	0.216213	0.378409
BHLHE41	Ciliated, Deuterosomal	Basal	0.00820192	0.055363
BHLHE41	Deuterosomal	Basal	0.312388	0.484826
BHLHE41	Secretory	Basal	0.617414	0.816523
VDR	Shared IIGs	Basal	0.0193887	0.0758966
VDR	Shared IDGs	Basal	0.170995	0.452243
VDR	Basal IDGs	Basal	0.00262455	0.0206027
VDR	Basal IIGs	Basal	0.00375658	0.0239195
VDR	Ciliated, Secretory IIGs	Basal	0.113506	0.238858
VDR	Ciliated, Deuterosomal	Basal	0.692839	0.909832
VDR	Deuterosomal	Basal	0.0449394	0.150314
VDR	Secretory	Basal	0.280289	0.505739
NR4A1	Basal IIGs	Basal	0.209954	0.436704
NR4A1	Ciliated, Secretory IIGs	Basal	0.109311	0.232699
NR4A1	Ciliated, Deuterosomal	Basal	4.26078e-05	0.00115041
ZNF740	Shared IIGs	Basal	0.191286	0.446772
ZNF740	Shared IDGs	Basal	0.296098	0.594115
ZNF740	Basal IDGs	Basal	0.410929	0.754571
ZNF740	Basal IIGs	Basal	0.979519	0.999982
ZNF740	Ciliated, Secretory IIGs	Basal	0.182921	0.342672
ZNF740	Ciliated, Deuterosomal	Basal	0.326758	0.639251
ZNF740	Deuterosomal	Basal	0.0024507	0.0158478
ZNF740	Secretory	Basal	0.424779	0.669431
RARG	Shared IIGs	Basal	0.000196124	0.00111464
RARG	Shared IDGs	Basal	0.000894434	0.0176448
RARG	Basal IDGs	Basal	0.159528	0.464888
RARG	Basal IIGs	Basal	6.20842e-05	0.00074501
RARG	Ciliated, Secretory IIGs	Basal	0.0230522	0.0719741
RARG	Ciliated, Deuterosomal	Basal	0.0954513	0.322148
RARG	Deuterosomal	Basal	0.858003	0.914575
RARG	Secretory	Basal	0.972748	0.999952
SP1	Shared IIGs	Basal	4.4173e-15	7.92789e-14
SP1	Shared IDGs	Basal	4.19265e-06	0.000227451
SP1	Basal IDGs	Basal	0.75745	0.995515
SP1	Basal IIGs	Basal	0.000582754	0.00519483
SP1	Ciliated, Secretory IIGs	Basal	0.0712434	0.171106
SP1	Ciliated, Deuterosomal	Basal	0.413397	0.735717
SP1	Deuterosomal	Basal	0.684635	0.811584
SP1	Secretory	Basal	0.998288	0.999952
ATF7	Shared IIGs	Basal	0.452902	0.803187
ATF7	Basal IDGs	Basal	0.988414	1
ATF7	Basal IIGs	Basal	0.206506	0.436704
ATF7	Ciliated, Secretory IIGs	Basal	0.155341	0.301039
ATF7	Ciliated, Deuterosomal	Basal	0.692621	0.909832
STAT6	Shared IIGs	Basal	7.15426e-22	2.033e-20
STAT6	Shared IDGs	Basal	0.69175	0.909804
STAT6	Basal IIGs	Basal	1.10342e-06	2.29511e-05
STAT6	Ciliated, Secretory IIGs	Basal	9.45258e-11	2.04321e-09
STAT6	Secretory	Basal	0.0140507	0.0583102
DDIT3	Basal IDGs	Basal	0.407951	0.753509
ELK3	Shared IIGs	Basal	0.999995	1
ELK3	Shared IDGs	Basal	0.695979	0.909804
ELK3	Basal IDGs	Basal	0.985221	1
ELK3	Basal IIGs	Basal	0.969894	0.999982
ELK3	Ciliated, Secretory IIGs	Basal	0.782636	0.862434
ELK3	Ciliated, Deuterosomal	Basal	1.13613e-05	0.00033743
NFYB	Shared IIGs	Basal	0.677507	0.966653
NFYB	Basal IIGs	Basal	0.47986	0.687074
NFYB	Ciliated, Secretory IIGs	Basal	0.349948	0.506883
NFYB	Secretory	Basal	0.313377	0.549514
PRDM4	Shared IIGs	Basal	0.0796365	0.232103
PRDM4	Basal IDGs	Basal	0.954069	1
PRDM4	Basal IIGs	Basal	0.172554	0.390123
PRDM4	Ciliated, Deuterosomal	Basal	0.231311	0.530818
TBX3	Shared IIGs	Basal	0.958362	1
TBX3	Shared IDGs	Basal	0.0243847	0.160348
TBX3	Basal IDGs	Basal	0.989112	1
TBX3	Basal IIGs	Basal	0.679925	0.841812
TBX3	Ciliated, Secretory IIGs	Basal	0.364628	0.520103
TBX3	Ciliated, Deuterosomal	Basal	0.769056	0.963754
TBX3	Secretory	Basal	0.278126	0.505499
ZNF664	Shared IIGs	Basal	0.028838	0.104497
ZNF84	Shared IIGs	Basal	0.0674992	0.209114
ZNF84	Shared IDGs	Basal	0.609823	0.864912
ZNF84	Basal IDGs	Basal	0.392743	0.742899
ZNF84	Basal IIGs	Basal	0.624203	0.788422
ZNF84	Ciliated, Secretory IIGs	Basal	0.541446	0.694438
ZNF84	Ciliated, Deuterosomal	Basal	0.536499	0.808834
ZNF84	Secretory	Basal	0.711008	0.85527
ZNF891	Shared IIGs	Basal	0.0409181	0.14094
ZNF891	Shared IDGs	Basal	0.0235749	0.160348
ZNF891	Basal IDGs	Basal	0.209459	0.521984
ZNF891	Basal IIGs	Basal	0.898587	0.963434
ZNF891	Ciliated, Secretory IIGs	Basal	0.189041	0.349478
ZNF891	Ciliated, Deuterosomal	Basal	0.25395	0.558691
ZNF891	Deuterosomal	Basal	0.158972	0.305351
ZNF891	Secretory	Basal	0.0102621	0.0493474
ZNF10	Shared IIGs	Basal	0.955021	1
ZNF10	Shared IDGs	Basal	0.386345	0.692867
ZNF10	Basal IDGs	Basal	0.0969327	0.336803
ZNF10	Ciliated, Secretory IIGs	Basal	0.114754	0.238858
ZNF10	Ciliated, Deuterosomal	Basal	0.959417	0.999998
ZNF10	Deuterosomal	Basal	0.5855	0.742398
ZNF10	Secretory	Basal	0.0792962	0.221851
SMAD9	Ciliated, Secretory IIGs	Basal	0.00613227	0.0231291
FOXO1	Shared IIGs	Basal	0.00142207	0.00682994
FOXO1	Shared IDGs	Basal	0.526903	0.816699
FOXO1	Basal IDGs	Basal	0.000913825	0.00843944
FOXO1	Basal IIGs	Basal	0.0582932	0.181721
FOXO1	Ciliated, Secretory IIGs	Basal	2.85686e-05	0.000243266
FOXO1	Ciliated, Deuterosomal	Basal	0.998877	0.999998
FOXO1	Deuterosomal	Basal	0.106869	0.227177
FOXO1	Secretory	Basal	0.485356	0.736913
ELF1	Shared IIGs	Basal	0.000103521	0.000641827
ELF1	Shared IDGs	Basal	0.443484	0.764385
ELF1	Basal IDGs	Basal	0.275406	0.622141
ELF1	Basal IIGs	Basal	0.95827	0.999982
ELF1	Ciliated, Secretory IIGs	Basal	0.0581874	0.144696
ELF1	Deuterosomal	Basal	0.0769035	0.198924
ELF1	Secretory	Basal	0.542996	0.763229
KLF12	Shared IIGs	Basal	0.00670221	0.0296812
KLF12	Shared IDGs	Basal	4.18719e-06	0.000227451
KLF12	Basal IDGs	Basal	0.000459934	0.00481397
KLF12	Basal IIGs	Basal	0.00754936	0.039922
KLF12	Ciliated, Secretory IIGs	Basal	0.854588	0.916562
KLF12	Ciliated, Deuterosomal	Basal	9.99207e-05	0.00211975
KLF12	Deuterosomal	Basal	0.0346313	0.122154
KLF12	Secretory	Basal	7.53417e-05	0.000815656
SOX21	Shared IIGs	Basal	0.114843	0.310807
SOX21	Basal IDGs	Basal	0.785611	1
SOX21	Ciliated, Deuterosomal	Basal	0.124238	0.365334
SOX21	Secretory	Basal	0.129923	0.310965
MBNL2	Shared IIGs	Basal	0.00464084	0.0211003
MBNL2	Basal IDGs	Basal	0.000262763	0.00315693
MBNL2	Basal IIGs	Basal	0.0644943	0.193483
MBNL2	Secretory	Basal	0.0994903	0.258053
TFDP1	Shared IIGs	Basal	0.99999	1
TFDP1	Shared IDGs	Basal	0.739142	0.916356
TFDP1	Basal IDGs	Basal	0.629668	0.947888
TFDP1	Basal IIGs	Basal	0.831063	0.934515
TFDP1	Ciliated, Secretory IIGs	Basal	0.991421	0.999948
TFDP1	Ciliated, Deuterosomal	Basal	0.00385311	0.0317881
TFDP1	Deuterosomal	Basal	0.000930688	0.00752306
TFDP1	Secretory	Basal	0.979837	0.999952
ZNF219	Shared IIGs	Basal	8.05508e-09	9.47167e-08
ZNF219	Shared IDGs	Basal	0.0942816	0.365341
ZNF219	Basal IDGs	Basal	0.0102153	0.056274
ZNF219	Basal IIGs	Basal	0.696227	0.841949
ZNF219	Ciliated, Secretory IIGs	Basal	0.000370884	0.00221741
ZNF219	Ciliated, Deuterosomal	Basal	0.0767943	0.278916
ZNF219	Deuterosomal	Basal	0.0431278	0.146786
ZNF219	Secretory	Basal	0.685271	0.848918
ZFHX2	Basal IIGs	Basal	0.278777	0.504615
ZFHX2	Ciliated, Deuterosomal	Basal	0.309659	0.627993
PAX9	Ciliated, Deuterosomal	Basal	0.00576444	0.042801
PAX9	Deuterosomal	Basal	4.88187e-05	0.000631388
FOXA1	Shared IIGs	Basal	0.867485	1
FOXA1	Basal IDGs	Basal	0.217865	0.526228
FOXA1	Ciliated, Secretory IIGs	Basal	0.0409341	0.113886
FOXA1	Ciliated, Deuterosomal	Basal	0.00187777	0.0179902
FOXA1	Secretory	Basal	0.143548	0.327922
SIX1	Shared IIGs	Basal	0.00086412	0.00439798
SIX1	Basal IDGs	Basal	0.970083	1
SIX1	Basal IIGs	Basal	0.179805	0.397866
SIX1	Ciliated, Secretory IIGs	Basal	1.11181e-16	3.90525e-15
SIX1	Ciliated, Deuterosomal	Basal	0.804628	0.995
SIX1	Deuterosomal	Basal	0.696961	0.81452
SIX1	Secretory	Basal	0.644456	0.822921
SIX4	Shared IIGs	Basal	0.583062	0.907873
SIX4	Basal IDGs	Basal	0.471432	0.804508
SIX4	Ciliated, Secretory IIGs	Basal	0.529427	0.686608
SIX4	Ciliated, Deuterosomal	Basal	0.726706	0.930309
SIX4	Deuterosomal	Basal	0.299891	0.479821
HIF1A	Shared IIGs	Basal	0.933359	1
HIF1A	Basal IDGs	Basal	0.640199	0.948086
HIF1A	Basal IIGs	Basal	0.069224	0.202852
HIF1A	Ciliated, Deuterosomal	Basal	0.09817	0.325347
MAX	Shared IIGs	Basal	6.7761e-19	1.54043e-17
MAX	Shared IDGs	Basal	0.741623	0.916356
MAX	Basal IDGs	Basal	0.870613	1
MAX	Basal IIGs	Basal	0.952399	0.999982
MAX	Ciliated, Secretory IIGs	Basal	0.0247018	0.0730654
MAX	Ciliated, Deuterosomal	Basal	0.413674	0.735717
MAX	Deuterosomal	Basal	6.17536e-08	1.33113e-06
MAX	Secretory	Basal	0.0209499	0.0790384
FOS	Shared IDGs	Basal	0.708403	0.916356
FOS	Basal IDGs	Basal	0.00321291	0.0246062
FOS	Basal IIGs	Basal	1.06267e-05	0.000165776
FOS	Ciliated, Secretory IIGs	Basal	0.506708	0.671627
FOS	Ciliated, Deuterosomal	Basal	0.556752	0.815014
FOS	Secretory	Basal	0.0168414	0.0665635
BATF	Shared IIGs	Basal	0.00594509	0.0266747
BATF	Shared IDGs	Basal	0.298427	0.594115
BATF	Basal IIGs	Basal	4.97973e-07	1.10977e-05
BATF	Ciliated, Secretory IIGs	Basal	0.447236	0.604198
BATF	Ciliated, Deuterosomal	Basal	0.259681	0.562958
BATF	Secretory	Basal	0.0439105	0.138401
BCL11B	Shared IIGs	Basal	0.513732	0.868241
BCL11B	Basal IDGs	Basal	0.000226772	0.00284826
BCL11B	Basal IIGs	Basal	0.172554	0.390123
BCL11B	Ciliated, Deuterosomal	Basal	0.10017	0.326929
ZBTB42	Basal IDGs	Basal	0.771088	0.995515
ZBTB42	Basal IIGs	Basal	0.278449	0.504615
ZBTB42	Ciliated, Secretory IIGs	Basal	0.150366	0.295475
ZBTB42	Ciliated, Deuterosomal	Basal	0.329311	0.639251
KLF13	Shared IIGs	Basal	0.967717	1
KLF13	Shared IDGs	Basal	0.0335326	0.187439
KLF13	Basal IDGs	Basal	2.89745e-07	9.09798e-06
KLF13	Basal IIGs	Basal	0.122787	0.314013
KLF13	Ciliated, Secretory IIGs	Basal	0.432301	0.586843
KLF13	Ciliated, Deuterosomal	Basal	0.202744	0.506007
KLF13	Deuterosomal	Basal	0.772755	0.846974
KLF13	Secretory	Basal	7.32364e-09	3.64717e-07
ZNF770	Basal IDGs	Basal	0.0136734	0.0700635
MEIS2	Shared IIGs	Basal	0.156643	0.383504
MEIS2	Shared IDGs	Basal	0.18881	0.474183
MEIS2	Basal IDGs	Basal	0.678838	0.968887
MEIS2	Basal IIGs	Basal	0.000256284	0.00266535
MEIS2	Ciliated, Secretory IIGs	Basal	0.669699	0.784106
MEIS2	Ciliated, Deuterosomal	Basal	0.119417	0.361067
MEIS2	Deuterosomal	Basal	0.000185002	0.00188897
RORA	Shared IIGs	Basal	0.131118	0.333666
RORA	Shared IDGs	Basal	0.619326	0.870548
RORA	Basal IDGs	Basal	0.00708262	0.0453866
RORA	Basal IIGs	Basal	0.14199	0.348825
RORA	Ciliated, Secretory IIGs	Basal	0.0445243	0.121469
SMAD3	Shared IIGs	Basal	0.999122	1
SMAD3	Shared IDGs	Basal	0.855202	0.956802
SMAD3	Basal IDGs	Basal	0.200907	0.521984
SMAD3	Basal IIGs	Basal	0.109574	0.284892
SMAD3	Ciliated, Deuterosomal	Basal	0.99004	0.999998
SMAD3	Deuterosomal	Basal	0.000305191	0.00296036
SMAD3	Secretory	Basal	0.676104	0.842102
ARID3B	Shared IIGs	Basal	0.605276	0.921424
ARID3B	Basal IDGs	Basal	0.168692	0.474561
ARID3B	Ciliated, Secretory IIGs	Basal	0.297973	0.460057
ARID3B	Secretory	Basal	0.0373647	0.122418
ARNT2	Basal IDGs	Basal	0.693317	0.971882
ARNT2	Basal IIGs	Basal	0.822343	0.934515
ARNT2	Ciliated, Deuterosomal	Basal	0.579073	0.822893
ARNT2	Deuterosomal	Basal	0.100835	0.222295
ZNF774	Shared IDGs	Basal	0.171932	0.452243
ZNF774	Basal IIGs	Basal	0.00654706	0.0352186
NR2F2	Shared IIGs	Basal	0.14738	0.364178
NR2F2	Shared IDGs	Basal	0.480514	0.777053
NR2F2	Basal IDGs	Basal	0.746973	0.995515
NR2F2	Basal IIGs	Basal	0.0264556	0.103177
NR2F2	Ciliated, Secretory IIGs	Basal	0.00522195	0.0203801
NR2F2	Ciliated, Deuterosomal	Basal	0.764091	0.963754
NR2F2	Secretory	Basal	0.506936	0.746906
MEF2A	Shared IIGs	Basal	1.03818e-07	9.8339e-07
MEF2A	Shared IDGs	Basal	0.71481	0.916356
MEF2A	Basal IDGs	Basal	0.975366	1
MEF2A	Basal IIGs	Basal	0.000302569	0.00304521
MEF2A	Ciliated, Secretory IIGs	Basal	0.248694	0.415639
MEF2A	Ciliated, Deuterosomal	Basal	0.568862	0.822506
MEF2A	Secretory	Basal	0.780832	0.896212
ZNF200	Shared IIGs	Basal	0.987159	1
ZNF200	Shared IDGs	Basal	0.651733	0.883801
ZNF200	Basal IDGs	Basal	0.202631	0.521984
ZNF200	Basal IIGs	Basal	0.683674	0.841949
ZNF200	Ciliated, Secretory IIGs	Basal	0.0891452	0.198808
ZNF200	Ciliated, Deuterosomal	Basal	0.898201	0.999998
TFAP4	Shared IIGs	Basal	0.220261	0.490908
TFAP4	Shared IDGs	Basal	0.752183	0.916356
TFAP4	Basal IDGs	Basal	0.00496532	0.0346793
TFAP4	Basal IIGs	Basal	0.626694	0.788422
TFAP4	Ciliated, Secretory IIGs	Basal	3.09542e-07	3.95369e-06
TFAP4	Ciliated, Deuterosomal	Basal	0.0210608	0.107846
TFAP4	Deuterosomal	Basal	0.00017618	0.00188897
TFAP4	Secretory	Basal	0.866004	0.942413
GLIS2	Shared IIGs	Basal	0.733792	0.977255
GLIS2	Shared IDGs	Basal	0.00050557	0.0109709
GLIS2	Basal IIGs	Basal	0.163403	0.383778
GLIS2	Ciliated, Deuterosomal	Basal	0.0171893	0.0928224
GLIS2	Deuterosomal	Basal	0.5974	0.752569
GLIS2	Secretory	Basal	0.233448	0.46099
MAZ	Shared IIGs	Basal	0.516871	0.868241
MAZ	Basal IIGs	Basal	0.343077	0.566077
TBX6	Shared IDGs	Basal	0.00787811	0.068382
TBX6	Basal IDGs	Basal	0.00109881	0.00985792
TBX6	Basal IIGs	Basal	0.209954	0.436704
TBX6	Deuterosomal	Basal	0.0295569	0.112432
TBX6	Secretory	Basal	0.0871561	0.23589
ZNF771	Shared IIGs	Basal	0.0676524	0.209114
ZNF768	Shared IIGs	Basal	0.909521	1
ZNF768	Shared IDGs	Basal	0.659672	0.883801
ZNF768	Basal IDGs	Basal	0.214316	0.525241
ZNF768	Basal IIGs	Basal	0.851764	0.950772
ZNF768	Ciliated, Deuterosomal	Basal	0.442291	0.74215
ZNF768	Deuterosomal	Basal	0.435714	0.591108
ZNF768	Secretory	Basal	0.000107126	0.00106697
ZNF764	Shared IIGs	Basal	0.736524	0.977255
ZNF764	Basal IDGs	Basal	0.287942	0.636718
ZNF764	Basal IIGs	Basal	0.17636	0.39303
ZNF764	Deuterosomal	Basal	0.21344	0.38573
ZNF764	Secretory	Basal	0.0715108	0.207049
ZNF267	Shared IIGs	Basal	1.74234e-06	1.35031e-05
ZNF267	Shared IDGs	Basal	0.65113	0.883801
ZNF267	Basal IDGs	Basal	0.968154	1
ZNF267	Basal IIGs	Basal	0.920459	0.976814
ZNF267	Ciliated, Secretory IIGs	Basal	3.66243e-13	9.35583e-12
ZNF267	Ciliated, Deuterosomal	Basal	0.0570264	0.229484
ZNF267	Deuterosomal	Basal	0.0240574	0.0993006
ZNF267	Secretory	Basal	0.576101	0.783876
IRX3	Basal IIGs	Basal	0.0907017	0.243956
IRX3	Ciliated, Deuterosomal	Basal	0.441413	0.74215
IRX3	Deuterosomal	Basal	0.0110091	0.059327
E2F4	Shared IIGs	Basal	0.883228	1
E2F4	Shared IDGs	Basal	0.95529	0.987134
E2F4	Basal IDGs	Basal	0.0244002	0.114353
E2F4	Basal IIGs	Basal	0.999982	0.999982
E2F4	Ciliated, Secretory IIGs	Basal	0.394959	0.549444
E2F4	Ciliated, Deuterosomal	Basal	0.830838	0.999998
E2F4	Deuterosomal	Basal	9.49235e-11	1.50913e-08
E2F4	Secretory	Basal	0.372021	0.617059
THAP11	Shared IIGs	Basal	0.193062	0.447852
THAP11	Basal IDGs	Basal	7.68609e-05	0.00109701
THAP11	Ciliated, Deuterosomal	Basal	0.114205	0.360839
ZFP90	Ciliated, Secretory IIGs	Basal	0.0720733	0.171632
NFAT5	Shared IIGs	Basal	0.907896	1
NFAT5	Basal IDGs	Basal	0.643128	0.948086
NFAT5	Basal IIGs	Basal	0.200748	0.428996
NFAT5	Ciliated, Secretory IIGs	Basal	0.262075	0.432634
NFAT5	Ciliated, Deuterosomal	Basal	0.0353765	0.156818
NFAT5	Deuterosomal	Basal	0.349323	0.513399
NFAT5	Secretory	Basal	0.395757	0.64318
ZNF19	Ciliated, Deuterosomal	Basal	0.00322577	0.027373
ZNF821	Shared IIGs	Basal	0.709734	0.971583
ZNF821	Shared IDGs	Basal	0.149687	0.438947
ZNF821	Basal IIGs	Basal	0.055021	0.175169
ZNF821	Ciliated, Secretory IIGs	Basal	0.244322	0.411104
ZNF821	Secretory	Basal	0.200437	0.419402
ZFHX3	Shared IIGs	Basal	0.0211491	0.0810321
ZFHX3	Ciliated, Deuterosomal	Basal	0.00953905	0.0629578
MAF	Shared IIGs	Basal	0.0963213	0.267037
MAF	Shared IDGs	Basal	0.0696298	0.295086
MAF	Basal IDGs	Basal	0.308345	0.645469
MAF	Basal IIGs	Basal	4.21755e-06	7.74044e-05
MAF	Ciliated, Secretory IIGs	Basal	0.0844054	0.191273
MAF	Ciliated, Deuterosomal	Basal	0.0770072	0.278916
MAF	Secretory	Basal	0.930106	0.983425
FOXC2	Shared IIGs	Basal	0.96322	1
FOXC2	Shared IDGs	Basal	0.551368	0.835742
FOXC2	Basal IDGs	Basal	0.172835	0.480268
FOXC2	Basal IIGs	Basal	0.190165	0.414906
FOXC2	Ciliated, Secretory IIGs	Basal	5.85208e-05	0.00042165
FOXC2	Ciliated, Deuterosomal	Basal	0.00156762	0.0168359
FOXC2	Deuterosomal	Basal	0.703512	0.814874
FOXC2	Secretory	Basal	0.00743826	0.0411584
CENPBD1	Basal IIGs	Basal	0.130689	0.328831
ZFP3	Shared IIGs	Basal	0.877779	1
ZFP3	Basal IDGs	Basal	0.50273	0.844156
ZFP3	Secretory	Basal	0.15279	0.339685
ZNF232	Basal IIGs	Basal	0.295419	0.512364
ZNF232	Secretory	Basal	0.182415	0.398433
ZNF594	Shared IIGs	Basal	0.327879	0.668163
ZNF594	Shared IDGs	Basal	0.0472068	0.23823
ZNF594	Basal IDGs	Basal	0.086653	0.312994
ZNF594	Basal IIGs	Basal	0.504408	0.702568
SOX15	Shared IIGs	Basal	0.872068	1
SOX15	Basal IDGs	Basal	1.00269e-06	2.62371e-05
SOX15	Basal IIGs	Basal	0.0171975	0.0755721
SOX15	Ciliated, Secretory IIGs	Basal	0.155288	0.301039
SOX15	Ciliated, Deuterosomal	Basal	0.678911	0.9042
SOX15	Secretory	Basal	0.0315477	0.107649
TP53	Shared IIGs	Basal	0.374064	0.732078
TP53	Shared IDGs	Basal	0.283829	0.581046
TP53	Basal IDGs	Basal	3.26072e-08	1.46267e-06
TP53	Basal IIGs	Basal	0.665435	0.830463
TP53	Ciliated, Secretory IIGs	Basal	2.90267e-07	3.88405e-06
TP53	Ciliated, Deuterosomal	Basal	0.765818	0.963754
ZNF287	Shared IIGs	Basal	0.895792	1
ZNF287	Shared IDGs	Basal	0.11265	0.407484
ZNF287	Basal IDGs	Basal	0.753564	0.995515
ZNF287	Basal IIGs	Basal	0.0872884	0.238895
ZNF287	Ciliated, Secretory IIGs	Basal	0.275698	0.443238
ZNF287	Ciliated, Deuterosomal	Basal	0.150587	0.417984
ZNF287	Secretory	Basal	1.36194e-14	3.39124e-12
SREBF1	Basal IIGs	Basal	0.170342	0.390123
FOXN1	Shared IIGs	Basal	0.275361	0.583837
FOXN1	Basal IIGs	Basal	0.454996	0.666473
THRA	Shared IIGs	Basal	0.830542	1
THRA	Shared IDGs	Basal	0.220984	0.504774
THRA	Ciliated, Secretory IIGs	Basal	0.345589	0.505783
THRA	Secretory	Basal	0.288997	0.514002
NR1D1	Shared IIGs	Basal	0.959338	1
NR1D1	Basal IDGs	Basal	0.106724	0.356502
NR1D1	Basal IIGs	Basal	0.159677	0.383225
NR1D1	Ciliated, Secretory IIGs	Basal	0.0420788	0.115923
NR1D1	Ciliated, Deuterosomal	Basal	0.107045	0.345569
NR1D1	Deuterosomal	Basal	0.226895	0.403832
NR1D1	Secretory	Basal	0.493738	0.738063
RARA	Shared IIGs	Basal	0.126576	0.33202
RARA	Basal IDGs	Basal	0.420083	0.766896
RARA	Basal IIGs	Basal	0.832677	0.934515
RARA	Ciliated, Secretory IIGs	Basal	4.31971e-07	5.27756e-06
RARA	Ciliated, Deuterosomal	Basal	0.0336018	0.153534
RARA	Deuterosomal	Basal	0.544017	0.703596
RARA	Secretory	Basal	0.849244	0.93983
STAT5A	Basal IDGs	Basal	0.407951	0.753509
STAT5A	Ciliated, Secretory IIGs	Basal	0.218157	0.378409
STAT5A	Ciliated, Deuterosomal	Basal	0.345256	0.665851
STAT3	Shared IIGs	Basal	2.01769e-64	1.14672e-62
STAT3	Basal IDGs	Basal	0.220678	0.528952
STAT3	Basal IIGs	Basal	2.45941e-06	4.79584e-05
STAT3	Ciliated, Secretory IIGs	Basal	9.75251e-16	3.04495e-14
STAT3	Ciliated, Deuterosomal	Basal	0.110765	0.353733
STAT3	Deuterosomal	Basal	0.283102	0.461528
STAT3	Secretory	Basal	0.0120492	0.0522946
ETV4	Shared IIGs	Basal	0.4259	0.782957
ETV4	Shared IDGs	Basal	0.973888	0.99764
ETV4	Basal IDGs	Basal	0.112636	0.366042
ETV4	Basal IIGs	Basal	0.021462	0.0892817
ETV4	Ciliated, Secretory IIGs	Basal	0.0129807	0.0439467
ETV4	Ciliated, Deuterosomal	Basal	0.626048	0.860816
ETV4	Deuterosomal	Basal	0.688154	0.811584
SP2	Shared IDGs	Basal	0.011615	0.0969403
NFE2L1	Shared IIGs	Basal	2.51455e-08	2.766e-07
NFE2L1	Shared IDGs	Basal	0.781558	0.916747
NFE2L1	Basal IDGs	Basal	0.453061	0.79034
NFE2L1	Basal IIGs	Basal	0.000359324	0.00350341
NFE2L1	Ciliated, Secretory IIGs	Basal	5.31659e-05	0.000394338
NFE2L1	Ciliated, Deuterosomal	Basal	0.697338	0.909832
NFE2L1	Deuterosomal	Basal	0.0180427	0.0814019
NFE2L1	Secretory	Basal	0.546947	0.763229
ZNF652	Shared IIGs	Basal	0.384282	0.74034
DLX3	Shared IIGs	Basal	0.605276	0.921424
DLX3	Basal IDGs	Basal	0.00583824	0.0390044
DLX3	Ciliated, Deuterosomal	Basal	0.120356	0.361067
DLX3	Secretory	Basal	0.265691	0.497058
VEZF1	Shared IIGs	Basal	0.00835279	0.0360544
VEZF1	Shared IDGs	Basal	0.998655	0.999355
VEZF1	Basal IDGs	Basal	6.22575e-11	4.88721e-09
VEZF1	Basal IIGs	Basal	0.551165	0.744431
VEZF1	Ciliated, Secretory IIGs	Basal	3.80098e-08	5.93375e-07
VEZF1	Ciliated, Deuterosomal	Basal	0.999998	0.999998
VEZF1	Deuterosomal	Basal	0.989292	0.9919
VEZF1	Secretory	Basal	2.83227e-06	4.69448e-05
BPTF	Shared IIGs	Basal	0.210327	0.474978
BPTF	Basal IDGs	Basal	0.0089293	0.0529019
BPTF	Basal IIGs	Basal	0.0133518	0.0640885
BPTF	Ciliated, Deuterosomal	Basal	0.000566027	0.00902276
SOX9	Shared IIGs	Basal	0.0016656	0.00788846
SOX9	Shared IDGs	Basal	0.836466	0.945381
SOX9	Basal IDGs	Basal	0.961547	1
SOX9	Basal IIGs	Basal	0.519053	0.707181
SOX9	Ciliated, Secretory IIGs	Basal	3.74604e-06	3.62979e-05
SOX9	Ciliated, Deuterosomal	Basal	0.150516	0.417984
SOX9	Deuterosomal	Basal	0.166392	0.316471
SOX9	Secretory	Basal	0.000681668	0.00530423
FOXJ1	Shared IIGs	Basal	0.589288	0.911097
FOXJ1	Basal IDGs	Basal	0.606415	0.92885
FOXJ1	Basal IIGs	Basal	0.352598	0.572307
FOXJ1	Ciliated, Secretory IIGs	Basal	0.318987	0.479333
FOXJ1	Ciliated, Deuterosomal	Basal	0.126089	0.36714
FOXJ1	Deuterosomal	Basal	0.242905	0.424536
FOXJ1	Secretory	Basal	0.825602	0.926013
TGIF1	Shared IIGs	Basal	0.44729	0.802768
TGIF1	Basal IDGs	Basal	0.712066	0.974791
TGIF1	Basal IIGs	Basal	0.588171	0.780891
TGIF1	Ciliated, Deuterosomal	Basal	0.634301	0.861087
GATA6	Shared IIGs	Basal	0.554389	0.903072
GATA6	Ciliated, Secretory IIGs	Basal	0.264815	0.432634
ZNF24	Basal IDGs	Basal	0.382575	0.732492
ZNF24	Basal IIGs	Basal	0.616033	0.788422
ZNF24	Deuterosomal	Basal	0.00329389	0.0206134
ZNF396	Ciliated, Secretory IIGs	Basal	0.425228	0.581402
ZNF396	Ciliated, Deuterosomal	Basal	0.0140709	0.0819425
ZNF396	Secretory	Basal	0.0831545	0.230061
ZBTB7C	Shared IIGs	Basal	0.793903	1
ZBTB7C	Shared IDGs	Basal	0.0306905	0.181015
ZBTB7C	Basal IDGs	Basal	0.295502	0.642834
ZBTB7C	Basal IIGs	Basal	0.719111	0.85309
ZBTB7C	Ciliated, Secretory IIGs	Basal	0.0478452	0.12565
ZBTB7C	Ciliated, Deuterosomal	Basal	0.99992	0.999998
ZBTB7C	Deuterosomal	Basal	0.416324	0.572814
ZBTB7C	Secretory	Basal	0.400373	0.64318
CXXC1	Shared IDGs	Basal	0.486237	0.777053
CXXC1	Basal IDGs	Basal	0.859989	1
CXXC1	Basal IIGs	Basal	6.99145e-05	0.000779047
CXXC1	Ciliated, Secretory IIGs	Basal	0.0134078	0.0448524
CXXC1	Ciliated, Deuterosomal	Basal	0.46692	0.746818
CXXC1	Secretory	Basal	0.190755	0.409465
TCF4	Shared IIGs	Basal	8.36549e-16	1.5848e-14
TCF4	Shared IDGs	Basal	0.744796	0.916356
TCF4	Basal IDGs	Basal	0.000651593	0.00639376
TCF4	Basal IIGs	Basal	0.00228761	0.0165985
TCF4	Ciliated, Secretory IIGs	Basal	0.0408748	0.113886
TCF4	Deuterosomal	Basal	0.012615	0.0656288
TCF4	Secretory	Basal	0.808396	0.910817
NFATC1	Shared IIGs	Basal	0.06299	0.200744
NFATC1	Basal IDGs	Basal	0.814346	1
NFATC1	Basal IIGs	Basal	0.961064	0.999982
NFATC1	Ciliated, Secretory IIGs	Basal	0.000512373	0.00287954
NFATC1	Ciliated, Deuterosomal	Basal	0.867556	0.999998
NFATC1	Deuterosomal	Basal	0.154043	0.298843
NFATC1	Secretory	Basal	0.733567	0.8698
SOX12	Secretory	Basal	0.0166316	0.0665635
EBF4	Shared IIGs	Basal	0.432094	0.783236
EBF4	Ciliated, Secretory IIGs	Basal	0.19373	0.355806
GZF1	Shared IIGs	Basal	0.536009	0.887276
GZF1	Basal IIGs	Basal	0.0702181	0.202852
GZF1	Secretory	Basal	0.0261519	0.0971915
ZNF337	Basal IDGs	Basal	0.388233	0.738818
ZNF337	Basal IIGs	Basal	0.295419	0.512364
ZNF337	Ciliated, Secretory IIGs	Basal	0.021427	0.0676515
ZNF337	Ciliated, Deuterosomal	Basal	0.327693	0.639251
PLAGL2	Shared IIGs	Basal	2.6079e-05	0.000181488
PLAGL2	Shared IDGs	Basal	0.237238	0.514806
PLAGL2	Basal IDGs	Basal	0.0541993	0.223529
PLAGL2	Basal IIGs	Basal	0.0132387	0.0640885
PLAGL2	Ciliated, Secretory IIGs	Basal	0.725403	0.815352
PLAGL2	Ciliated, Deuterosomal	Basal	0.00161124	0.0168359
PLAGL2	Secretory	Basal	0.308677	0.545111
ZNF341	Shared IIGs	Basal	0.93523	1
ZNF341	Shared IDGs	Basal	7.52666e-06	0.000326657
ZNF341	Basal IDGs	Basal	0.000783399	0.00745416
ZNF341	Basal IIGs	Basal	0.98356	0.999982
ZNF341	Ciliated, Secretory IIGs	Basal	0.00429027	0.0175649
ZNF341	Ciliated, Deuterosomal	Basal	0.939282	0.999998
ZNF341	Secretory	Basal	0.976257	0.999952
TGIF2	Ciliated, Secretory IIGs	Basal	0.459534	0.614901
TGIF2	Deuterosomal	Basal	0.034129	0.122154
MAFB	Shared IIGs	Basal	0.000122845	0.00074804
MAFB	Shared IDGs	Basal	0.0491385	0.242342
MAFB	Basal IDGs	Basal	0.106724	0.356502
MAFB	Basal IIGs	Basal	6.48582e-06	0.000112421
MAFB	Ciliated, Secretory IIGs	Basal	0.12246	0.251177
MAFB	Ciliated, Deuterosomal	Basal	0.631681	0.861087
MAFB	Secretory	Basal	0.493738	0.738063
ZNF334	Ciliated, Deuterosomal	Basal	0.000267514	0.00529678
ZFP64	Shared IDGs	Basal	0.0772596	0.310469
ZFP64	Basal IDGs	Basal	2.25652e-05	0.00037292
ZFP64	Basal IIGs	Basal	0.41972	0.642944
ZFP64	Ciliated, Secretory IIGs	Basal	0.000276202	0.00172473
ZFP64	Ciliated, Deuterosomal	Basal	0.828594	0.999998
ZFP64	Deuterosomal	Basal	0.856964	0.914575
ZFP64	Secretory	Basal	0.0103055	0.0493474
TFAP2C	Shared IIGs	Basal	0.994665	1
TFAP2C	Shared IDGs	Basal	0.467186	0.773888
TFAP2C	Basal IDGs	Basal	0.728808	0.990674
TFAP2C	Basal IIGs	Basal	0.00637218	0.0351401
TFAP2C	Ciliated, Secretory IIGs	Basal	0.633502	0.757256
TFAP2C	Ciliated, Deuterosomal	Basal	6.19397e-05	0.00141508
TFAP2C	Deuterosomal	Basal	0.875335	0.922908
TFAP2C	Secretory	Basal	0.897904	0.959563
GMEB2	Shared IDGs	Basal	0.0264077	0.168543
GMEB2	Basal IIGs	Basal	0.0978742	0.260998
GMEB2	Ciliated, Deuterosomal	Basal	0.120356	0.361067
ZNF555	Shared IDGs	Basal	0.142402	0.429185
ZNF555	Basal IDGs	Basal	0.181826	0.492184
ZNF555	Basal IIGs	Basal	0.290095	0.512364
ZNF555	Ciliated, Secretory IIGs	Basal	0.539419	0.694438
ZNF555	Ciliated, Deuterosomal	Basal	0.0896109	0.313111
ZNF555	Secretory	Basal	0.0738256	0.211294
NFIC	Shared IIGs	Basal	1.74286e-05	0.000129199
NFIC	Basal IDGs	Basal	0.00445921	0.0325626
NFIC	Basal IIGs	Basal	0.000529992	0.00486346
NFIC	Ciliated, Secretory IIGs	Basal	0.841568	0.909541
NFIC	Ciliated, Deuterosomal	Basal	0.202509	0.506007
NFIC	Deuterosomal	Basal	0.00508268	0.02988
NFIC	Secretory	Basal	0.322821	0.558212
RFX2	Shared IIGs	Basal	1	1
RFX2	Basal IDGs	Basal	1	1
RFX2	Ciliated, Secretory IIGs	Basal	0.999645	0.999948
RFX2	Ciliated, Deuterosomal	Basal	1.02207e-40	3.03556e-38
RFX2	Secretory	Basal	0.999952	0.999952
ZNF121	Shared IIGs	Basal	0.864931	1
ZNF121	Shared IDGs	Basal	0.772833	0.916747
ZNF121	Basal IDGs	Basal	0.211971	0.524085
ZNF121	Basal IIGs	Basal	0.476465	0.687074
ZNF121	Ciliated, Secretory IIGs	Basal	0.491941	0.655144
ZNF121	Ciliated, Deuterosomal	Basal	0.919873	0.999998
ZNF121	Deuterosomal	Basal	0.131202	0.270779
DNMT1	Shared IIGs	Basal	0.723244	0.974489
DNMT1	Basal IDGs	Basal	0.544277	0.88581
DNMT1	Basal IIGs	Basal	0.140829	0.34872
DNMT1	Ciliated, Deuterosomal	Basal	0.563369	0.8202
DNMT1	Deuterosomal	Basal	0.301743	0.479821
DNMT1	Secretory	Basal	0.60331	0.812023
ZNF653	Shared IIGs	Basal	0.028838	0.104497
ZNF653	Basal IIGs	Basal	0.150747	0.367118
ZNF627	Basal IDGs	Basal	0.145879	0.449078
ZNF627	Ciliated, Secretory IIGs	Basal	0.276038	0.443238
ZNF627	Ciliated, Deuterosomal	Basal	0.426428	0.738044
ZNF440	Shared IIGs	Basal	0.0937326	0.26199
ZNF440	Basal IDGs	Basal	0.864504	1
ZNF440	Basal IIGs	Basal	0.412381	0.636945
ZNF440	Ciliated, Secretory IIGs	Basal	0.238673	0.406468
ZNF440	Ciliated, Deuterosomal	Basal	0.475511	0.74841
ZNF439	Shared IIGs	Basal	0.0781462	0.23172
ZNF439	Basal IDGs	Basal	0.382575	0.732492
ZNF439	Basal IIGs	Basal	0.616033	0.788422
ZNF439	Ciliated, Secretory IIGs	Basal	0.129454	0.259833
ZNF69	Shared IIGs	Basal	0.879924	1
ZNF69	Basal IDGs	Basal	0.795615	1
ZNF69	Basal IIGs	Basal	0.62368	0.788422
ZNF69	Ciliated, Deuterosomal	Basal	0.910147	0.999998
ZNF69	Deuterosomal	Basal	0.000549276	0.00492171
ZNF44	Shared IIGs	Basal	0.804774	1
ZNF44	Basal IIGs	Basal	0.399586	0.62965
ZNF44	Ciliated, Secretory IIGs	Basal	0.62826	0.757256
ZNF44	Ciliated, Deuterosomal	Basal	0.493145	0.762833
ZNF44	Deuterosomal	Basal	0.266992	0.442704
ZNF44	Secretory	Basal	0.554778	0.763229
ZNF563	Basal IDGs	Basal	0.761521	0.995515
ZNF563	Basal IIGs	Basal	0.779009	0.900188
ZNF563	Ciliated, Deuterosomal	Basal	0.0157418	0.0899099
ZNF563	Deuterosomal	Basal	0.0607	0.181166
ZNF490	Shared IIGs	Basal	0.793271	1
ZNF490	Shared IDGs	Basal	0.351344	0.646116
ZNF490	Basal IIGs	Basal	0.0606586	0.185544
ZNF490	Ciliated, Deuterosomal	Basal	0.0812777	0.290837
ZNF791	Shared IIGs	Basal	0.0768308	0.229818
ZNF791	Shared IDGs	Basal	0.200808	0.484171
ZNF791	Basal IDGs	Basal	0.700352	0.971983
ZNF791	Basal IIGs	Basal	0.518818	0.707181
ZNF791	Ciliated, Secretory IIGs	Basal	0.107301	0.232699
ZNF791	Secretory	Basal	0.634791	0.818672
JUNB	Shared IIGs	Basal	0.0120639	0.0495637
JUNB	Shared IDGs	Basal	0.579312	0.855175
JUNB	Basal IDGs	Basal	0.461898	0.795726
JUNB	Basal IIGs	Basal	2.35437e-07	5.65049e-06
JUNB	Ciliated, Deuterosomal	Basal	0.87321	0.999998
JUNB	Deuterosomal	Basal	0.433114	0.591108
JUNB	Secretory	Basal	0.0206385	0.0790384
KLF2	Shared IIGs	Basal	1	1
KLF2	Shared IDGs	Basal	0.943683	0.985488
KLF2	Basal IDGs	Basal	0.894183	1
KLF2	Basal IIGs	Basal	0.70811	0.851788
KLF2	Ciliated, Secretory IIGs	Basal	0.17964	0.338785
KLF2	Ciliated, Deuterosomal	Basal	0.00142701	0.0163008
KLF2	Deuterosomal	Basal	0.000558132	0.00492171
KLF2	Secretory	Basal	2.59604e-06	4.61725e-05
JUND	Shared IIGs	Basal	0.945559	1
JUND	Shared IDGs	Basal	0.00123268	0.0222909
JUND	Basal IDGs	Basal	0.678838	0.968887
JUND	Basal IIGs	Basal	0.231471	0.459993
JUND	Ciliated, Secretory IIGs	Basal	0.00495159	0.0198771
JUND	Ciliated, Deuterosomal	Basal	0.0113938	0.0704993
JUND	Secretory	Basal	0.619771	0.816523
ZNF506	Shared IIGs	Basal	0.692588	0.971583
ZNF506	Shared IDGs	Basal	0.142072	0.429185
ZNF506	Basal IDGs	Basal	0.580083	0.906199
ZNF506	Basal IIGs	Basal	0.160928	0.383278
ZNF506	Ciliated, Deuterosomal	Basal	0.206678	0.507299
ZNF90	Shared IIGs	Basal	0.00111792	0.00552477
ZNF90	Basal IDGs	Basal	0.0138342	0.0700635
ZNF90	Basal IIGs	Basal	0.274861	0.504615
ZNF90	Ciliated, Secretory IIGs	Basal	0.340042	0.505564
ZNF737	Shared IDGs	Basal	0.0720716	0.295086
ZNF737	Basal IIGs	Basal	0.606962	0.788422
ZNF737	Secretory	Basal	0.0994903	0.258053
ZNF85	Shared IIGs	Basal	0.112001	0.305538
ZNF85	Shared IDGs	Basal	0.465505	0.773888
ZNF85	Basal IIGs	Basal	0.231436	0.459993
ZNF85	Ciliated, Secretory IIGs	Basal	0.639803	0.758208
ZNF85	Ciliated, Deuterosomal	Basal	0.313735	0.627993
ZNF85	Deuterosomal	Basal	0.0849566	0.208628
ZNF85	Secretory	Basal	0.0423225	0.135107
ZNF430	Shared IIGs	Basal	0.57179	0.905829
ZNF430	Basal IIGs	Basal	0.304146	0.524274
ZNF430	Ciliated, Secretory IIGs	Basal	0.00617325	0.0231291
ZNF430	Ciliated, Deuterosomal	Basal	0.357928	0.671627
ZNF714	Shared IIGs	Basal	0.692588	0.971583
ZNF714	Shared IDGs	Basal	0.142072	0.429185
ZNF714	Ciliated, Secretory IIGs	Basal	0.233031	0.401729
ZNF714	Ciliated, Deuterosomal	Basal	0.46692	0.746818
ZNF714	Secretory	Basal	0.0085029	0.0450473
ZNF431	Shared IIGs	Basal	0.363277	0.717662
ZNF431	Shared IDGs	Basal	0.302492	0.594174
ZNF431	Basal IDGs	Basal	0.000390291	0.00422591
ZNF431	Basal IIGs	Basal	0.406839	0.634669
ZNF431	Ciliated, Secretory IIGs	Basal	0.452347	0.608179
ZNF429	Basal IDGs	Basal	0.587111	0.912638
ZNF675	Shared IIGs	Basal	0.986237	1
ZNF675	Basal IDGs	Basal	0.00740884	0.0465275
ZNF675	Basal IIGs	Basal	0.0992158	0.262333
ZNF675	Ciliated, Secretory IIGs	Basal	0.000233078	0.00149067
ZNF675	Ciliated, Deuterosomal	Basal	0.0598143	0.233748
ZNF675	Deuterosomal	Basal	0.537659	0.700413
ZNF675	Secretory	Basal	0.0539624	0.163861
ZNF254	Shared IIGs	Basal	0.646059	0.957853
ZNF254	Shared IDGs	Basal	0.123432	0.429185
ZNF254	Ciliated, Deuterosomal	Basal	0.003068	0.0271751
CEBPA	Shared IIGs	Basal	0.158575	0.383504
CEBPA	Shared IDGs	Basal	0.771631	0.916747
CEBPA	Basal IDGs	Basal	0.987216	1
CEBPA	Basal IIGs	Basal	0.194391	0.418275
CEBPA	Ciliated, Secretory IIGs	Basal	0.0167467	0.0547188
CEBPA	Ciliated, Deuterosomal	Basal	0.865003	0.999998
CEBPA	Secretory	Basal	0.00214961	0.0137244
CEBPG	Shared IIGs	Basal	0.717657	0.971583
CEBPG	Shared IDGs	Basal	0.273967	0.574201
CEBPG	Basal IDGs	Basal	0.805421	1
CEBPG	Basal IIGs	Basal	0.886021	0.963201
CEBPG	Ciliated, Secretory IIGs	Basal	0.170054	0.322872
CEBPG	Ciliated, Deuterosomal	Basal	9.51347e-07	3.53188e-05
CEBPG	Deuterosomal	Basal	0.0304357	0.113549
ZNF181	Shared IIGs	Basal	0.0490618	0.165644
ZNF181	Shared IDGs	Basal	0.237238	0.514806
ZNF181	Basal IDGs	Basal	0.936248	1
ZNF181	Basal IIGs	Basal	0.859351	0.950772
ZNF181	Ciliated, Deuterosomal	Basal	0.00649202	0.0459078
USF2	Shared IIGs	Basal	0.63593	0.947218
USF2	Basal IDGs	Basal	0.559147	0.904003
USF2	Ciliated, Deuterosomal	Basal	0.48406	0.752701
USF2	Secretory	Basal	0.28515	0.510809
ETV2	Shared IIGs	Basal	0.601973	0.921424
ETV2	Shared IDGs	Basal	0.0975135	0.371236
ETV2	Basal IDGs	Basal	0.927188	1
ETV2	Basal IIGs	Basal	0.756443	0.883934
ETV2	Ciliated, Secretory IIGs	Basal	0.885283	0.939312
ETV2	Ciliated, Deuterosomal	Basal	0.309247	0.627993
ETV2	Deuterosomal	Basal	1.15767e-07	2.24587e-06
ETV2	Secretory	Basal	0.92024	0.979229
ZNF146	Shared IIGs	Basal	0.0117241	0.048755
ZNF146	Basal IDGs	Basal	0.682322	0.96942
ZNF146	Ciliated, Secretory IIGs	Basal	8.81496e-07	9.90801e-06
ZNF146	Ciliated, Deuterosomal	Basal	0.604069	0.838357
ZFP14	Shared IIGs	Basal	0.000141041	0.000829222
ZFP14	Shared IDGs	Basal	0.228393	0.514806
ZFP14	Basal IDGs	Basal	0.09846	0.336803
ZFP14	Basal IIGs	Basal	0.244013	0.473435
ZFP14	Ciliated, Secretory IIGs	Basal	0.940596	0.981596
ZFP14	Ciliated, Deuterosomal	Basal	0.365806	0.679028
ZFP14	Deuterosomal	Basal	3.3577e-07	5.92176e-06
ZFP14	Secretory	Basal	0.555059	0.763229
ZFP82	Shared IIGs	Basal	0.709734	0.971583
ZFP82	Basal IIGs	Basal	0.76487	0.890446
ZFP82	Ciliated, Secretory IIGs	Basal	0.614746	0.747807
ZFP82	Ciliated, Deuterosomal	Basal	0.806304	0.995
ZFP82	Secretory	Basal	0.00952671	0.0487141
ZNF260	Shared IIGs	Basal	0.0217262	0.0820382
ZNF260	Shared IDGs	Basal	0.450881	0.764385
ZNF260	Basal IDGs	Basal	0.158906	0.464888
ZNF260	Ciliated, Deuterosomal	Basal	0.974136	0.999998
ZNF260	Deuterosomal	Basal	0.264314	0.442042
ZNF260	Secretory	Basal	0.0108265	0.0499224
ZNF529	Shared IIGs	Basal	4.71324e-15	8.03608e-14
ZNF529	Shared IDGs	Basal	0.167836	0.452243
ZNF529	Basal IDGs	Basal	0.00144515	0.0119415
ZNF529	Basal IIGs	Basal	0.00307766	0.0208746
ZNF529	Ciliated, Secretory IIGs	Basal	1.71072e-18	8.01187e-17
ZNF529	Ciliated, Deuterosomal	Basal	0.863406	0.999998
ZNF529	Deuterosomal	Basal	0.379868	0.540958
ZNF529	Secretory	Basal	0.467381	0.718383
ZNF345	Shared IIGs	Basal	0.583062	0.907873
ZNF345	Basal IDGs	Basal	0.209422	0.521984
ZNF345	Ciliated, Deuterosomal	Basal	0.00168935	0.0168359
ZNF345	Secretory	Basal	0.138973	0.323387
ZNF585A	Basal IIGs	Basal	0.0836936	0.231083
ZNF585A	Secretory	Basal	0.0315598	0.107649
ZNF383	Shared IIGs	Basal	0.696718	0.971583
ZNF383	Shared IDGs	Basal	0.980534	0.998948
ZNF383	Basal IDGs	Basal	0.437531	0.775335
ZNF383	Basal IIGs	Basal	0.560911	0.754329
ZNF383	Ciliated, Secretory IIGs	Basal	0.696256	0.801307
ZNF383	Ciliated, Deuterosomal	Basal	0.308312	0.627993
ZNF383	Deuterosomal	Basal	0.896317	0.934868
ZNF383	Secretory	Basal	0.557862	0.763229
ZNF570	Shared IIGs	Basal	0.189753	0.446247
ZNF570	Basal IIGs	Basal	0.532946	0.722953
ZNF570	Ciliated, Secretory IIGs	Basal	0.00657147	0.0242971
ZNF570	Ciliated, Deuterosomal	Basal	0.142449	0.4068
ZNF570	Deuterosomal	Basal	0.107734	0.227177
ZNF570	Secretory	Basal	0.000589641	0.00489402
ZNF793	Shared IIGs	Basal	0.224314	0.496695
ZNF793	Basal IDGs	Basal	0.116001	0.371163
ZNF793	Basal IIGs	Basal	0.214756	0.443735
ZNF793	Ciliated, Secretory IIGs	Basal	0.00510669	0.020211
ZNF793	Ciliated, Deuterosomal	Basal	0.934616	0.999998
ZNF574	Shared IIGs	Basal	0.813538	1
ZNF574	Shared IDGs	Basal	0.461871	0.773888
ZNF574	Basal IDGs	Basal	0.00213025	0.0171512
ZNF574	Basal IIGs	Basal	0.227222	0.457375
ZNF574	Ciliated, Secretory IIGs	Basal	0.16992	0.322872
ZNF574	Ciliated, Deuterosomal	Basal	0.715657	0.924132
ZNF574	Deuterosomal	Basal	0.272347	0.447756
ZNF574	Secretory	Basal	0.0119449	0.0522946
ERF	Shared IIGs	Basal	0.667014	0.958297
ERF	Ciliated, Deuterosomal	Basal	0.660621	0.887803
CIC	Shared IIGs	Basal	0.664204	0.958297
CIC	Basal IDGs	Basal	0.0550415	0.223529
CIC	Ciliated, Secretory IIGs	Basal	0.0635522	0.15395
CIC	Deuterosomal	Basal	0.17834	0.332673
ZNF224	Shared IIGs	Basal	0.718002	0.971583
ZNF224	Basal IDGs	Basal	0.145385	0.449078
ZNF224	Basal IIGs	Basal	0.0151655	0.0706216
ZNF235	Shared IIGs	Basal	0.514779	0.868241
ZNF235	Shared IDGs	Basal	0.47632	0.777053
ZNF235	Basal IDGs	Basal	0.0979197	0.336803
ZNF235	Basal IIGs	Basal	0.120116	0.309721
ZNF235	Ciliated, Deuterosomal	Basal	0.180087	0.473296
ZNF235	Deuterosomal	Basal	0.0217051	0.0928166
ZNF235	Secretory	Basal	0.129739	0.310965
RELB	Shared IIGs	Basal	0.308266	0.633246
RELB	Basal IDGs	Basal	0.352093	0.7087
RELB	Basal IIGs	Basal	0.168055	0.390123
RELB	Ciliated, Secretory IIGs	Basal	0.0544573	0.13786
RELB	Ciliated, Deuterosomal	Basal	0.914783	0.999998
RELB	Deuterosomal	Basal	0.146377	0.289767
RELB	Secretory	Basal	0.00828867	0.0448669
ZNF296	Ciliated, Secretory IIGs	Basal	0.00138287	0.00693915
ZNF296	Deuterosomal	Basal	0.00160843	0.0120014
FOSB	Ciliated, Secretory IIGs	Basal	0.312105	0.471513
FOSB	Ciliated, Deuterosomal	Basal	0.0444443	0.185915
FOSB	Secretory	Basal	6.78695e-06	9.38862e-05
MYPOP	Basal IDGs	Basal	0.359326	0.714321
MYPOP	Ciliated, Secretory IIGs	Basal	0.119276	0.246444
DBP	Shared IIGs	Basal	0.426112	0.782957
DBP	Basal IDGs	Basal	0.305039	0.642834
DBP	Basal IIGs	Basal	0.0498275	0.163644
DBP	Ciliated, Secretory IIGs	Basal	0.602704	0.736347
DBP	Ciliated, Deuterosomal	Basal	0.206678	0.507299
DBP	Deuterosomal	Basal	0.0705119	0.189546
DBP	Secretory	Basal	0.190755	0.409465
TEAD2	Shared IIGs	Basal	0.989878	1
TEAD2	Shared IDGs	Basal	0.607143	0.864912
TEAD2	Basal IDGs	Basal	0.15763	0.464888
TEAD2	Basal IIGs	Basal	0.686462	0.841949
TEAD2	Ciliated, Secretory IIGs	Basal	0.946664	0.981596
TEAD2	Ciliated, Deuterosomal	Basal	1.97545e-09	1.9557e-07
TEAD2	Deuterosomal	Basal	0.649987	0.798505
TEAD2	Secretory	Basal	0.883827	0.952697
ATF5	Shared IIGs	Basal	1.1654e-07	1.07406e-06
ATF5	Basal IDGs	Basal	0.572581	0.904695
ATF5	Basal IIGs	Basal	0.163598	0.383778
ATF5	Ciliated, Secretory IIGs	Basal	0.757218	0.847723
ATF5	Ciliated, Deuterosomal	Basal	0.696388	0.909832
ATF5	Secretory	Basal	0.0350097	0.117803
ZNF350	Shared IIGs	Basal	0.0383118	0.134684
ZNF350	Shared IDGs	Basal	0.153524	0.444197
ZNF350	Ciliated, Secretory IIGs	Basal	0.249975	0.415639
ZNF350	Secretory	Basal	0.0521286	0.160247
ZNF614	Shared IIGs	Basal	0.000318667	0.00172485
ZNF614	Shared IDGs	Basal	0.00621724	0.0613246
ZNF614	Basal IDGs	Basal	0.671739	0.967551
ZNF432	Shared IIGs	Basal	2.39758e-08	2.72524e-07
ZNF432	Shared IDGs	Basal	0.0409894	0.216944
ZNF432	Basal IDGs	Basal	0.923637	1
ZNF432	Basal IIGs	Basal	0.307964	0.527939
ZNF432	Ciliated, Secretory IIGs	Basal	0.344381	0.505783
ZNF432	Ciliated, Deuterosomal	Basal	0.603852	0.838357
ZNF432	Deuterosomal	Basal	0.870315	0.922629
ZNF432	Secretory	Basal	0.994365	0.999952
ZNF480	Shared IIGs	Basal	0.55626	0.903072
ZNF480	Basal IDGs	Basal	0.209151	0.521984
ZNF480	Basal IIGs	Basal	0.0884931	0.240086
ZNF480	Ciliated, Deuterosomal	Basal	0.571663	0.822506
ZNF480	Deuterosomal	Basal	0.0985638	0.219786
ZNF480	Secretory	Basal	0.25443	0.48361
ZNF610	Shared IIGs	Basal	0.833888	1
ZNF610	Shared IDGs	Basal	0.132315	0.429185
ZNF610	Basal IDGs	Basal	0.885562	1
ZNF610	Basal IIGs	Basal	0.742148	0.873774
ZNF610	Ciliated, Secretory IIGs	Basal	0.520912	0.684001
ZNF610	Ciliated, Deuterosomal	Basal	0.00311096	0.0271751
ZNF610	Deuterosomal	Basal	0.20041	0.366788
ZNF610	Secretory	Basal	0.783758	0.896212
ZNF880	Shared IIGs	Basal	0.120313	0.318036
ZNF880	Shared IDGs	Basal	0.023759	0.160348
ZNF880	Basal IDGs	Basal	2.43621e-21	3.82484e-19
ZNF880	Basal IIGs	Basal	0.00354649	0.0230522
ZNF880	Ciliated, Secretory IIGs	Basal	1.58666e-06	1.68162e-05
ZNF880	Ciliated, Deuterosomal	Basal	0.725203	0.930309
ZNF880	Deuterosomal	Basal	0.388057	0.54553
ZNF880	Secretory	Basal	0.44474	0.688506
ZNF808	Shared IIGs	Basal	0.433738	0.783236
ZNF808	Ciliated, Secretory IIGs	Basal	0.109311	0.232699
ZNF808	Ciliated, Deuterosomal	Basal	0.624489	0.860816
ZNF808	Deuterosomal	Basal	0.236004	0.416226
ZNF808	Secretory	Basal	0.0871561	0.23589
ZNF701	Shared IIGs	Basal	0.936	1
ZNF701	Basal IDGs	Basal	0.17628	0.48132
ZNF701	Basal IIGs	Basal	0.795616	0.912618
ZNF701	Deuterosomal	Basal	0.0874369	0.212035
ZNF701	Secretory	Basal	0.229778	0.457718
ZNF677	Shared IIGs	Basal	0.527759	0.882185
ZNF677	Basal IDGs	Basal	0.189215	0.503504
ZNF677	Basal IIGs	Basal	0.0785626	0.22027
ZNF677	Ciliated, Secretory IIGs	Basal	0.659374	0.775247
ZNF677	Deuterosomal	Basal	0.0144938	0.0688889
ZNF331	Shared IIGs	Basal	0.174469	0.418971
ZNF331	Shared IDGs	Basal	0.86303	0.956802
ZNF331	Basal IDGs	Basal	0.518689	0.861737
ZNF331	Basal IIGs	Basal	0.00100124	0.00867741
ZNF331	Ciliated, Secretory IIGs	Basal	0.515698	0.680334
ZNF331	Ciliated, Deuterosomal	Basal	0.000926247	0.0114623
ZNF331	Secretory	Basal	4.09655e-10	3.40013e-08
ZNF524	Shared IIGs	Basal	9.76858e-07	8.1246e-06
ZNF524	Shared IDGs	Basal	0.420968	0.736694
ZNF524	Basal IDGs	Basal	0.0599863	0.23669
ZNF524	Basal IIGs	Basal	0.182534	0.401061
ZNF524	Ciliated, Secretory IIGs	Basal	0.138506	0.274086
ZNF524	Ciliated, Deuterosomal	Basal	0.441882	0.74215
ZNF524	Deuterosomal	Basal	0.015176	0.0700989
ZNF524	Secretory	Basal	0.518788	0.751036
ZNF580	Shared IIGs	Basal	5.34464e-10	6.75008e-09
ZNF580	Shared IDGs	Basal	0.726337	0.916356
ZNF580	Basal IDGs	Basal	2.18843e-06	4.58111e-05
ZNF580	Basal IIGs	Basal	0.0555961	0.175212
ZNF580	Ciliated, Secretory IIGs	Basal	5.33268e-05	0.000394338
ZNF580	Ciliated, Deuterosomal	Basal	0.576031	0.822506
ZNF580	Deuterosomal	Basal	0.0492233	0.159155
ZNF580	Secretory	Basal	6.79093e-05	0.00076861
ZNF581	Shared IIGs	Basal	0.201344	0.460795
ZNF581	Ciliated, Secretory IIGs	Basal	0.00384334	0.0161191
ZNF444	Shared IIGs	Basal	0.989355	1
ZNF444	Shared IDGs	Basal	0.596265	0.864912
ZNF444	Basal IDGs	Basal	0.463751	0.795726
ZNF444	Basal IIGs	Basal	0.0137266	0.0648892
ZNF444	Ciliated, Secretory IIGs	Basal	0.974028	0.998912
ZNF444	Ciliated, Deuterosomal	Basal	3.6067e-06	0.000119021
ZNF444	Deuterosomal	Basal	0.0567547	0.174768
ZNF444	Secretory	Basal	0.632185	0.818672
ZNF71	Shared IIGs	Basal	5.41122e-33	2.30653e-31
ZNF71	Basal IDGs	Basal	0.280591	0.629326
ZNF71	Basal IIGs	Basal	0.397486	0.629522
ZNF71	Ciliated, Secretory IIGs	Basal	1.86356e-06	1.87021e-05
ZNF71	Ciliated, Deuterosomal	Basal	0.352455	0.671618
ZNF71	Deuterosomal	Basal	0.214736	0.38573
ZNF71	Secretory	Basal	0.337849	0.580169
ZNF264	Ciliated, Secretory IIGs	Basal	0.289572	0.452054
ZNF264	Ciliated, Deuterosomal	Basal	0.0099879	0.0644871
ZNF805	Shared IIGs	Basal	0.000497513	0.00265081
ZNF805	Basal IDGs	Basal	0.570915	0.904695
ZNF805	Basal IIGs	Basal	0.0473365	0.157117
ZNF805	Ciliated, Secretory IIGs	Basal	3.25209e-05	0.000261096
ZNF805	Ciliated, Deuterosomal	Basal	0.458245	0.746818
ZNF805	Deuterosomal	Basal	0.349034	0.513399
ZNF460	Shared IIGs	Basal	0.025402	0.0941529
ZNF460	Shared IDGs	Basal	0.000259186	0.00703041
ZNF460	Basal IDGs	Basal	3.29267e-05	0.000505825
ZNF460	Basal IIGs	Basal	0.000480209	0.00454016
ZNF460	Ciliated, Secretory IIGs	Basal	0.000636227	0.00350549
ZNF460	Ciliated, Deuterosomal	Basal	0.904926	0.999998
ZNF460	Deuterosomal	Basal	0.382017	0.540958
ZNF460	Secretory	Basal	0.194865	0.412287
ZNF543	Shared IIGs	Basal	0.989421	1
ZNF543	Shared IDGs	Basal	0.934572	0.984476
ZNF543	Basal IDGs	Basal	0.650976	0.950728
ZNF543	Basal IIGs	Basal	0.999949	0.999982
ZNF543	Ciliated, Secretory IIGs	Basal	0.707204	0.801307
ZNF543	Ciliated, Deuterosomal	Basal	0.0258487	0.123823
ZNF543	Deuterosomal	Basal	0.193898	0.358249
ZNF543	Secretory	Basal	0.999244	0.999952
ZNF548	Shared IIGs	Basal	2.88686e-05	0.000196884
ZNF548	Shared IDGs	Basal	0.912016	0.971835
ZNF548	Basal IDGs	Basal	0.630919	0.947888
ZNF548	Basal IIGs	Basal	0.606623	0.788422
ZNF548	Ciliated, Secretory IIGs	Basal	0.808846	0.887835
ZNF548	Ciliated, Deuterosomal	Basal	0.483612	0.752701
ZNF548	Deuterosomal	Basal	0.00560059	0.0319563
ZNF548	Secretory	Basal	0.0107782	0.0499224
ZNF749	Shared IIGs	Basal	0.157645	0.383504
ZNF749	Basal IIGs	Basal	0.70987	0.851788
ZNF749	Ciliated, Deuterosomal	Basal	0.160715	0.441966
ZNF552	Ciliated, Deuterosomal	Basal	0.120356	0.361067
ZNF135	Basal IDGs	Basal	0.203877	0.521984
ZNF135	Ciliated, Deuterosomal	Basal	0.00438638	0.034283
ZNF329	Shared IIGs	Basal	0.478094	0.827563
ZNF329	Shared IDGs	Basal	0.513982	0.802403
ZNF329	Basal IDGs	Basal	0.623746	0.946166
ZNF329	Deuterosomal	Basal	0.00130604	0.0101349
ZNF329	Secretory	Basal	0.00178533	0.0116986
ZNF584	Shared IIGs	Basal	0.015973	0.0640801
ZNF584	Basal IDGs	Basal	0.192047	0.506745
ZNF584	Basal IIGs	Basal	0.0193187	0.0825678
ZNF132	Shared IIGs	Basal	0.329183	0.668163
ZNF132	Shared IDGs	Basal	0.733376	0.916356
ZNF132	Basal IDGs	Basal	0.0799916	0.302619
ZNF132	Ciliated, Secretory IIGs	Basal	5.42991e-09	8.97532e-08
ZNF132	Ciliated, Deuterosomal	Basal	0.864436	0.999998
ZNF132	Deuterosomal	Basal	0.508795	0.680732
ZNF132	Secretory	Basal	0.608041	0.812793
ZNF324	Shared IIGs	Basal	0.127984	0.33315
ZNF324	Basal IDGs	Basal	0.00781513	0.0481167
ZNF324	Basal IIGs	Basal	0.0273178	0.105224
ZNF324	Ciliated, Secretory IIGs	Basal	0.574923	0.714838
ZNF324	Ciliated, Deuterosomal	Basal	0.844178	0.999998
ZNF324	Deuterosomal	Basal	0.0642827	0.183395
ZNF324	Secretory	Basal	0.236975	0.46099
MZF1	Shared IIGs	Basal	0.000510969	0.00268062
MZF1	Shared IDGs	Basal	0.825599	0.942921
MZF1	Basal IDGs	Basal	0.99929	1
MZF1	Basal IIGs	Basal	0.822529	0.934515
MZF1	Ciliated, Secretory IIGs	Basal	1.9158e-10	3.84529e-09
MZF1	Ciliated, Deuterosomal	Basal	0.227754	0.530818
MZF1	Deuterosomal	Basal	0.735188	0.82694
MZF1	Secretory	Basal	0.796087	0.901026
ZNF74	Deuterosomal	Basal	0.00826729	0.0458244
XBP1	Shared IIGs	Basal	0.970435	1
XBP1	Basal IDGs	Basal	0.876241	1
XBP1	Basal IIGs	Basal	0.99878	0.999982
XBP1	Ciliated, Secretory IIGs	Basal	0.841414	0.909541
XBP1	Ciliated, Deuterosomal	Basal	0.427419	0.738044
XBP1	Deuterosomal	Basal	0.770193	0.846974
XBP1	Secretory	Basal	2.27342e-05	0.000297937
PATZ1	Shared IIGs	Basal	6.98755e-16	1.40162e-14
PATZ1	Shared IDGs	Basal	0.00446146	0.0461017
PATZ1	Basal IDGs	Basal	0.00913626	0.0531257
PATZ1	Basal IIGs	Basal	2.07491e-10	1.29475e-08
PATZ1	Ciliated, Secretory IIGs	Basal	0.999948	0.999948
PATZ1	Ciliated, Deuterosomal	Basal	7.98854e-08	5.93149e-06
PATZ1	Deuterosomal	Basal	0.370448	0.53632
PATZ1	Secretory	Basal	0.000120598	0.00115495
MAFF	Basal IDGs	Basal	0.0142845	0.0711958
TEF	Shared IIGs	Basal	0.887331	1
TEF	Shared IDGs	Basal	0.00378994	0.0451646
TEF	Basal IDGs	Basal	0.352093	0.7087
TEF	Basal IIGs	Basal	0.0208986	0.088113
TEF	Ciliated, Deuterosomal	Basal	0.702035	0.9105
TEF	Secretory	Basal	0.12814	0.310965
PPARA	Shared IIGs	Basal	0.974753	1
PPARA	Shared IDGs	Basal	0.635867	0.873311
PPARA	Basal IDGs	Basal	0.795615	1
PPARA	Ciliated, Secretory IIGs	Basal	0.000506004	0.00287954
PPARA	Ciliated, Deuterosomal	Basal	0.214677	0.513767
PPARA	Secretory	Basal	0.342821	0.584675
BACH1	Shared IIGs	Basal	0.276247	0.583837
RUNX1	Shared IIGs	Basal	0.999367	1
RUNX1	Shared IDGs	Basal	0.833661	0.945381
RUNX1	Basal IDGs	Basal	0.985405	1
RUNX1	Basal IIGs	Basal	0.998914	0.999982
RUNX1	Ciliated, Secretory IIGs	Basal	0.824046	0.897508
RUNX1	Deuterosomal	Basal	6.88868e-10	3.34101e-08
ETS2	Shared IIGs	Basal	5.18071e-05	0.000333325
ETS2	Shared IDGs	Basal	0.999355	0.999355
ETS2	Basal IDGs	Basal	0.000133682	0.00174901
ETS2	Basal IIGs	Basal	6.65302e-10	3.45957e-08
ETS2	Ciliated, Secretory IIGs	Basal	0.426223	0.581402
ETS2	Ciliated, Deuterosomal	Basal	0.557063	0.815014
ETS2	Deuterosomal	Basal	0.9919	0.9919
ETS2	Secretory	Basal	0.000281332	0.00259451
PRDM15	Basal IIGs	Basal	0.193061	0.418275
PRDM15	Ciliated, Secretory IIGs	Basal	0.0161529	0.0533994
PRDM15	Deuterosomal	Basal	0.0266571	0.10554
PRDM15	Secretory	Basal	9.75213e-05	0.00101178
PKNOX1	Shared IIGs	Basal	0.876053	1
PKNOX1	Basal IIGs	Basal	0.617677	0.788422
PKNOX1	Ciliated, Secretory IIGs	Basal	0.0493526	0.128408
PKNOX1	Ciliated, Deuterosomal	Basal	0.0870603	0.30782
PKNOX1	Secretory	Basal	0.701453	0.852009
ISGF3	Shared IIGs	Basal	0	0
ISGF3	Shared IDGs	Basal	0.994386	0.999355
ISGF3	Basal IDGs	Basal	0.999827	1
ISGF3	Basal IIGs	Basal	0.511382	0.707181
ISGF3	Ciliated, Secretory IIGs	Basal	9.25281e-27	8.6668e-25
ISGF3	Ciliated, Deuterosomal	Basal	0.999605	0.999998
ISGF3	Deuterosomal	Basal	0.966534	0.986882
STAT1_STAT1	Shared IIGs	Basal	1.5681e-62	7.63889e-61
STAT1_STAT1	Shared IDGs	Basal	0.0168918	0.130911
STAT1_STAT1	Basal IDGs	Basal	0.434161	0.775335
STAT1_STAT1	Basal IIGs	Basal	6.99024e-05	0.000779047
STAT1_STAT1	Ciliated, Secretory IIGs	Basal	0.000233415	0.00149067
STAT1_STAT1	Ciliated, Deuterosomal	Basal	0.0248986	0.123248
HES4	Shared IIGs	Ciliated	0.660352	0.955063
HES4	Shared IDGs	Ciliated	0.131135	0.440091
HES4	Basal IIGs	Ciliated	0.00142065	0.0104485
HES4	Ciliated, Deuterosomal	Ciliated	0.0724551	0.258686
HES4	Deuterosomal	Ciliated	0.057755	0.181786
TP73	Shared IIGs	Ciliated	0.999995	1
TP73	Shared IDGs	Ciliated	2.2247e-06	0.00013785
TP73	Basal IDGs	Ciliated	0.000491357	0.00489733
TP73	Basal IIGs	Ciliated	0.129895	0.320478
TP73	Ciliated, Secretory IIGs	Ciliated	0.955601	0.99106
TP73	Ciliated, Deuterosomal	Ciliated	0.00242681	0.0216206
TP73	Deuterosomal	Ciliated	0.617911	0.770382
TP73	Secretory	Ciliated	0.252071	0.494217
HES2	Shared IIGs	Ciliated	0.468831	0.820455
HES2	Shared IDGs	Ciliated	0.000496035	0.0102679
HES2	Basal IIGs	Ciliated	0.578663	0.754015
HES2	Ciliated, Deuterosomal	Ciliated	0.0121076	0.063565
HES2	Secretory	Ciliated	0.713014	0.878733
ZBTB48	Shared IIGs	Ciliated	0.650639	0.951326
ZBTB48	Shared IDGs	Ciliated	0.463339	0.786156
ZBTB48	Basal IDGs	Ciliated	7.92915e-07	2.63424e-05
ZBTB48	Secretory	Ciliated	0.181445	0.396497
ZNF436	Shared IIGs	Ciliated	0.0796888	0.236195
ZNF436	Basal IDGs	Ciliated	0.00396543	0.0263481
ZNF436	Basal IIGs	Ciliated	0.978213	0.991387
ZNF436	Ciliated, Secretory IIGs	Ciliated	0.0463029	0.128151
ZNF436	Ciliated, Deuterosomal	Ciliated	0.00325103	0.0258325
ZNF436	Deuterosomal	Ciliated	0.673794	0.813638
ZNF436	Secretory	Ciliated	0.194286	0.409976
MTF1	Shared IIGs	Ciliated	0.999131	1
MTF1	Shared IDGs	Ciliated	0.00426027	0.0489931
MTF1	Basal IDGs	Ciliated	0.0469432	0.209493
MTF1	Basal IIGs	Ciliated	0.425764	0.650533
MTF1	Ciliated, Secretory IIGs	Ciliated	0.604884	0.763771
MTF1	Ciliated, Deuterosomal	Ciliated	0.897433	1
MTF1	Deuterosomal	Ciliated	1.3611e-08	3.26663e-07
MTF1	Secretory	Ciliated	0.838638	0.937517
ZNF684	Shared IIGs	Ciliated	0.556224	0.886032
ZNF684	Shared IDGs	Ciliated	0.0901058	0.377633
ZNF684	Basal IDGs	Ciliated	0.0181391	0.09351
ZNF684	Basal IIGs	Ciliated	0.964362	0.990693
ZNF684	Ciliated, Secretory IIGs	Ciliated	0.912729	0.983738
ZNF684	Ciliated, Deuterosomal	Ciliated	0.0102125	0.0556013
ZNF684	Secretory	Ciliated	0.880967	0.957351
NFYC	Shared IIGs	Ciliated	0.99571	1
NFYC	Shared IDGs	Ciliated	0.738722	0.91536
NFYC	Basal IDGs	Ciliated	0.724909	0.971963
NFYC	Basal IIGs	Ciliated	0.582467	0.754112
NFYC	Ciliated, Secretory IIGs	Ciliated	0.726426	0.851914
NFYC	Ciliated, Deuterosomal	Ciliated	0.211534	0.513976
NFYC	Deuterosomal	Ciliated	1.30754e-08	3.26663e-07
JUN	Basal IDGs	Ciliated	0.620587	0.932439
JUN	Basal IIGs	Ciliated	0.0301377	0.111993
JUN	Ciliated, Secretory IIGs	Ciliated	0.395747	0.564764
JUN	Secretory	Ciliated	0.00933734	0.0484374
NFIA	Shared IIGs	Ciliated	0.898027	1
NFIA	Shared IDGs	Ciliated	0.00368279	0.0448434
NFIA	Basal IDGs	Ciliated	0.517511	0.859644
NFIA	Basal IIGs	Ciliated	0.00770757	0.0386663
NFIA	Ciliated, Deuterosomal	Ciliated	0.208292	0.510315
NFIA	Deuterosomal	Ciliated	0.057755	0.181786
GTF2B	Shared IIGs	Ciliated	6.16368e-05	0.000389971
GTF2B	Shared IDGs	Ciliated	7.02238e-07	0.000115156
GTF2B	Basal IDGs	Ciliated	0.0121119	0.0696434
GTF2B	Basal IIGs	Ciliated	0.632076	0.779733
GTF2B	Ciliated, Secretory IIGs	Ciliated	0.163819	0.307441
MTF2	Shared IIGs	Ciliated	0.217863	0.483016
MTF2	Basal IDGs	Ciliated	0.000491371	0.00489733
MTF2	Ciliated, Secretory IIGs	Ciliated	0.62286	0.772322
MTF2	Deuterosomal	Ciliated	0.065205	0.189806
ARNT	Shared IIGs	Ciliated	0.0494401	0.162658
ARNT	Shared IDGs	Ciliated	0.105898	0.39856
ARNT	Basal IDGs	Ciliated	0.377379	0.724662
ARNT	Basal IIGs	Ciliated	0.653428	0.793072
ARNT	Ciliated, Secretory IIGs	Ciliated	3.98593e-05	0.000327007
ARNT	Ciliated, Deuterosomal	Ciliated	0.943888	1
ARNT	Deuterosomal	Ciliated	7.87742e-05	0.00108033
RFX5	Shared IIGs	Ciliated	0.0929425	0.259136
RFX5	Ciliated, Deuterosomal	Ciliated	0.309689	0.625158
RORC	Shared IIGs	Ciliated	0.969999	1
RORC	Shared IDGs	Ciliated	0.62217	0.892219
RORC	Basal IDGs	Ciliated	0.00133851	0.0108166
RORC	Ciliated, Secretory IIGs	Ciliated	7.82924e-05	0.000564529
RORC	Ciliated, Deuterosomal	Ciliated	0.0950647	0.305321
RORC	Deuterosomal	Ciliated	0.450135	0.620376
CREB3L4	Shared IIGs	Ciliated	0.999237	1
CREB3L4	Basal IDGs	Ciliated	0.793274	1
CREB3L4	Basal IIGs	Ciliated	0.344846	0.57988
CREB3L4	Ciliated, Secretory IIGs	Ciliated	0.777774	0.887958
CREB3L4	Ciliated, Deuterosomal	Ciliated	0.993401	1
CREB3L4	Deuterosomal	Ciliated	0.706074	0.831694
CREB3L4	Secretory	Ciliated	1.56063e-06	2.59064e-05
ZBTB7B	Basal IIGs	Ciliated	0.0346457	0.124147
ZBTB7B	Deuterosomal	Ciliated	0.322538	0.499414
USF1	Shared IIGs	Ciliated	1.73002e-06	1.38823e-05
USF1	Basal IDGs	Ciliated	0.0287973	0.135441
USF1	Ciliated, Secretory IIGs	Ciliated	0.124936	0.259338
USF1	Secretory	Ciliated	0.416634	0.665011
PBX1	Shared IIGs	Ciliated	0.137422	0.334902
PBX1	Shared IDGs	Ciliated	0.0207717	0.15925
PBX1	Basal IDGs	Ciliated	0.981031	1
PBX1	Basal IIGs	Ciliated	0.401261	0.632354
PBX1	Ciliated, Secretory IIGs	Ciliated	0.086834	0.199937
PBX1	Ciliated, Deuterosomal	Ciliated	0.902696	1
PBX1	Secretory	Ciliated	0.276781	0.526096
POU2F1	Shared IIGs	Ciliated	0.235246	0.502571
POU2F1	Shared IDGs	Ciliated	0.0258954	0.178679
POU2F1	Basal IDGs	Ciliated	0.833611	1
POU2F1	Basal IIGs	Ciliated	0.0444346	0.155521
POU2F1	Ciliated, Secretory IIGs	Ciliated	0.0325232	0.0958211
POU2F1	Ciliated, Deuterosomal	Ciliated	0.0565669	0.210515
POU2F1	Deuterosomal	Ciliated	0.000600848	0.00549347
POU2F1	Secretory	Ciliated	0.00121006	0.00836961
ZBTB37	Shared IIGs	Ciliated	0.944687	1
ZBTB37	Basal IDGs	Ciliated	0.0221416	0.110339
ZBTB37	Basal IIGs	Ciliated	0.464112	0.684793
ZBTB37	Ciliated, Secretory IIGs	Ciliated	0.317596	0.486152
ZBTB37	Ciliated, Deuterosomal	Ciliated	0.596683	0.864161
ZNF281	Shared IIGs	Ciliated	0.99881	1
ZNF281	Shared IDGs	Ciliated	0.981206	0.997757
ZNF281	Basal IDGs	Ciliated	1.58085e-27	4.72674e-25
ZNF281	Basal IIGs	Ciliated	9.9548e-15	9.98799e-13
ZNF281	Ciliated, Secretory IIGs	Ciliated	0.00104511	0.00525321
ZNF281	Ciliated, Deuterosomal	Ciliated	0.59434	0.864161
ZNF281	Deuterosomal	Ciliated	0.950916	0.975828
ZNF281	Secretory	Ciliated	0.314752	0.555838
ELF3	Shared IIGs	Ciliated	0.965753	1
ELF3	Shared IDGs	Ciliated	0.937984	0.990626
ELF3	Basal IDGs	Ciliated	2.16573e-05	0.000351239
ELF3	Basal IIGs	Ciliated	0.00170999	0.0114379
ELF3	Ciliated, Secretory IIGs	Ciliated	7.05924e-20	3.22372e-18
ELF3	Ciliated, Deuterosomal	Ciliated	0.576471	0.857373
ELF3	Deuterosomal	Ciliated	0.94247	0.972872
ELF3	Secretory	Ciliated	0.141122	0.328405
SOX13	Shared IDGs	Ciliated	0.0589409	0.283739
SOX13	Basal IDGs	Ciliated	0.293006	0.634846
SOX13	Basal IIGs	Ciliated	0.179149	0.385169
ELK4	Shared IIGs	Ciliated	0.990921	1
ELK4	Shared IDGs	Ciliated	0.118585	0.43065
ELK4	Basal IDGs	Ciliated	0.965102	1
ELK4	Basal IIGs	Ciliated	0.88181	0.968254
ELK4	Ciliated, Deuterosomal	Ciliated	0.848238	1
ELK4	Deuterosomal	Ciliated	0.31947	0.499414
ELK4	Secretory	Ciliated	0.680008	0.863513
IRF6	Shared IIGs	Ciliated	8.95765e-28	2.94707e-26
IRF6	Basal IIGs	Ciliated	0.0182524	0.0722889
IRF6	Ciliated, Secretory IIGs	Ciliated	9.38801e-05	0.000643078
IRF6	Deuterosomal	Ciliated	0.0405973	0.149898
IRF6	Secretory	Ciliated	0.136963	0.321735
ATF3	Shared IIGs	Ciliated	0.132328	0.32751
ATF3	Basal IDGs	Ciliated	0.0854443	0.307805
ATF3	Ciliated, Secretory IIGs	Ciliated	0.228941	0.387221
ATF3	Secretory	Ciliated	0.020861	0.0819765
ESRRG	Shared IIGs	Ciliated	0.000209831	0.00121113
ESRRG	Shared IDGs	Ciliated	0.178173	0.498423
ESRRG	Basal IDGs	Ciliated	0.207578	0.532532
ESRRG	Basal IIGs	Ciliated	0.0242903	0.092549
ESRRG	Ciliated, Secretory IIGs	Ciliated	0.0584562	0.152543
ESRRG	Ciliated, Deuterosomal	Ciliated	0.705944	0.918352
ESRRG	Secretory	Ciliated	0.839624	0.937517
ZBTB18	Shared IIGs	Ciliated	0.104644	0.280422
ZBTB18	Basal IDGs	Ciliated	0.238929	0.550868
ZBTB18	Basal IIGs	Ciliated	0.211913	0.422422
ZBTB18	Ciliated, Secretory IIGs	Ciliated	0.00329085	0.0143126
ZBTB18	Ciliated, Deuterosomal	Ciliated	0.0226696	0.100983
ZBTB18	Deuterosomal	Ciliated	0.0678825	0.191668
ZBTB18	Secretory	Ciliated	0.817309	0.925045
ZNF124	Shared IIGs	Ciliated	0.599176	0.915073
ZNF124	Shared IDGs	Ciliated	0.874057	0.962392
ZNF124	Basal IDGs	Ciliated	0.000191	0.00271947
ZNF124	Basal IIGs	Ciliated	0.0502464	0.164393
ZNF124	Ciliated, Secretory IIGs	Ciliated	0.948986	0.99106
ZNF124	Ciliated, Deuterosomal	Ciliated	0.758744	0.949238
ZNF124	Deuterosomal	Ciliated	0.720055	0.837882
ZNF124	Secretory	Ciliated	0.00124995	0.00841184
ZNF496	Shared IIGs	Ciliated	0.4639	0.817548
ZNF496	Basal IDGs	Ciliated	0.125256	0.406888
ZNF496	Basal IIGs	Ciliated	0.972097	0.991387
ZNF496	Ciliated, Deuterosomal	Ciliated	0.169283	0.452447
ZNF496	Secretory	Ciliated	0.0784027	0.232408
ZNF692	Shared IIGs	Ciliated	0.159078	0.38202
ZNF692	Shared IDGs	Ciliated	0.0171694	0.136695
ZNF692	Basal IDGs	Ciliated	0.0519837	0.219051
ZNF692	Basal IIGs	Ciliated	0.33013	0.558254
ZNF692	Ciliated, Secretory IIGs	Ciliated	0.00577051	0.0239564
GRHL1	Shared IIGs	Ciliated	0.781214	1
GRHL1	Shared IDGs	Ciliated	0.19032	0.498686
GRHL1	Basal IDGs	Ciliated	0.175134	0.480412
GRHL1	Secretory	Ciliated	4.94453e-09	1.53899e-07
E2F6	Shared IIGs	Ciliated	0.954003	1
E2F6	Shared IDGs	Ciliated	0.834843	0.949319
E2F6	Basal IDGs	Ciliated	0.80765	1
E2F6	Ciliated, Secretory IIGs	Ciliated	0.841385	0.937152
E2F6	Ciliated, Deuterosomal	Ciliated	0.91797	1
E2F6	Deuterosomal	Ciliated	6.78502e-09	2.21353e-07
E2F6	Secretory	Ciliated	0.118684	0.295524
FOSL2	Shared IIGs	Ciliated	0.160304	0.382174
FOSL2	Shared IDGs	Ciliated	0.18426	0.498686
FOSL2	Basal IDGs	Ciliated	0.430325	0.775104
FOSL2	Basal IIGs	Ciliated	0.058508	0.181556
FOSL2	Ciliated, Secretory IIGs	Ciliated	0.253599	0.418591
FOSL2	Secretory	Ciliated	0.22529	0.459814
EPAS1	Shared IIGs	Ciliated	0.653494	0.951326
FOXN2	Basal IDGs	Ciliated	0.190084	0.507455
BCL11A	Shared IIGs	Ciliated	0.000174037	0.00102247
BCL11A	Shared IDGs	Ciliated	0.928663	0.985811
BCL11A	Basal IDGs	Ciliated	0.737148	0.98396
BCL11A	Basal IIGs	Ciliated	2.13012e-40	6.41165e-38
BCL11A	Ciliated, Secretory IIGs	Ciliated	0.16567	0.3088
BCL11A	Ciliated, Deuterosomal	Ciliated	0.00297236	0.0249678
BCL11A	Deuterosomal	Ciliated	0.27223	0.456787
BCL11A	Secretory	Ciliated	0.784936	0.913217
OTX1	Shared IIGs	Ciliated	0.457424	0.813474
MEIS1	Shared IIGs	Ciliated	0.352839	0.674907
MEIS1	Basal IIGs	Ciliated	0.00455729	0.0240657
MEIS1	Ciliated, Secretory IIGs	Ciliated	0.0888229	0.201136
MEIS1	Ciliated, Deuterosomal	Ciliated	0.216306	0.521261
MEIS1	Secretory	Ciliated	0.000910165	0.00697299
MXD1	Shared IIGs	Ciliated	0.569211	0.896335
MXD1	Shared IDGs	Ciliated	0.0017729	0.024466
MXD1	Basal IDGs	Ciliated	2.633e-07	1.31211e-05
MXD1	Basal IIGs	Ciliated	0.651554	0.793072
MXD1	Ciliated, Secretory IIGs	Ciliated	0.915522	0.983738
MXD1	Ciliated, Deuterosomal	Ciliated	0.424902	0.748032
MXD1	Secretory	Ciliated	0.8843	0.957351
ARID5A	Shared IIGs	Ciliated	0.132328	0.32751
ARID5A	Basal IIGs	Ciliated	0.0472237	0.158283
ARID5A	Ciliated, Secretory IIGs	Ciliated	0.228941	0.387221
ARID5A	Ciliated, Deuterosomal	Ciliated	0.0730305	0.258686
TFCP2L1	Shared IDGs	Ciliated	0.0315694	0.189108
TFCP2L1	Basal IIGs	Ciliated	0.742176	0.859212
TFCP2L1	Ciliated, Deuterosomal	Ciliated	0.00159416	0.0166319
TFCP2L1	Deuterosomal	Ciliated	0.0671153	0.191668
TFCP2L1	Secretory	Ciliated	0.212134	0.437386
NR4A2	Shared IIGs	Ciliated	0.679126	0.955063
NR4A2	Basal IIGs	Ciliated	0.365144	0.600593
NR4A2	Ciliated, Secretory IIGs	Ciliated	4.10158e-05	0.000327007
NR4A2	Ciliated, Deuterosomal	Ciliated	0.223014	0.524529
ATF2	Shared IIGs	Ciliated	0.43485	0.786075
ATF2	Ciliated, Secretory IIGs	Ciliated	0.020777	0.0651162
CARF	Shared IIGs	Ciliated	0.929353	1
CARF	Basal IDGs	Ciliated	0.598395	0.922268
CARF	Basal IIGs	Ciliated	0.419488	0.650533
CARF	Ciliated, Deuterosomal	Ciliated	0.275866	0.592035
KLF7	Shared IIGs	Ciliated	0.778044	1
KLF7	Shared IDGs	Ciliated	0.96727	0.997757
KLF7	Basal IDGs	Ciliated	3.37212e-08	2.01653e-06
KLF7	Basal IIGs	Ciliated	0.00116359	0.00918331
KLF7	Ciliated, Secretory IIGs	Ciliated	0.999441	0.999983
KLF7	Ciliated, Deuterosomal	Ciliated	0.000308733	0.00504264
KLF7	Deuterosomal	Ciliated	0.923538	0.958483
KLF7	Secretory	Ciliated	0.352544	0.593131
IKZF2	Shared IIGs	Ciliated	0.104255	0.280422
IKZF2	Ciliated, Secretory IIGs	Ciliated	0.00592935	0.0242484
IKZF2	Ciliated, Deuterosomal	Ciliated	0.361978	0.694036
IKZF2	Secretory	Ciliated	0.132183	0.316476
HES6	Shared IDGs	Ciliated	0.00140376	0.0211145
HES6	Basal IIGs	Ciliated	0.0706111	0.202419
BHLHE40	Shared IIGs	Ciliated	0.936648	1
BHLHE40	Shared IDGs	Ciliated	0.441771	0.781594
BHLHE40	Basal IDGs	Ciliated	0.998874	1
BHLHE40	Basal IIGs	Ciliated	0.704079	0.837659
BHLHE40	Ciliated, Secretory IIGs	Ciliated	0.0254391	0.0765969
BHLHE40	Ciliated, Deuterosomal	Ciliated	0.409778	0.743092
BHLHE40	Deuterosomal	Ciliated	0.0652458	0.189806
BHLHE40	Secretory	Ciliated	0.192844	0.409976
THRB	Shared IIGs	Ciliated	0.573593	0.898629
THRB	Shared IDGs	Ciliated	0.997757	0.997757
THRB	Basal IDGs	Ciliated	1.56424e-05	0.000292318
THRB	Basal IIGs	Ciliated	0.0171752	0.0722889
THRB	Ciliated, Secretory IIGs	Ciliated	1.03976e-05	9.49645e-05
THRB	Ciliated, Deuterosomal	Ciliated	0.984466	1
THRB	Deuterosomal	Ciliated	0.0356488	0.139685
THRB	Secretory	Ciliated	3.34894e-10	1.66777e-08
RARB	Shared IIGs	Ciliated	0.520368	0.869041
RARB	Basal IDGs	Ciliated	0.555694	0.88379
RARB	Basal IIGs	Ciliated	0.152817	0.353831
RARB	Ciliated, Secretory IIGs	Ciliated	0.783015	0.890233
RARB	Ciliated, Deuterosomal	Ciliated	0.494357	0.830519
RARB	Deuterosomal	Ciliated	0.138581	0.294498
ZNF619	Shared IIGs	Ciliated	3.27296e-07	2.82332e-06
ZNF619	Shared IDGs	Ciliated	0.608461	0.892219
ZNF619	Basal IDGs	Ciliated	0.814074	1
ZNF619	Basal IIGs	Ciliated	0.910903	0.972276
ZNF619	Ciliated, Secretory IIGs	Ciliated	0.172097	0.314365
ZNF619	Ciliated, Deuterosomal	Ciliated	0.888346	1
ZNF619	Deuterosomal	Ciliated	0.133274	0.292103
ZNF619	Secretory	Ciliated	0.0152027	0.0701014
ZNF620	Shared IIGs	Ciliated	0.0375177	0.12993
ZNF620	Shared IDGs	Ciliated	0.303775	0.641648
ZNF620	Basal IIGs	Ciliated	0.0327259	0.118681
ZNF620	Ciliated, Deuterosomal	Ciliated	0.226718	0.529009
ZNF621	Shared IIGs	Ciliated	0.713907	0.9808
ZNF621	Shared IDGs	Ciliated	0.0884476	0.377633
ZNF621	Basal IDGs	Ciliated	0.0904045	0.321797
ZNF621	Basal IIGs	Ciliated	0.231056	0.445819
ZNF621	Ciliated, Secretory IIGs	Ciliated	0.694531	0.823816
ZNF621	Ciliated, Deuterosomal	Ciliated	0.408293	0.743092
ZNF621	Secretory	Ciliated	0.00131913	0.00864375
LTF	Shared IIGs	Ciliated	0.213819	0.481825
LTF	Basal IDGs	Ciliated	0.349841	0.692731
LTF	Ciliated, Secretory IIGs	Ciliated	0.135811	0.267714
LTF	Deuterosomal	Ciliated	0.242799	0.423795
LTF	Secretory	Ciliated	0.00239156	0.0145243
ZNF589	Shared IIGs	Ciliated	9.2145e-05	0.000569819
ZNF589	Shared IDGs	Ciliated	0.481256	0.803387
ZNF589	Basal IDGs	Ciliated	0.103204	0.358816
ZNF589	Basal IIGs	Ciliated	0.724399	0.843839
ZNF589	Ciliated, Secretory IIGs	Ciliated	0.610397	0.767196
ZNF589	Secretory	Ciliated	0.0485669	0.157054
HESX1	Shared IIGs	Ciliated	4.00928e-11	5.07328e-10
HESX1	Basal IDGs	Ciliated	0.864807	1
HESX1	Basal IIGs	Ciliated	0.0133368	0.0599158
HESX1	Ciliated, Secretory IIGs	Ciliated	6.30878e-09	1.08038e-07
MITF	Shared IIGs	Ciliated	0.346944	0.667513
MITF	Shared IDGs	Ciliated	0.391531	0.71723
MITF	Basal IIGs	Ciliated	0.492522	0.699558
MITF	Ciliated, Secretory IIGs	Ciliated	0.129568	0.265361
MITF	Deuterosomal	Ciliated	0.202275	0.388369
MITF	Secretory	Ciliated	0.0901694	0.255138
BBX	Shared IIGs	Ciliated	0.00151044	0.00741695
BBX	Basal IDGs	Ciliated	0.146065	0.443983
BBX	Secretory	Ciliated	0.037993	0.133243
ZBTB20	Basal IDGs	Ciliated	0.0854443	0.307805
ZBTB20	Basal IIGs	Ciliated	0.0472237	0.158283
ZBTB20	Ciliated, Secretory IIGs	Ciliated	0.228941	0.387221
ZNF148	Shared IIGs	Ciliated	0.40695	0.749846
ZNF148	Shared IDGs	Ciliated	0.333465	0.663724
ZNF148	Basal IDGs	Ciliated	7.88065e-07	2.63424e-05
ZNF148	Basal IIGs	Ciliated	0.423604	0.650533
ZNF148	Ciliated, Secretory IIGs	Ciliated	0.111137	0.236058
ZNF148	Ciliated, Deuterosomal	Ciliated	0.994533	1
ZNF148	Deuterosomal	Ciliated	0.000257434	0.00274596
ZNF148	Secretory	Ciliated	0.0210703	0.0819765
MECOM	Shared IIGs	Ciliated	0.291797	0.603782
MECOM	Shared IDGs	Ciliated	0.528496	0.847281
MECOM	Basal IDGs	Ciliated	0.864687	1
MECOM	Basal IIGs	Ciliated	0.00261839	0.0157627
MECOM	Ciliated, Secretory IIGs	Ciliated	0.248044	0.414415
MECOM	Deuterosomal	Ciliated	0.664509	0.807505
MECOM	Secretory	Ciliated	0.181529	0.396497
MYNN	Basal IDGs	Ciliated	0.190084	0.507455
MYNN	Ciliated, Deuterosomal	Ciliated	0.165148	0.447093
SOX2	Shared IIGs	Ciliated	5.12897e-20	1.12496e-18
SOX2	Shared IDGs	Ciliated	0.0954983	0.380157
SOX2	Basal IDGs	Ciliated	0.215868	0.542391
SOX2	Basal IIGs	Ciliated	0.00100486	0.00817469
SOX2	Ciliated, Secretory IIGs	Ciliated	0.0597326	0.15296
SOX2	Ciliated, Deuterosomal	Ciliated	0.00117715	0.0128179
SOX2	Secretory	Ciliated	0.185629	0.398462
BCL6	Shared IIGs	Ciliated	0.00129536	0.0065565
BCL6	Shared IDGs	Ciliated	0.646018	0.892219
BCL6	Basal IDGs	Ciliated	0.55131	0.881506
BCL6	Basal IIGs	Ciliated	0.0545818	0.174778
BCL6	Ciliated, Secretory IIGs	Ciliated	0.0124322	0.0442392
BCL6	Ciliated, Deuterosomal	Ciliated	8.95204e-06	0.000239264
BCL6	Secretory	Ciliated	1.15628e-06	2.05652e-05
HES1	Basal IDGs	Ciliated	0.545648	0.881506
HES1	Basal IIGs	Ciliated	0.373038	0.610242
HES1	Ciliated, Secretory IIGs	Ciliated	0.0699554	0.17227
HES1	Ciliated, Deuterosomal	Ciliated	0.0841988	0.284326
ZNF141	Shared IIGs	Ciliated	0.992126	1
ZNF141	Basal IDGs	Ciliated	0.0809161	0.29869
ZNF141	Basal IIGs	Ciliated	0.97716	0.991387
ZNF141	Ciliated, Secretory IIGs	Ciliated	0.294209	0.468681
ZNF141	Ciliated, Deuterosomal	Ciliated	0.203535	0.507114
ZNF141	Secretory	Ciliated	0.429435	0.678018
RBPJ	Shared IIGs	Ciliated	0.819978	1
RBPJ	Basal IDGs	Ciliated	0.661724	0.946677
RBPJ	Basal IIGs	Ciliated	0.0110021	0.051744
RBPJ	Ciliated, Deuterosomal	Ciliated	0.001112	0.0125742
RBPJ	Deuterosomal	Ciliated	0.17731	0.358353
KLF3	Shared IIGs	Ciliated	3.47826e-23	1.04032e-21
KLF3	Shared IDGs	Ciliated	0.133941	0.440091
KLF3	Basal IDGs	Ciliated	0.0517455	0.219051
KLF3	Basal IIGs	Ciliated	3.5747e-09	1.09481e-07
KLF3	Ciliated, Secretory IIGs	Ciliated	0.0509316	0.139553
KLF3	Ciliated, Deuterosomal	Ciliated	0.607506	0.871252
KLF3	Deuterosomal	Ciliated	0.897857	0.936894
KLF3	Secretory	Ciliated	9.81261e-10	4.07223e-08
CLOCK	Shared IDGs	Ciliated	0.0713266	0.32097
CLOCK	Basal IDGs	Ciliated	0.0159594	0.0883679
CLOCK	Basal IIGs	Ciliated	0.117601	0.294983
CLOCK	Ciliated, Secretory IIGs	Ciliated	0.74882	0.869393
CLOCK	Ciliated, Deuterosomal	Ciliated	0.911428	1
CLOCK	Deuterosomal	Ciliated	0.446296	0.620376
NFKB1	Shared IIGs	Ciliated	0.126859	0.326068
NFKB1	Shared IDGs	Ciliated	0.532109	0.847281
NFKB1	Basal IDGs	Ciliated	0.0460474	0.208609
NFKB1	Basal IIGs	Ciliated	0.467025	0.685729
NFKB1	Ciliated, Secretory IIGs	Ciliated	0.110144	0.235776
NFKB1	Ciliated, Deuterosomal	Ciliated	0.552274	0.857373
NFKB1	Deuterosomal	Ciliated	0.82321	0.898048
NFKB1	Secretory	Ciliated	0.27493	0.526096
LEF1	Shared IIGs	Ciliated	0.968204	1
LEF1	Shared IDGs	Ciliated	0.207942	0.502835
LEF1	Basal IDGs	Ciliated	0.885194	1
LEF1	Basal IIGs	Ciliated	0.482386	0.699558
LEF1	Ciliated, Secretory IIGs	Ciliated	0.121676	0.254497
LEF1	Ciliated, Deuterosomal	Ciliated	0.838609	1
LEF1	Secretory	Ciliated	0.336672	0.586233
ELF2	Shared IIGs	Ciliated	0.00399385	0.0185067
ELF2	Shared IDGs	Ciliated	0.330331	0.663724
ELF2	Basal IDGs	Ciliated	0.906675	1
ELF2	Basal IIGs	Ciliated	0.891086	0.968254
ELF2	Ciliated, Secretory IIGs	Ciliated	0.00327198	0.0143126
ELF2	Ciliated, Deuterosomal	Ciliated	0.464334	0.794619
ELF2	Deuterosomal	Ciliated	0.0511835	0.169435
ELF2	Secretory	Ciliated	0.963391	0.999986
SMAD1	Shared IIGs	Ciliated	0.728684	0.9808
SMAD1	Shared IDGs	Ciliated	0.00552553	0.0601992
SMAD1	Basal IIGs	Ciliated	0.508841	0.709079
NR3C2	Shared IIGs	Ciliated	0.000369565	0.00196108
NR3C2	Shared IDGs	Ciliated	0.0912157	0.377633
NR3C2	Basal IDGs	Ciliated	0.405034	0.747993
NR3C2	Basal IIGs	Ciliated	0.260012	0.480145
NR3C2	Ciliated, Secretory IIGs	Ciliated	8.27615e-05	0.000581453
NR3C2	Ciliated, Deuterosomal	Ciliated	0.132406	0.401312
IRF2	Shared IIGs	Ciliated	2.83965e-164	2.33561e-162
IRF2	Basal IDGs	Ciliated	0.999997	1
IRF2	Basal IIGs	Ciliated	3.63723e-09	1.09481e-07
IRF2	Ciliated, Secretory IIGs	Ciliated	1.92615e-59	5.27766e-57
IRF2	Ciliated, Deuterosomal	Ciliated	0.999991	1
IRF2	Deuterosomal	Ciliated	0.537864	0.707327
NR2F1	Basal IIGs	Ciliated	0.8511	0.945318
NR2F1	Ciliated, Secretory IIGs	Ciliated	0.000212299	0.00135279
NR2F1	Ciliated, Deuterosomal	Ciliated	0.15112	0.415455
NR2F1	Secretory	Ciliated	0.952033	0.999986
IRF1	Shared IIGs	Ciliated	3.30664e-134	2.17577e-132
IRF1	Shared IDGs	Ciliated	0.994742	0.997757
IRF1	Basal IDGs	Ciliated	0.974345	1
IRF1	Basal IIGs	Ciliated	4.63502e-05	0.000664353
IRF1	Ciliated, Secretory IIGs	Ciliated	3.33314e-44	4.56641e-42
IRF1	Ciliated, Deuterosomal	Ciliated	0.999811	1
IRF1	Deuterosomal	Ciliated	0.62303	0.771753
IRF1	Secretory	Ciliated	0.989378	0.999986
TCF7	Shared IIGs	Ciliated	0.944687	1
TCF7	Basal IDGs	Ciliated	0.175134	0.480412
TCF7	Ciliated, Secretory IIGs	Ciliated	0.317596	0.486152
TCF7	Ciliated, Deuterosomal	Ciliated	0.596683	0.864161
TCF7	Deuterosomal	Ciliated	0.0015388	0.0128456
PITX1	Shared IDGs	Ciliated	0.34948	0.676098
PITX1	Basal IDGs	Ciliated	0.327254	0.661142
PITX1	Ciliated, Secretory IIGs	Ciliated	0.460727	0.624946
PITX1	Deuterosomal	Ciliated	0.232194	0.420578
PITX1	Secretory	Ciliated	0.0999465	0.264039
EGR1	Shared IIGs	Ciliated	0.0372856	0.12993
EGR1	Shared IDGs	Ciliated	0.814879	0.937111
EGR1	Basal IDGs	Ciliated	0.485818	0.839651
EGR1	Basal IIGs	Ciliated	0.841444	0.938055
EGR1	Ciliated, Secretory IIGs	Ciliated	0.0942946	0.209124
EGR1	Ciliated, Deuterosomal	Ciliated	0.924211	1
EGR1	Secretory	Ciliated	0.622039	0.83723
NR3C1	Shared IIGs	Ciliated	0.000284504	0.00159679
NR3C1	Shared IDGs	Ciliated	0.593331	0.892219
NR3C1	Basal IDGs	Ciliated	0.796866	1
NR3C1	Basal IIGs	Ciliated	0.195729	0.40639
NR3C1	Ciliated, Secretory IIGs	Ciliated	0.943754	0.99106
NR3C1	Ciliated, Deuterosomal	Ciliated	0.557602	0.857373
NR3C1	Deuterosomal	Ciliated	0.347177	0.524866
NR3C1	Secretory	Ciliated	0.713503	0.878733
ZNF354A	Shared IIGs	Ciliated	0.0370872	0.12993
ZNF354A	Basal IDGs	Ciliated	0.123662	0.406888
ZNF354A	Basal IIGs	Ciliated	0.000419753	0.00394831
ZNF354A	Ciliated, Secretory IIGs	Ciliated	0.263958	0.433081
ZNF354A	Deuterosomal	Ciliated	0.350228	0.525343
ZNF354A	Secretory	Ciliated	0.584972	0.831365
RREB1	Shared IIGs	Ciliated	0.0127436	0.0544497
RREB1	Shared IDGs	Ciliated	0.766642	0.917312
RREB1	Basal IDGs	Ciliated	0.567187	0.897296
RREB1	Basal IIGs	Ciliated	1.79336e-12	1.3495e-10
RREB1	Ciliated, Secretory IIGs	Ciliated	0.0199826	0.0636655
RREB1	Ciliated, Deuterosomal	Ciliated	0.999816	1
RREB1	Deuterosomal	Ciliated	0.832214	0.902741
RREB1	Secretory	Ciliated	1.3568e-05	0.000160878
TFAP2A	Shared IIGs	Ciliated	9.86946e-09	1.04744e-07
TFAP2A	Shared IDGs	Ciliated	0.198653	0.502835
TFAP2A	Basal IDGs	Ciliated	0.709286	0.96018
TFAP2A	Basal IIGs	Ciliated	1.32636e-08	3.62941e-07
TFAP2A	Ciliated, Secretory IIGs	Ciliated	0.946128	0.99106
TFAP2A	Ciliated, Deuterosomal	Ciliated	0.00994851	0.0551861
TFAP2A	Deuterosomal	Ciliated	1.58466e-06	2.76596e-05
TFAP2A	Secretory	Ciliated	0.0338718	0.120487
SOX4	Shared IIGs	Ciliated	0.0776123	0.232131
SOX4	Shared IDGs	Ciliated	0.210271	0.502835
SOX4	Basal IDGs	Ciliated	0.197356	0.514804
SOX4	Basal IIGs	Ciliated	0.0180074	0.0722889
SOX4	Ciliated, Secretory IIGs	Ciliated	0.0209132	0.0651162
SOX4	Ciliated, Deuterosomal	Ciliated	0.841282	1
SOX4	Deuterosomal	Ciliated	0.766413	0.855531
SOX4	Secretory	Ciliated	0.33985	0.587656
ZNF184	Basal IDGs	Ciliated	0.239508	0.550868
ZNF184	Basal IIGs	Ciliated	0.0327215	0.118681
ZNF184	Ciliated, Secretory IIGs	Ciliated	0.590926	0.7496
ZNF184	Ciliated, Deuterosomal	Ciliated	0.459972	0.794619
ZSCAN16	Shared IIGs	Ciliated	0.536411	0.880195
ZSCAN16	Basal IDGs	Ciliated	0.942844	1
ZSCAN16	Basal IIGs	Ciliated	0.961903	0.990693
ZSCAN16	Ciliated, Secretory IIGs	Ciliated	0.000681018	0.00373198
ZSCAN16	Ciliated, Deuterosomal	Ciliated	0.9849	1
ZSCAN16	Secretory	Ciliated	0.875788	0.956453
ZSCAN9	Basal IIGs	Ciliated	0.438792	0.6637
ZSCAN9	Ciliated, Secretory IIGs	Ciliated	0.00824148	0.0322595
ZSCAN9	Ciliated, Deuterosomal	Ciliated	0.523489	0.841015
ZSCAN31	Shared IIGs	Ciliated	0.198998	0.457834
ZSCAN31	Shared IDGs	Ciliated	0.387566	0.716304
ZSCAN31	Basal IDGs	Ciliated	0.000321306	0.00366129
ZSCAN31	Basal IIGs	Ciliated	0.486984	0.699558
ZSCAN31	Ciliated, Secretory IIGs	Ciliated	0.000726473	0.00390301
ZSCAN31	Secretory	Ciliated	0.815164	0.925045
ZKSCAN3	Shared IIGs	Ciliated	0.75992	1
ZKSCAN3	Basal IIGs	Ciliated	0.179149	0.385169
ZKSCAN3	Ciliated, Deuterosomal	Ciliated	0.258119	0.583745
PHF1	Ciliated, Deuterosomal	Ciliated	0.00164056	0.0166319
SPDEF	Shared IIGs	Ciliated	0.766852	1
SPDEF	Basal IDGs	Ciliated	0.911981	1
SPDEF	Basal IIGs	Ciliated	0.320197	0.550738
SPDEF	Ciliated, Secretory IIGs	Ciliated	0.621596	0.772322
SPDEF	Ciliated, Deuterosomal	Ciliated	0.498155	0.832145
SPDEF	Secretory	Ciliated	6.02769e-11	5.00298e-09
TEAD3	Shared IIGs	Ciliated	0.0595383	0.188347
TEAD3	Shared IDGs	Ciliated	0.330978	0.663724
TEAD3	Basal IDGs	Ciliated	0.405267	0.747993
TEAD3	Basal IIGs	Ciliated	0.200411	0.413177
TEAD3	Ciliated, Secretory IIGs	Ciliated	1.68454e-08	2.71509e-07
TEAD3	Ciliated, Deuterosomal	Ciliated	0.000775747	0.00991607
TEAD3	Secretory	Ciliated	0.184776	0.398462
ETV7	Shared IIGs	Ciliated	1.19779e-30	4.9259e-29
ETV7	Shared IDGs	Ciliated	0.0646816	0.297535
ETV7	Basal IDGs	Ciliated	0.698235	0.953298
ETV7	Basal IIGs	Ciliated	0.405591	0.635848
ETV7	Ciliated, Secretory IIGs	Ciliated	0.0353541	0.101969
ETV7	Ciliated, Deuterosomal	Ciliated	0.971226	1
ETV7	Deuterosomal	Ciliated	0.379416	0.550171
TFEB	Shared IIGs	Ciliated	0.682188	0.955063
TFEB	Basal IDGs	Ciliated	0.607716	0.928328
TFEB	Basal IIGs	Ciliated	0.891735	0.968254
TFEB	Ciliated, Secretory IIGs	Ciliated	0.143857	0.277583
TFEB	Ciliated, Deuterosomal	Ciliated	0.954698	1
TFEB	Deuterosomal	Ciliated	0.332105	0.510114
TFEB	Secretory	Ciliated	0.695614	0.874787
CDC5L	Basal IDGs	Ciliated	0.312792	0.655888
CDC5L	Basal IIGs	Ciliated	0.0275156	0.103527
CDC5L	Ciliated, Deuterosomal	Ciliated	0.289724	0.604226
RUNX2	Shared IIGs	Ciliated	0.873404	1
RUNX2	Shared IDGs	Ciliated	0.102714	0.393736
RUNX2	Basal IDGs	Ciliated	0.235026	0.550868
RUNX2	Basal IIGs	Ciliated	0.710799	0.837953
RUNX2	Ciliated, Secretory IIGs	Ciliated	0.0096917	0.0360307
RUNX2	Ciliated, Deuterosomal	Ciliated	0.275784	0.592035
BACH2	Shared IIGs	Ciliated	0.718542	0.9808
BACH2	Shared IDGs	Ciliated	0.866716	0.962392
BACH2	Basal IDGs	Ciliated	0.0497171	0.218609
BACH2	Basal IIGs	Ciliated	0.0991206	0.261135
BACH2	Ciliated, Secretory IIGs	Ciliated	0.161589	0.305348
BACH2	Ciliated, Deuterosomal	Ciliated	0.00476405	0.0325728
BACH2	Secretory	Ciliated	0.716397	0.878733
FOXO3	Shared IIGs	Ciliated	0.0266423	0.103121
FOXO3	Shared IDGs	Ciliated	0.233782	0.531789
FOXO3	Basal IIGs	Ciliated	0.313858	0.542938
FOXO3	Ciliated, Secretory IIGs	Ciliated	6.98913e-06	6.60352e-05
FOXO3	Ciliated, Deuterosomal	Ciliated	0.00174785	0.0166357
FOXO3	Deuterosomal	Ciliated	0.0168937	0.0831689
FOXO3	Secretory	Ciliated	0.780193	0.913217
HSF2	Shared IIGs	Ciliated	0.603558	0.915073
HSF2	Basal IIGs	Ciliated	0.00253678	0.0155831
HSF2	Ciliated, Secretory IIGs	Ciliated	0.62575	0.772322
HSF2	Ciliated, Deuterosomal	Ciliated	0.504134	0.83252
HSF2	Deuterosomal	Ciliated	0.0633799	0.189806
HEY2	Shared IIGs	Ciliated	0.438009	0.787459
HEY2	Basal IDGs	Ciliated	0.685487	0.949859
HEY2	Ciliated, Deuterosomal	Ciliated	0.651781	0.891895
MYB	Basal IIGs	Ciliated	0.000152978	0.00170542
MYB	Ciliated, Secretory IIGs	Ciliated	0.0567085	0.150856
MYB	Secretory	Ciliated	0.288489	0.535254
PLAGL1	Shared IIGs	Ciliated	0.018679	0.075869
PLAGL1	Basal IDGs	Ciliated	0.0232927	0.114172
PLAGL1	Ciliated, Secretory IIGs	Ciliated	0.0540397	0.146603
PLAGL1	Secretory	Ciliated	0.0387985	0.134178
AHR	Shared IIGs	Ciliated	0.225504	0.494605
AHR	Shared IDGs	Ciliated	0.0119923	0.10793
AHR	Basal IDGs	Ciliated	0.408869	0.750011
AHR	Basal IIGs	Ciliated	0.71267	0.837953
AHR	Ciliated, Deuterosomal	Ciliated	0.693277	0.912213
AHR	Deuterosomal	Ciliated	0.322002	0.499414
AHR	Secretory	Ciliated	0.683181	0.863513
NFE2L3	Shared IIGs	Ciliated	0.557473	0.886032
NFE2L3	Shared IDGs	Ciliated	0.202514	0.502835
NFE2L3	Basal IDGs	Ciliated	0.464854	0.80809
NFE2L3	Deuterosomal	Ciliated	0.129817	0.289825
NFE2L3	Secretory	Ciliated	0.246956	0.488033
GLI3	Shared IIGs	Ciliated	0.339153	0.660245
GLI3	Basal IDGs	Ciliated	0.576096	0.906593
GLI3	Basal IIGs	Ciliated	0.0730202	0.20735
GLI3	Ciliated, Secretory IIGs	Ciliated	0.018137	0.0591613
GLI3	Ciliated, Deuterosomal	Ciliated	0.319724	0.630865
GLI3	Deuterosomal	Ciliated	0.682682	0.818106
ZNF713	Shared IIGs	Ciliated	0.068764	0.208336
ZNF713	Shared IDGs	Ciliated	0.762495	0.917312
ZNF713	Basal IDGs	Ciliated	0.198002	0.514804
ZNF713	Basal IIGs	Ciliated	0.940562	0.990693
ZNF713	Ciliated, Secretory IIGs	Ciliated	0.873131	0.952128
ZNF713	Ciliated, Deuterosomal	Ciliated	0.000959222	0.0112805
ZNF713	Deuterosomal	Ciliated	0.586609	0.745887
ZNF713	Secretory	Ciliated	0.535438	0.784117
ZNF736	Shared IIGs	Ciliated	1.60123e-11	2.19503e-10
ZNF736	Basal IIGs	Ciliated	0.21926	0.428553
ZNF736	Ciliated, Secretory IIGs	Ciliated	4.1771e-05	0.000327007
ZNF680	Shared IIGs	Ciliated	0.992805	1
ZNF680	Basal IDGs	Ciliated	0.513218	0.857274
ZNF680	Basal IIGs	Ciliated	0.49803	0.7005
ZNF680	Ciliated, Secretory IIGs	Ciliated	0.309715	0.484925
ZNF680	Ciliated, Deuterosomal	Ciliated	0.857218	1
ZNF680	Secretory	Ciliated	0.243161	0.484376
ZNF273	Shared IIGs	Ciliated	0.582332	0.903713
ZNF273	Shared IDGs	Ciliated	0.772808	0.919376
ZNF273	Basal IDGs	Ciliated	0.321662	0.657802
ZNF273	Basal IIGs	Ciliated	0.174814	0.381297
ZNF273	Ciliated, Secretory IIGs	Ciliated	0.0700794	0.17227
ZNF273	Ciliated, Deuterosomal	Ciliated	0.00027912	0.00482713
ZNF273	Secretory	Ciliated	0.994063	0.999986
GTF2I	Shared IIGs	Ciliated	1.68547e-08	1.73287e-07
GTF2I	Shared IDGs	Ciliated	0.81442	0.937111
GTF2I	Basal IDGs	Ciliated	0.999871	1
GTF2I	Basal IIGs	Ciliated	0.488248	0.699558
GTF2I	Ciliated, Secretory IIGs	Ciliated	6.92529e-25	4.74382e-23
GTF2I	Ciliated, Deuterosomal	Ciliated	0.0169101	0.0803892
GTF2I	Deuterosomal	Ciliated	0.566478	0.729958
GTF2I	Secretory	Ciliated	1.5462e-10	9.62511e-09
ZNF789	Shared IIGs	Ciliated	0.308521	0.622721
ZNF789	Ciliated, Deuterosomal	Ciliated	0.0430884	0.171189
ZNF655	Shared IIGs	Ciliated	0.338162	0.660245
ZNF655	Ciliated, Deuterosomal	Ciliated	0.574852	0.857373
ZNF3	Shared IIGs	Ciliated	0.679126	0.955063
ZNF3	Basal IDGs	Ciliated	0.264405	0.594415
ZNF3	Basal IIGs	Ciliated	0.365144	0.600593
ZNF3	Ciliated, Secretory IIGs	Ciliated	4.20925e-06	4.2716e-05
ZNF3	Ciliated, Deuterosomal	Ciliated	0.223014	0.524529
HBP1	Shared IIGs	Ciliated	0.105658	0.280422
FOXP2	Shared IIGs	Ciliated	0.000336565	0.00181524
FOXP2	Basal IDGs	Ciliated	0.232474	0.550868
FOXP2	Basal IIGs	Ciliated	0.527068	0.71564
FOXP2	Ciliated, Secretory IIGs	Ciliated	0.37027	0.536793
FOXP2	Ciliated, Deuterosomal	Ciliated	0.000416675	0.00644749
FOXP2	Secretory	Ciliated	0.678515	0.863513
IRF5	Shared IIGs	Ciliated	2.30835e-167	2.53149e-165
IRF5	Basal IDGs	Ciliated	0.999627	1
IRF5	Basal IIGs	Ciliated	0.259765	0.480145
IRF5	Ciliated, Secretory IIGs	Ciliated	2.62805e-11	6.0007e-10
IRF5	Ciliated, Deuterosomal	Ciliated	0.96783	1
IRF5	Deuterosomal	Ciliated	0.761899	0.855531
IRF5	Secretory	Ciliated	0.996442	0.999986
NRF1	Shared IIGs	Ciliated	0.576415	0.89877
CREB3L2	Shared IDGs	Ciliated	0.17818	0.498423
CREB3L2	Basal IDGs	Ciliated	0.880704	1
CREB3L2	Ciliated, Secretory IIGs	Ciliated	0.29978	0.474797
CREB3L2	Ciliated, Deuterosomal	Ciliated	0.124454	0.381139
CREB3L2	Secretory	Ciliated	0.0712891	0.219148
ZNF398	Shared IIGs	Ciliated	0.0446641	0.148717
ZNF398	Shared IDGs	Ciliated	0.838697	0.949319
ZNF398	Basal IDGs	Ciliated	0.671068	0.949859
ZNF398	Ciliated, Secretory IIGs	Ciliated	0.688669	0.820415
ZNF398	Ciliated, Deuterosomal	Ciliated	0.570255	0.857373
ZNF398	Deuterosomal	Ciliated	0.597715	0.755008
ZNF398	Secretory	Ciliated	0.91608	0.983206
ZBED1	Basal IDGs	Ciliated	0.153059	0.448673
ZBED1	Basal IIGs	Ciliated	0.25184	0.473773
ZBED1	Ciliated, Deuterosomal	Ciliated	0.0347066	0.145768
ZBED1	Deuterosomal	Ciliated	0.00355253	0.0252624
ZFX	Shared IIGs	Ciliated	0.000316905	0.0017377
ZFX	Basal IDGs	Ciliated	0.850515	1
ZFX	Basal IIGs	Ciliated	0.92816	0.983718
ZFX	Ciliated, Secretory IIGs	Ciliated	0.0954031	0.209124
ZFX	Ciliated, Deuterosomal	Ciliated	0.911902	1
ZFX	Secretory	Ciliated	0.759437	0.909133
ARX	Basal IDGs	Ciliated	0.762633	0.995753
ARX	Ciliated, Secretory IIGs	Ciliated	0.526481	0.690219
ARX	Ciliated, Deuterosomal	Ciliated	0.00175411	0.0166357
ARX	Deuterosomal	Ciliated	0.0405973	0.149898
ELK1	Shared IIGs	Ciliated	0.233664	0.502454
ELK1	Ciliated, Deuterosomal	Ciliated	0.480935	0.812614
ZNF182	Shared IIGs	Ciliated	0.00862282	0.0383366
ZNF182	Shared IDGs	Ciliated	0.00142804	0.0211145
ZNF182	Basal IDGs	Ciliated	0.661348	0.946677
ZNF182	Basal IIGs	Ciliated	0.216449	0.428553
ZNF182	Ciliated, Secretory IIGs	Ciliated	0.329414	0.495931
ZNF182	Ciliated, Deuterosomal	Ciliated	0.14973	0.415455
TFE3	Shared IIGs	Ciliated	0.553968	0.886032
TFE3	Basal IDGs	Ciliated	0.743546	0.988089
TFE3	Basal IIGs	Ciliated	0.452844	0.674782
TFE3	Ciliated, Deuterosomal	Ciliated	0.206641	0.510315
TFE3	Deuterosomal	Ciliated	0.00295462	0.0218187
TFE3	Secretory	Ciliated	0.00237127	0.0145243
FOXO4	Shared IIGs	Ciliated	0.833707	1
FOXO4	Shared IDGs	Ciliated	0.721691	0.905394
FOXO4	Basal IDGs	Ciliated	0.865964	1
FOXO4	Basal IIGs	Ciliated	0.712678	0.837953
FOXO4	Ciliated, Secretory IIGs	Ciliated	0.545527	0.708409
FOXO4	Ciliated, Deuterosomal	Ciliated	0.0407098	0.163954
FOXO4	Deuterosomal	Ciliated	0.184751	0.361962
ZBTB33	Shared IIGs	Ciliated	0.08747	0.25024
ZBTB33	Basal IDGs	Ciliated	0.909973	1
ZBTB33	Basal IIGs	Ciliated	0.506644	0.709079
ZBTB33	Ciliated, Deuterosomal	Ciliated	0.368264	0.694036
ZBTB33	Deuterosomal	Ciliated	0.0999569	0.244372
ZBTB33	Secretory	Ciliated	0.295401	0.540845
ELF4	Shared IIGs	Ciliated	0.409711	0.749846
ELF4	Shared IDGs	Ciliated	0.330978	0.663724
ELF4	Basal IDGs	Ciliated	0.405267	0.747993
ELF4	Ciliated, Deuterosomal	Ciliated	0.568921	0.857373
ELF4	Deuterosomal	Ciliated	0.518223	0.690963
ELF4	Secretory	Ciliated	0.774533	0.913217
MECP2	Shared IDGs	Ciliated	0.18626	0.498686
MECP2	Basal IDGs	Ciliated	0.638722	0.938212
MECP2	Basal IIGs	Ciliated	0.456814	0.677345
MECP2	Ciliated, Deuterosomal	Ciliated	0.314332	0.627942
MECP2	Deuterosomal	Ciliated	0.385398	0.552212
EGR3	Shared IIGs	Ciliated	0.805885	1
EGR3	Basal IDGs	Ciliated	2.30592e-09	1.72368e-07
EGR3	Basal IIGs	Ciliated	0.0906894	0.245923
EGR3	Ciliated, Secretory IIGs	Ciliated	0.817135	0.913857
EGR3	Ciliated, Deuterosomal	Ciliated	0.42084	0.748032
EGR3	Deuterosomal	Ciliated	0.0780524	0.20814
EGR3	Secretory	Ciliated	0.254558	0.495194
PLAG1	Shared IIGs	Ciliated	0.999616	1
PLAG1	Shared IDGs	Ciliated	0.665965	0.892219
PLAG1	Basal IDGs	Ciliated	0.000221104	0.003005
PLAG1	Basal IIGs	Ciliated	0.018141	0.0722889
PLAG1	Ciliated, Secretory IIGs	Ciliated	0.957367	0.99106
PLAG1	Ciliated, Deuterosomal	Ciliated	0.0130744	0.0674365
PLAG1	Deuterosomal	Ciliated	0.161712	0.330306
PLAG1	Secretory	Ciliated	0.802578	0.916706
HNF4G	Shared IIGs	Ciliated	0.829234	1
HNF4G	Shared IDGs	Ciliated	0.718522	0.905394
HNF4G	Basal IDGs	Ciliated	0.058225	0.233469
HNF4G	Ciliated, Secretory IIGs	Ciliated	0.00980396	0.0360307
HNF4G	Ciliated, Deuterosomal	Ciliated	0.826102	1
HNF4G	Secretory	Ciliated	0.795856	0.913217
HEY1	Shared IIGs	Ciliated	0.879961	1
HEY1	Shared IDGs	Ciliated	0.00281225	0.0363835
HEY1	Basal IDGs	Ciliated	0.0216274	0.109603
HEY1	Ciliated, Secretory IIGs	Ciliated	0.00986241	0.0360307
HEY1	Ciliated, Deuterosomal	Ciliated	0.0582019	0.213892
HEY1	Deuterosomal	Ciliated	0.0506283	0.169435
HEY1	Secretory	Ciliated	0.52171	0.768674
ZNF704	Shared IIGs	Ciliated	0.290874	0.603782
ZNF704	Shared IDGs	Ciliated	0.638899	0.892219
ZNF704	Basal IDGs	Ciliated	0.300492	0.646383
ZNF704	Basal IIGs	Ciliated	0.864681	0.956872
ZNF704	Ciliated, Secretory IIGs	Ciliated	0.0580181	0.152543
ZNF704	Ciliated, Deuterosomal	Ciliated	1.45943e-06	5.66603e-05
ZNF704	Deuterosomal	Ciliated	0.129218	0.289825
OSR2	Shared IIGs	Ciliated	4.64068e-06	3.46996e-05
OSR2	Shared IDGs	Ciliated	0.689102	0.899547
OSR2	Basal IDGs	Ciliated	0.378085	0.724662
OSR2	Basal IIGs	Ciliated	7.11729e-07	1.4282e-05
OSR2	Ciliated, Secretory IIGs	Ciliated	0.0713572	0.17227
OSR2	Ciliated, Deuterosomal	Ciliated	0.783724	0.972215
OSR2	Deuterosomal	Ciliated	0.0234593	0.10148
OSR2	Secretory	Ciliated	0.821383	0.925449
GRHL2	Shared IIGs	Ciliated	0.0549236	0.17891
GRHL2	Basal IDGs	Ciliated	0.000435588	0.00465145
GRHL2	Basal IIGs	Ciliated	0.272156	0.490532
GRHL2	Ciliated, Secretory IIGs	Ciliated	0.0151063	0.0523941
GRHL2	Ciliated, Deuterosomal	Ciliated	0.939922	1
GRHL2	Deuterosomal	Ciliated	0.0991472	0.244372
GRHL2	Secretory	Ciliated	0.895246	0.965005
KLF10	Shared IIGs	Ciliated	0.0852791	0.24829
KLF10	Shared IDGs	Ciliated	0.127808	0.440091
KLF10	Basal IDGs	Ciliated	3.12312e-06	7.78176e-05
KLF10	Basal IIGs	Ciliated	2.34836e-09	8.83572e-08
KLF10	Ciliated, Secretory IIGs	Ciliated	0.814448	0.913857
KLF10	Ciliated, Deuterosomal	Ciliated	0.0140336	0.0711356
KLF10	Deuterosomal	Ciliated	0.0879485	0.231316
KLF10	Secretory	Ciliated	1.17377e-05	0.000148475
TRPS1	Shared IIGs	Ciliated	3.22036e-08	3.11617e-07
TRPS1	Ciliated, Secretory IIGs	Ciliated	0.216309	0.37887
MYC	Shared IIGs	Ciliated	0.632651	0.94182
MYC	Shared IDGs	Ciliated	0.600165	0.892219
MYC	Basal IDGs	Ciliated	0.239115	0.550868
MYC	Basal IIGs	Ciliated	0.263237	0.483136
MYC	Ciliated, Secretory IIGs	Ciliated	0.142785	0.277468
MYC	Ciliated, Deuterosomal	Ciliated	0.398777	0.737361
ZFP41	Basal IDGs	Ciliated	0.00821843	0.0501492
GLI4	Shared IIGs	Ciliated	0.587691	0.907749
GLI4	Basal IDGs	Ciliated	0.447518	0.793144
GLI4	Basal IIGs	Ciliated	0.00436265	0.0234492
GLI4	Deuterosomal	Ciliated	0.0455098	0.161813
GLI4	Secretory	Ciliated	0.151522	0.346591
ZNF34	Shared IIGs	Ciliated	0.129685	0.32751
ZNF34	Basal IDGs	Ciliated	0.272912	0.600006
ZNF34	Basal IIGs	Ciliated	0.293081	0.518926
ZNF34	Ciliated, Secretory IIGs	Ciliated	0.000496178	0.00289261
ZNF34	Secretory	Ciliated	0.121598	0.29978
ZNF16	Shared IIGs	Ciliated	0.980976	1
ZNF16	Shared IDGs	Ciliated	0.224139	0.521312
ZNF16	Basal IDGs	Ciliated	0.0801987	0.29869
ZNF16	Basal IIGs	Ciliated	0.00145792	0.0104485
ZNF16	Ciliated, Secretory IIGs	Ciliated	0.414514	0.585448
ZNF16	Ciliated, Deuterosomal	Ciliated	0.916899	1
ZNF16	Secretory	Ciliated	0.607271	0.831365
DMRT3	Basal IDGs	Ciliated	0.542298	0.881506
DMRT3	Basal IIGs	Ciliated	0.10386	0.267196
DMRT3	Ciliated, Secretory IIGs	Ciliated	4.39466e-05	0.000334482
DMRT2	Shared IDGs	Ciliated	0.342077	0.668018
DMRT2	Basal IDGs	Ciliated	0.315879	0.655888
DMRT2	Ciliated, Deuterosomal	Ciliated	0.0851044	0.284326
DMRT2	Secretory	Ciliated	0.4083	0.661844
RFX3	Shared IIGs	Ciliated	1	1
RFX3	Basal IDGs	Ciliated	1	1
RFX3	Ciliated, Secretory IIGs	Ciliated	0.99958	0.999983
RFX3	Ciliated, Deuterosomal	Ciliated	1.43727e-33	2.11279e-31
RFX3	Secretory	Ciliated	0.999943	0.999986
GLIS3	Shared IIGs	Ciliated	0.603558	0.915073
GLIS3	Shared IDGs	Ciliated	0.434334	0.775061
GLIS3	Basal IDGs	Ciliated	0.914163	1
GLIS3	Basal IIGs	Ciliated	0.0698484	0.202157
GLIS3	Ciliated, Secretory IIGs	Ciliated	0.62575	0.772322
GLIS3	Ciliated, Deuterosomal	Ciliated	0.0772202	0.270271
GLIS3	Secretory	Ciliated	1.84682e-05	0.000209027
NFIB	Shared IIGs	Ciliated	0.903489	1
NFIB	Basal IDGs	Ciliated	0.000830615	0.00745469
NFIB	Basal IIGs	Ciliated	0.16535	0.37142
NFIB	Ciliated, Deuterosomal	Ciliated	0.515348	0.837085
NFIB	Deuterosomal	Ciliated	0.0302334	0.123506
NFIB	Secretory	Ciliated	0.0122251	0.0621237
DMRTA1	Shared IIGs	Ciliated	0.0164281	0.0675605
DMRTA1	Shared IDGs	Ciliated	0.0319748	0.189108
DMRTA1	Ciliated, Deuterosomal	Ciliated	0.509706	0.83252
DMRTA1	Secretory	Ciliated	0.00508564	0.0287801
TOPORS	Shared IIGs	Ciliated	0.0321656	0.116291
TOPORS	Basal IDGs	Ciliated	0.00894921	0.0535163
TOPORS	Basal IIGs	Ciliated	0.086488	0.238834
TOPORS	Ciliated, Secretory IIGs	Ciliated	0.00145544	0.00699631
TOPORS	Ciliated, Deuterosomal	Ciliated	0.633716	0.887202
TOPORS	Deuterosomal	Ciliated	0.0977915	0.244372
TOPORS	Secretory	Ciliated	0.290198	0.535254
CREB3	Shared IIGs	Ciliated	0.827389	1
CREB3	Shared IDGs	Ciliated	0.615877	0.892219
CREB3	Basal IDGs	Ciliated	0.616261	0.932439
CREB3	Basal IIGs	Ciliated	0.919184	0.977648
CREB3	Ciliated, Secretory IIGs	Ciliated	2.71086e-13	7.42775e-12
CREB3	Ciliated, Deuterosomal	Ciliated	0.994045	1
CREB3	Deuterosomal	Ciliated	0.73776	0.848203
CREB3	Secretory	Ciliated	0.616006	0.833617
ZNF658	Shared IIGs	Ciliated	0.998196	1
ZNF658	Shared IDGs	Ciliated	0.0238618	0.175565
ZNF658	Basal IDGs	Ciliated	0.0593433	0.233469
ZNF658	Basal IIGs	Ciliated	0.376633	0.610249
ZNF658	Ciliated, Secretory IIGs	Ciliated	0.762564	0.87791
ZNF658	Ciliated, Deuterosomal	Ciliated	0.0217183	0.0982336
ZNF658	Deuterosomal	Ciliated	0.965663	0.975828
ZNF658	Secretory	Ciliated	0.00533639	0.029528
MSANTD3	Shared IIGs	Ciliated	3.91957e-09	4.44669e-08
MSANTD3	Ciliated, Deuterosomal	Ciliated	0.620681	0.881546
MSANTD3	Secretory	Ciliated	0.382577	0.630873
ZNF189	Shared IIGs	Ciliated	9.35266e-05	0.000569819
ZNF189	Shared IDGs	Ciliated	0.808596	0.937111
ZNF189	Basal IDGs	Ciliated	0.0171753	0.0933713
ZNF189	Basal IIGs	Ciliated	0.611445	0.770063
ZNF189	Ciliated, Secretory IIGs	Ciliated	0.868662	0.952054
ZNF189	Ciliated, Deuterosomal	Ciliated	0.289782	0.604226
ZNF189	Deuterosomal	Ciliated	0.746887	0.853585
ZNF189	Secretory	Ciliated	0.0972329	0.263163
KLF4	Shared IIGs	Ciliated	2.28364e-15	3.95431e-14
KLF4	Shared IDGs	Ciliated	0.0101622	0.0968281
KLF4	Basal IDGs	Ciliated	0.999994	1
KLF4	Basal IIGs	Ciliated	0.000446124	0.0040692
KLF4	Ciliated, Secretory IIGs	Ciliated	0.0712466	0.17227
KLF4	Ciliated, Deuterosomal	Ciliated	0.189157	0.484096
KLF4	Deuterosomal	Ciliated	0.984597	0.989752
KLF4	Secretory	Ciliated	7.34052e-06	0.000107517
ZNF483	Shared IIGs	Ciliated	0.509427	0.863924
ZNF483	Basal IDGs	Ciliated	0.644651	0.938212
ZNF483	Basal IIGs	Ciliated	0.0964824	0.257002
ZNF483	Ciliated, Deuterosomal	Ciliated	0.573169	0.857373
ZNF483	Deuterosomal	Ciliated	3.24657e-11	2.60129e-09
ZNF483	Secretory	Ciliated	0.599724	0.831365
NR6A1	Basal IIGs	Ciliated	0.268186	0.48629
NR6A1	Ciliated, Secretory IIGs	Ciliated	0.00641243	0.0258383
ZBTB43	Shared IIGs	Ciliated	0.233664	0.502454
ZBTB43	Basal IIGs	Ciliated	0.400107	0.632354
ZBTB43	Ciliated, Deuterosomal	Ciliated	0.480935	0.812614
RXRA	Shared IIGs	Ciliated	0.08747	0.25024
RXRA	Shared IDGs	Ciliated	2.66376e-06	0.00013785
RXRA	Basal IDGs	Ciliated	0.689725	0.950359
RXRA	Basal IIGs	Ciliated	0.23965	0.456548
RXRA	Ciliated, Deuterosomal	Ciliated	0.640795	0.891895
RXRA	Secretory	Ciliated	0.000782058	0.00628169
IRF7	Shared IIGs	Ciliated	0	0
IRF7	Basal IDGs	Ciliated	0.996294	1
IRF7	Basal IIGs	Ciliated	0.000108561	0.00130708
IRF7	Ciliated, Secretory IIGs	Ciliated	1.36852e-19	5.35677e-18
IRF7	Secretory	Ciliated	0.994642	0.999986
DEAF1	Shared IIGs	Ciliated	0.486255	0.828901
DEAF1	Basal IDGs	Ciliated	0.144585	0.443983
DEAF1	Basal IIGs	Ciliated	0.590898	0.756133
DEAF1	Ciliated, Deuterosomal	Ciliated	0.723184	0.928455
ASCL2	Shared IIGs	Ciliated	2.34453e-05	0.000164117
ASCL2	Shared IDGs	Ciliated	4.59299e-05	0.00135821
ASCL2	Basal IDGs	Ciliated	0.0019574	0.0140201
ASCL2	Basal IIGs	Ciliated	9.34339e-11	5.62472e-09
ASCL2	Ciliated, Secretory IIGs	Ciliated	0.0026733	0.0122081
ASCL2	Ciliated, Deuterosomal	Ciliated	0.589561	0.864161
ASCL2	Deuterosomal	Ciliated	0.268479	0.456177
ASCL2	Secretory	Ciliated	0.611003	0.831365
ZNF214	Shared IIGs	Ciliated	0.730383	0.9808
ZNF214	Basal IDGs	Ciliated	0.589933	0.913938
ZNF214	Basal IIGs	Ciliated	0.411864	0.642337
ZNF214	Ciliated, Deuterosomal	Ciliated	0.00917001	0.0518458
ZNF214	Deuterosomal	Ciliated	0.0729552	0.200106
ZNF143	Shared IIGs	Ciliated	0.738215	0.987287
ZNF143	Basal IIGs	Ciliated	0.171718	0.380052
ZNF143	Ciliated, Deuterosomal	Ciliated	0.54862	0.857373
ZNF143	Secretory	Ciliated	0.0134466	0.0656513
TEAD1	Shared IIGs	Ciliated	0.999138	1
TEAD1	Shared IDGs	Ciliated	0.580916	0.892219
TEAD1	Basal IDGs	Ciliated	0.166097	0.47298
TEAD1	Basal IIGs	Ciliated	0.528636	0.71564
TEAD1	Ciliated, Deuterosomal	Ciliated	2.20824e-06	7.21359e-05
TEAD1	Deuterosomal	Ciliated	0.699871	0.829476
SOX6	Shared IIGs	Ciliated	3.82091e-11	5.02832e-10
SOX6	Shared IDGs	Ciliated	0.787927	0.932005
SOX6	Basal IDGs	Ciliated	0.796574	1
SOX6	Basal IIGs	Ciliated	0.000948502	0.00800058
SOX6	Ciliated, Secretory IIGs	Ciliated	0.000408777	0.002489
SOX6	Ciliated, Deuterosomal	Ciliated	0.900242	1
SOX6	Deuterosomal	Ciliated	0.070447	0.196026
SOX6	Secretory	Ciliated	2.72187e-05	0.000282394
ELF5	Shared IIGs	Ciliated	0.261293	0.551061
ELF5	Shared IDGs	Ciliated	0.843839	0.949319
ELF5	Basal IDGs	Ciliated	0.246299	0.562163
ELF5	Basal IIGs	Ciliated	0.827622	0.929985
ELF5	Ciliated, Secretory IIGs	Ciliated	0.944194	0.99106
ELF5	Ciliated, Deuterosomal	Ciliated	0.000707481	0.00964894
ELF5	Deuterosomal	Ciliated	0.818126	0.897601
ELF5	Secretory	Ciliated	2.42976e-18	6.05011e-16
EHF	Shared IIGs	Ciliated	0.997229	1
EHF	Shared IDGs	Ciliated	0.656679	0.892219
EHF	Basal IDGs	Ciliated	0.271239	0.600006
EHF	Basal IIGs	Ciliated	0.0740388	0.208277
EHF	Ciliated, Secretory IIGs	Ciliated	0.399513	0.567184
EHF	Ciliated, Deuterosomal	Ciliated	0.660408	0.891895
EHF	Secretory	Ciliated	0.0234718	0.087231
CREB3L1	Shared IIGs	Ciliated	0.999725	1
CREB3L1	Shared IDGs	Ciliated	0.662028	0.892219
CREB3L1	Basal IDGs	Ciliated	0.986262	1
CREB3L1	Ciliated, Secretory IIGs	Ciliated	0.0169896	0.0574708
CREB3L1	Ciliated, Deuterosomal	Ciliated	0.0276945	0.118002
CREB3L1	Secretory	Ciliated	0.539255	0.784117
OVOL1	Shared IIGs	Ciliated	0.132328	0.32751
POU2AF1	Shared IIGs	Ciliated	0.397289	0.738464
POU2AF1	Shared IDGs	Ciliated	0.595613	0.892219
POU2AF1	Basal IDGs	Ciliated	0.709698	0.96018
POU2AF1	Basal IIGs	Ciliated	0.00844352	0.0416639
POU2AF1	Ciliated, Secretory IIGs	Ciliated	0.37027	0.536793
POU2AF1	Ciliated, Deuterosomal	Ciliated	0.661382	0.891895
POU2AF1	Deuterosomal	Ciliated	0.106532	0.25252
ZBTB16	Shared IIGs	Ciliated	0.323383	0.648125
ZBTB16	Shared IDGs	Ciliated	0.279733	0.616008
ZBTB16	Basal IDGs	Ciliated	0.0587478	0.233469
ZBTB16	Ciliated, Secretory IIGs	Ciliated	0.00115841	0.00566796
ZBTB16	Ciliated, Deuterosomal	Ciliated	0.562555	0.857373
ZBTB16	Deuterosomal	Ciliated	0.182605	0.361445
POU2F3	Shared IIGs	Ciliated	1.16262e-07	1.03379e-06
POU2F3	Basal IDGs	Ciliated	0.92056	1
POU2F3	Basal IIGs	Ciliated	0.00207095	0.0132629
POU2F3	Ciliated, Secretory IIGs	Ciliated	6.47488e-10	1.18275e-08
POU2F3	Ciliated, Deuterosomal	Ciliated	0.668031	0.892732
POU2F3	Deuterosomal	Ciliated	0.108749	0.254631
ETS1	Shared IIGs	Ciliated	1.58188e-12	2.43437e-11
ETS1	Basal IDGs	Ciliated	0.81517	1
ETS1	Basal IIGs	Ciliated	0.698775	0.834648
ETS1	Ciliated, Secretory IIGs	Ciliated	0.00177853	0.00840203
BARX2	Basal IDGs	Ciliated	0.620587	0.932439
BARX2	Basal IIGs	Ciliated	0.497805	0.7005
BARX2	Ciliated, Secretory IIGs	Ciliated	0.0888229	0.201136
BARX2	Deuterosomal	Ciliated	0.0195194	0.093693
ZBTB44	Ciliated, Secretory IIGs	Ciliated	0.0179992	0.0591613
ZBTB44	Secretory	Ciliated	0.0139427	0.066764
KLF6	Shared IIGs	Ciliated	8.57589e-29	3.13497e-27
KLF6	Shared IDGs	Ciliated	0.606487	0.892219
KLF6	Basal IDGs	Ciliated	0.833608	1
KLF6	Basal IIGs	Ciliated	1.0558e-17	1.58898e-15
KLF6	Ciliated, Secretory IIGs	Ciliated	4.91991e-06	4.81449e-05
KLF6	Ciliated, Deuterosomal	Ciliated	0.910627	1
KLF6	Deuterosomal	Ciliated	5.33623e-08	1.1384e-06
KLF6	Secretory	Ciliated	8.24424e-09	2.28091e-07
CREM	Shared IIGs	Ciliated	0.369197	0.69808
CREM	Shared IDGs	Ciliated	0.755409	0.917312
CREM	Basal IDGs	Ciliated	0.979856	1
CREM	Basal IIGs	Ciliated	0.900866	0.96843
CREM	Ciliated, Secretory IIGs	Ciliated	0.747091	0.869393
CREM	Ciliated, Deuterosomal	Ciliated	0.991767	1
CREM	Deuterosomal	Ciliated	0.813079	0.897191
ZNF248	Shared IDGs	Ciliated	0.237805	0.535062
ZNF248	Secretory	Ciliated	0.288489	0.535254
ZNF25	Shared IIGs	Ciliated	1.62785e-12	2.43437e-11
ZNF25	Basal IIGs	Ciliated	0.597872	0.756133
ZNF33A	Shared IIGs	Ciliated	0.132398	0.32751
ZNF33A	Basal IIGs	Ciliated	0.525101	0.71564
ZNF33A	Ciliated, Secretory IIGs	Ciliated	0.00105448	0.00525321
ZNF33A	Ciliated, Deuterosomal	Ciliated	0.281044	0.594438
ZNF33A	Secretory	Ciliated	0.000441283	0.00378894
ZNF37A	Shared IIGs	Ciliated	0.362988	0.690307
ZNF37A	Shared IDGs	Ciliated	0.378776	0.706366
ZNF37A	Basal IDGs	Ciliated	0.00196938	0.0140201
ZNF37A	Basal IIGs	Ciliated	0.391538	0.63023
ZNF37A	Ciliated, Secretory IIGs	Ciliated	0.35904	0.530217
ZNF37A	Ciliated, Deuterosomal	Ciliated	0.939079	1
ZNF37A	Deuterosomal	Ciliated	0.239136	0.423795
ZNF37A	Secretory	Ciliated	0.744998	0.9049
ZNF33B	Shared IIGs	Ciliated	0.308521	0.622721
ZNF33B	Basal IIGs	Ciliated	0.00312409	0.0170973
ZNF33B	Ciliated, Deuterosomal	Ciliated	0.185382	0.482321
ZNF487	Shared IIGs	Ciliated	0.978198	1
ZNF487	Shared IDGs	Ciliated	0.643862	0.892219
ZNF487	Basal IDGs	Ciliated	0.980916	1
ZNF487	Basal IIGs	Ciliated	0.95742	0.990693
ZNF487	Ciliated, Secretory IIGs	Ciliated	0.105552	0.229533
ZNF487	Ciliated, Deuterosomal	Ciliated	0.0401125	0.163793
ZNF487	Deuterosomal	Ciliated	0.60515	0.759404
ZNF487	Secretory	Ciliated	0.784064	0.913217
ZNF32	Shared IDGs	Ciliated	0.202514	0.502835
ZNF32	Basal IDGs	Ciliated	0.124961	0.406888
ZNF22	Shared IIGs	Ciliated	0.0637808	0.197961
ZNF22	Shared IDGs	Ciliated	0.804092	0.937111
ZNF22	Basal IDGs	Ciliated	0.456193	0.802364
ZNF22	Basal IIGs	Ciliated	0.211221	0.422422
ZNF22	Ciliated, Secretory IIGs	Ciliated	0.203688	0.362405
ZNF22	Ciliated, Deuterosomal	Ciliated	0.91497	1
ZNF22	Deuterosomal	Ciliated	0.632736	0.778752
ZNF22	Secretory	Ciliated	0.33084	0.580135
ARID5B	Shared IIGs	Ciliated	0.0590259	0.188347
ARID5B	Basal IIGs	Ciliated	0.0473271	0.158283
ARID5B	Ciliated, Deuterosomal	Ciliated	0.279094	0.594438
ARID5B	Secretory	Ciliated	0.0151675	0.0701014
EGR2	Shared IIGs	Ciliated	0.640582	0.945075
EGR2	Shared IDGs	Ciliated	0.979633	0.997757
EGR2	Basal IDGs	Ciliated	0.91278	1
EGR2	Basal IIGs	Ciliated	9.02759e-05	0.00113221
EGR2	Ciliated, Secretory IIGs	Ciliated	0.955989	0.99106
EGR2	Ciliated, Deuterosomal	Ciliated	0.00250264	0.0216405
EGR2	Secretory	Ciliated	1.19257e-05	0.000148475
LCOR	Shared IIGs	Ciliated	0.457424	0.813474
LCOR	Basal IDGs	Ciliated	0.374312	0.724662
NFKB2	Shared IIGs	Ciliated	4.81708e-07	3.96205e-06
NFKB2	Basal IDGs	Ciliated	0.993293	1
NFKB2	Basal IIGs	Ciliated	0.0642006	0.192478
NFKB2	Ciliated, Secretory IIGs	Ciliated	6.45246e-05	0.000477831
NFKB2	Ciliated, Deuterosomal	Ciliated	0.94131	1
NFKB2	Deuterosomal	Ciliated	0.304233	0.490863
NFKB2	Secretory	Ciliated	0.000481914	0.00399989
MXI1	Shared IIGs	Ciliated	0.134891	0.331188
MXI1	Shared IDGs	Ciliated	0.626423	0.892219
MXI1	Basal IDGs	Ciliated	0.934154	1
MXI1	Basal IIGs	Ciliated	0.572445	0.754015
MXI1	Ciliated, Deuterosomal	Ciliated	0.443711	0.776494
MXI1	Deuterosomal	Ciliated	0.453947	0.620376
MXI1	Secretory	Ciliated	0.708913	0.878733
TCF7L2	Shared IIGs	Ciliated	1.41094e-20	3.57077e-19
TCF7L2	Shared IDGs	Ciliated	0.914326	0.985758
TCF7L2	Basal IDGs	Ciliated	0.964407	1
TCF7L2	Basal IIGs	Ciliated	0.10772	0.273151
TCF7L2	Ciliated, Secretory IIGs	Ciliated	0.140252	0.274493
TCF7L2	Secretory	Ciliated	0.00112386	0.00799544
IKZF5	Shared IIGs	Ciliated	0.705634	0.979551
IKZF5	Basal IIGs	Ciliated	0.486521	0.699558
TEAD4	Shared IIGs	Ciliated	0.0191021	0.0766412
TEAD4	Basal IDGs	Ciliated	0.00438269	0.0284266
TEAD4	Basal IIGs	Ciliated	0.0106144	0.050713
TEAD4	Ciliated, Secretory IIGs	Ciliated	0.393171	0.564026
TEAD4	Ciliated, Deuterosomal	Ciliated	0.687342	0.911456
TEAD4	Deuterosomal	Ciliated	0.0208586	0.0960414
FOXJ2	Shared IIGs	Ciliated	0.665057	0.955063
FOXJ2	Shared IDGs	Ciliated	0.456374	0.786156
FOXJ2	Basal IDGs	Ciliated	0.68138	0.949859
FOXJ2	Ciliated, Deuterosomal	Ciliated	0.0106621	0.0569938
FOXJ2	Deuterosomal	Ciliated	0.455589	0.620376
FOXJ2	Secretory	Ciliated	0.957186	0.999986
ETV6	Shared IIGs	Ciliated	9.43202e-08	8.61982e-07
ETV6	Basal IDGs	Ciliated	0.941358	1
ETV6	Basal IIGs	Ciliated	0.00153481	0.0107437
ETV6	Ciliated, Secretory IIGs	Ciliated	0.000648476	0.00362617
ETV6	Secretory	Ciliated	0.15172	0.346591
CREBL2	Shared IIGs	Ciliated	0.41025	0.749846
CREBL2	Basal IIGs	Ciliated	0.540516	0.723091
SOX5	Shared IIGs	Ciliated	0.478259	0.825252
SOX5	Basal IDGs	Ciliated	0.349841	0.692731
SOX5	Basal IIGs	Ciliated	0.21926	0.428553
SOX5	Ciliated, Secretory IIGs	Ciliated	0.477975	0.638854
SOX5	Ciliated, Deuterosomal	Ciliated	0.0254961	0.110233
SOX5	Secretory	Ciliated	0.432951	0.678018
BHLHE41	Shared IIGs	Ciliated	0.79637	1
BHLHE41	Shared IDGs	Ciliated	0.118585	0.43065
BHLHE41	Basal IDGs	Ciliated	0.888162	1
BHLHE41	Basal IIGs	Ciliated	0.88181	0.968254
BHLHE41	Ciliated, Secretory IIGs	Ciliated	0.279864	0.451075
BHLHE41	Ciliated, Deuterosomal	Ciliated	0.00760041	0.0465525
BHLHE41	Deuterosomal	Ciliated	0.31947	0.499414
BHLHE41	Secretory	Ciliated	0.680008	0.863513
VDR	Shared IIGs	Ciliated	0.00135864	0.00677259
VDR	Shared IDGs	Ciliated	0.223572	0.521312
VDR	Basal IDGs	Ciliated	0.00163032	0.0121866
VDR	Basal IIGs	Ciliated	0.00194006	0.0126947
VDR	Ciliated, Secretory IIGs	Ciliated	0.183662	0.331815
VDR	Ciliated, Deuterosomal	Ciliated	0.987865	1
VDR	Deuterosomal	Ciliated	0.0507765	0.169435
VDR	Secretory	Ciliated	0.379249	0.629554
NR4A1	Shared IIGs	Ciliated	0.846688	1
NR4A1	Shared IDGs	Ciliated	0.405791	0.73683
NR4A1	Basal IIGs	Ciliated	0.0182524	0.0722889
NR4A1	Ciliated, Secretory IIGs	Ciliated	0.169538	0.311768
NR4A1	Ciliated, Deuterosomal	Ciliated	3.88486e-05	0.000951791
ZNF740	Shared IIGs	Ciliated	0.0888712	0.25105
ZNF740	Shared IDGs	Ciliated	0.161965	0.479637
ZNF740	Basal IDGs	Ciliated	0.0536854	0.222943
ZNF740	Basal IIGs	Ciliated	0.976779	0.991387
ZNF740	Ciliated, Secretory IIGs	Ciliated	0.0562457	0.150856
ZNF740	Ciliated, Deuterosomal	Ciliated	0.577414	0.857373
ZNF740	Deuterosomal	Ciliated	0.00218415	0.0167743
ZNF740	Secretory	Ciliated	0.483784	0.73028
RARG	Shared IIGs	Ciliated	3.57167e-06	2.73274e-05
RARG	Shared IDGs	Ciliated	0.000252232	0.00590154
RARG	Basal IDGs	Ciliated	0.166071	0.47298
RARG	Basal IIGs	Ciliated	2.35413e-05	0.000372944
RARG	Ciliated, Secretory IIGs	Ciliated	0.0670695	0.168597
RARG	Ciliated, Deuterosomal	Ciliated	0.0075817	0.0465525
RARG	Deuterosomal	Ciliated	0.885227	0.933865
RARG	Secretory	Ciliated	0.987914	0.999986
SP1	Shared IIGs	Ciliated	7.40953e-14	1.21887e-12
SP1	Shared IDGs	Ciliated	1.11262e-06	0.000115156
SP1	Basal IDGs	Ciliated	0.758655	0.994903
SP1	Basal IIGs	Ciliated	0.00118986	0.00918331
SP1	Ciliated, Secretory IIGs	Ciliated	0.132662	0.267275
SP1	Ciliated, Deuterosomal	Ciliated	0.142434	0.414611
SP1	Deuterosomal	Ciliated	0.686016	0.818106
SP1	Secretory	Ciliated	0.999255	0.999986
ATF7	Shared IIGs	Ciliated	0.327017	0.648125
ATF7	Basal IDGs	Ciliated	0.987458	1
ATF7	Basal IIGs	Ciliated	0.195769	0.40639
ATF7	Ciliated, Secretory IIGs	Ciliated	0.0770193	0.183507
ATF7	Ciliated, Deuterosomal	Ciliated	0.756494	0.949238
NFE2	Shared IIGs	Ciliated	0.0270843	0.103613
NFE2	Shared IDGs	Ciliated	0.594158	0.892219
NFE2	Basal IDGs	Ciliated	4.67241e-05	0.000698525
NFE2	Basal IIGs	Ciliated	2.32479e-07	5.38278e-06
NFE2	Ciliated, Secretory IIGs	Ciliated	0.988212	0.999983
NFE2	Ciliated, Deuterosomal	Ciliated	0.501973	0.83252
NFE2	Deuterosomal	Ciliated	0.850431	0.917319
NFE2	Secretory	Ciliated	0.000158891	0.00146532
STAT6	Shared IIGs	Ciliated	4.69029e-22	1.28592e-20
STAT6	Shared IDGs	Ciliated	0.691832	0.899547
STAT6	Basal IIGs	Ciliated	0.00214747	0.0134664
STAT6	Ciliated, Secretory IIGs	Ciliated	1.52349e-10	3.21105e-09
STAT6	Secretory	Ciliated	0.0598522	0.18629
DDIT3	Basal IDGs	Ciliated	0.333942	0.670126
E2F7	Shared IIGs	Ciliated	0.00197853	0.00943386
E2F7	Shared IDGs	Ciliated	0.880906	0.964802
E2F7	Basal IDGs	Ciliated	0.999992	1
E2F7	Basal IIGs	Ciliated	0.828027	0.929985
E2F7	Ciliated, Secretory IIGs	Ciliated	0.0946324	0.209124
E2F7	Ciliated, Deuterosomal	Ciliated	0.305402	0.623529
E2F7	Deuterosomal	Ciliated	5.00583e-40	9.6112e-38
E2F7	Secretory	Ciliated	0.678058	0.863513
ELK3	Shared IIGs	Ciliated	0.999996	1
ELK3	Shared IDGs	Ciliated	0.798032	0.937111
ELK3	Basal IDGs	Ciliated	0.98329	1
ELK3	Basal IIGs	Ciliated	0.957106	0.990693
ELK3	Ciliated, Secretory IIGs	Ciliated	0.670205	0.810184
ELK3	Ciliated, Deuterosomal	Ciliated	6.03347e-07	3.54768e-05
NFYB	Shared IIGs	Ciliated	0.705634	0.979551
NFYB	Basal IIGs	Ciliated	0.140392	0.340204
NFYB	Ciliated, Secretory IIGs	Ciliated	0.0839585	0.194955
NFYB	Secretory	Ciliated	0.346534	0.587752
PRDM4	Shared IIGs	Ciliated	0.10988	0.289204
PRDM4	Basal IDGs	Ciliated	0.957506	1
PRDM4	Basal IIGs	Ciliated	0.182602	0.389809
PRDM4	Ciliated, Deuterosomal	Ciliated	0.316107	0.627942
ZNF664	Shared IIGs	Ciliated	0.0292941	0.108289
ZNF84	Shared IIGs	Ciliated	0.0850439	0.24829
ZNF84	Shared IDGs	Ciliated	0.637425	0.892219
ZNF84	Basal IDGs	Ciliated	0.54199	0.881506
ZNF84	Basal IIGs	Ciliated	0.24832	0.470091
ZNF84	Ciliated, Secretory IIGs	Ciliated	0.955936	0.99106
ZNF84	Ciliated, Deuterosomal	Ciliated	0.62943	0.88629
ZNF84	Secretory	Ciliated	0.754384	0.907447
ZNF891	Shared IIGs	Ciliated	0.118517	0.307025
ZNF891	Shared IDGs	Ciliated	0.029393	0.184374
ZNF891	Basal IDGs	Ciliated	0.211642	0.53628
ZNF891	Basal IIGs	Ciliated	0.898647	0.96843
ZNF891	Ciliated, Secretory IIGs	Ciliated	0.231502	0.38915
ZNF891	Ciliated, Deuterosomal	Ciliated	0.328845	0.644537
ZNF891	Deuterosomal	Ciliated	0.160146	0.330306
ZNF891	Secretory	Ciliated	0.0155126	0.0702297
ZNF10	Shared IIGs	Ciliated	0.964575	1
ZNF10	Shared IDGs	Ciliated	0.418951	0.754111
ZNF10	Basal IDGs	Ciliated	0.0979828	0.344669
ZNF10	Ciliated, Secretory IIGs	Ciliated	0.149902	0.287225
ZNF10	Ciliated, Deuterosomal	Ciliated	0.973278	1
ZNF10	Deuterosomal	Ciliated	0.586609	0.745887
ZNF10	Secretory	Ciliated	0.105347	0.270428
FOXO1	Shared IIGs	Ciliated	0.00209176	0.00983126
FOXO1	Shared IDGs	Ciliated	0.597044	0.892219
FOXO1	Basal IDGs	Ciliated	0.000238192	0.00309649
FOXO1	Basal IIGs	Ciliated	0.0666161	0.196583
FOXO1	Ciliated, Secretory IIGs	Ciliated	3.34388e-06	3.52393e-05
FOXO1	Ciliated, Deuterosomal	Ciliated	0.999689	1
FOXO1	Deuterosomal	Ciliated	0.115495	0.263989
FOXO1	Secretory	Ciliated	0.59487	0.831365
ELF1	Shared IIGs	Ciliated	1.45256e-05	0.00010389
ELF1	Shared IDGs	Ciliated	0.471795	0.793997
ELF1	Basal IDGs	Ciliated	0.268062	0.598139
ELF1	Basal IIGs	Ciliated	0.956464	0.990693
ELF1	Ciliated, Secretory IIGs	Ciliated	0.0788473	0.185429
ELF1	Deuterosomal	Ciliated	0.0753466	0.203754
ELF1	Secretory	Ciliated	0.592068	0.831365
KLF12	Shared IIGs	Ciliated	0.00877885	0.0385099
KLF12	Shared IDGs	Ciliated	3.47037e-06	0.000143674
KLF12	Basal IDGs	Ciliated	2.23195e-05	0.000351239
KLF12	Basal IIGs	Ciliated	0.00271395	0.0160176
KLF12	Ciliated, Secretory IIGs	Ciliated	0.938002	0.99106
KLF12	Ciliated, Deuterosomal	Ciliated	0.000153492	0.00300845
KLF12	Deuterosomal	Ciliated	0.0329788	0.131915
KLF12	Secretory	Ciliated	1.07664e-05	0.000148475
SOX21	Shared IIGs	Ciliated	0.153387	0.371062
SOX21	Basal IIGs	Ciliated	0.685084	0.826891
SOX21	Ciliated, Deuterosomal	Ciliated	0.179574	0.475627
SOX21	Secretory	Ciliated	0.00620316	0.033578
MBNL2	Shared IIGs	Ciliated	0.00617535	0.0278314
MBNL2	Basal IDGs	Ciliated	0.000272366	0.00339323
MBNL2	Basal IIGs	Ciliated	0.0645856	0.192478
MBNL2	Secretory	Ciliated	0.118086	0.295524
TFDP1	Shared IIGs	Ciliated	1	1
TFDP1	Shared IDGs	Ciliated	0.887905	0.967349
TFDP1	Basal IDGs	Ciliated	0.503821	0.855923
TFDP1	Basal IIGs	Ciliated	0.812149	0.919011
TFDP1	Ciliated, Secretory IIGs	Ciliated	0.999103	0.999983
TFDP1	Ciliated, Deuterosomal	Ciliated	0.0040351	0.0312189
TFDP1	Deuterosomal	Ciliated	6.37755e-05	0.000941916
TFDP1	Secretory	Ciliated	0.987805	0.999986
ZNF219	Shared IIGs	Ciliated	9.17673e-10	1.1182e-08
ZNF219	Shared IDGs	Ciliated	0.0542625	0.267436
ZNF219	Basal IDGs	Ciliated	0.00461383	0.0287403
ZNF219	Basal IIGs	Ciliated	0.275966	0.49444
ZNF219	Ciliated, Secretory IIGs	Ciliated	0.000321701	0.00200332
ZNF219	Ciliated, Deuterosomal	Ciliated	0.145125	0.414866
ZNF219	Deuterosomal	Ciliated	0.0417274	0.151163
ZNF219	Secretory	Ciliated	0.750759	0.907447
ZFHX2	Basal IIGs	Ciliated	0.283411	0.504773
ZFHX2	Ciliated, Deuterosomal	Ciliated	0.347949	0.677464
PAX9	Ciliated, Deuterosomal	Ciliated	0.00844129	0.0486616
PAX9	Deuterosomal	Ciliated	4.73373e-05	0.000757398
FOXA1	Shared IIGs	Ciliated	0.650639	0.951326
FOXA1	Basal IDGs	Ciliated	0.239508	0.550868
FOXA1	Ciliated, Secretory IIGs	Ciliated	0.0591303	0.152846
FOXA1	Ciliated, Deuterosomal	Ciliated	0.00438461	0.0319401
FOXA1	Secretory	Ciliated	0.0425736	0.142006
SIX1	Shared IIGs	Ciliated	0.000518269	0.00266422
SIX1	Basal IDGs	Ciliated	0.979447	1
SIX1	Basal IIGs	Ciliated	0.22679	0.440411
SIX1	Ciliated, Secretory IIGs	Ciliated	4.6219e-21	2.5328e-19
SIX1	Ciliated, Deuterosomal	Ciliated	0.424473	0.748032
SIX1	Deuterosomal	Ciliated	0.725841	0.839527
SIX1	Secretory	Ciliated	0.738673	0.901616
SIX4	Shared IIGs	Ciliated	0.722353	0.9808
SIX4	Shared IDGs	Ciliated	0.509799	0.830932
SIX4	Basal IDGs	Ciliated	0.129027	0.410415
SIX4	Ciliated, Secretory IIGs	Ciliated	0.640811	0.785316
SIX4	Ciliated, Deuterosomal	Ciliated	0.531727	0.845015
SIX4	Deuterosomal	Ciliated	0.354732	0.527973
HIF1A	Shared IIGs	Ciliated	0.942385	1
HIF1A	Basal IDGs	Ciliated	0.638722	0.938212
HIF1A	Basal IIGs	Ciliated	0.0683167	0.199644
HIF1A	Ciliated, Deuterosomal	Ciliated	0.0471784	0.18292
MAX	Shared IIGs	Ciliated	3.36219e-20	7.90116e-19
MAX	Shared IDGs	Ciliated	0.765195	0.917312
MAX	Basal IDGs	Ciliated	0.844789	1
MAX	Basal IIGs	Ciliated	0.941461	0.990693
MAX	Ciliated, Secretory IIGs	Ciliated	0.0396928	0.112122
MAX	Ciliated, Deuterosomal	Ciliated	0.651394	0.891895
MAX	Deuterosomal	Ciliated	6.91728e-09	2.21353e-07
MAX	Secretory	Ciliated	0.0331898	0.119772
FOS	Shared IDGs	Ciliated	0.695302	0.899547
FOS	Basal IDGs	Ciliated	0.00152816	0.0118475
FOS	Basal IIGs	Ciliated	3.65685e-06	6.47478e-05
FOS	Ciliated, Secretory IIGs	Ciliated	0.506201	0.670044
FOS	Ciliated, Deuterosomal	Ciliated	0.568921	0.857373
FOS	Secretory	Ciliated	0.0167273	0.0743769
BATF	Shared IIGs	Ciliated	0.00586672	0.0268076
BATF	Shared IDGs	Ciliated	0.302106	0.641648
BATF	Basal IIGs	Ciliated	6.24343e-05	0.000854215
BATF	Ciliated, Secretory IIGs	Ciliated	0.47002	0.631301
BATF	Ciliated, Deuterosomal	Ciliated	0.297083	0.610786
BATF	Secretory	Ciliated	0.0501456	0.158054
ZBTB42	Shared IIGs	Ciliated	0.869761	1
ZBTB42	Basal IDGs	Ciliated	0.790542	1
ZBTB42	Basal IIGs	Ciliated	0.300828	0.526449
ZBTB42	Ciliated, Secretory IIGs	Ciliated	0.192719	0.345131
ZBTB42	Ciliated, Deuterosomal	Ciliated	0.411986	0.743092
KLF13	Shared IIGs	Ciliated	0.979967	1
KLF13	Shared IDGs	Ciliated	0.0474772	0.256712
KLF13	Basal IDGs	Ciliated	4.4979e-07	1.92125e-05
KLF13	Basal IIGs	Ciliated	0.10799	0.273151
KLF13	Ciliated, Secretory IIGs	Ciliated	0.434185	0.610086
KLF13	Ciliated, Deuterosomal	Ciliated	0.449231	0.781503
KLF13	Deuterosomal	Ciliated	0.763257	0.855531
KLF13	Secretory	Ciliated	1.35032e-09	4.80327e-08
ZNF770	Basal IDGs	Ciliated	0.00154532	0.0118475
MEIS2	Shared IIGs	Ciliated	0.187275	0.436974
MEIS2	Shared IDGs	Ciliated	0.210776	0.502835
MEIS2	Basal IDGs	Ciliated	0.682821	0.949859
MEIS2	Basal IIGs	Ciliated	0.000269258	0.00270156
MEIS2	Ciliated, Secretory IIGs	Ciliated	0.709239	0.837636
MEIS2	Ciliated, Deuterosomal	Ciliated	0.165759	0.447093
MEIS2	Deuterosomal	Ciliated	0.00019414	0.00232968
RORA	Shared IIGs	Ciliated	0.0650394	0.199981
RORA	Shared IDGs	Ciliated	0.339169	0.668018
RORA	Basal IDGs	Ciliated	0.0177524	0.09351
RORA	Basal IIGs	Ciliated	0.209504	0.422422
RORA	Ciliated, Secretory IIGs	Ciliated	0.0952229	0.209124
RORA	Deuterosomal	Ciliated	0.524881	0.695014
RORA	Secretory	Ciliated	0.780842	0.913217
SMAD3	Shared IIGs	Ciliated	0.999663	1
SMAD3	Basal IDGs	Ciliated	0.152675	0.448673
SMAD3	Basal IIGs	Ciliated	0.142534	0.340204
SMAD3	Deuterosomal	Ciliated	0.000478013	0.00458892
SMAD3	Secretory	Ciliated	0.764399	0.910696
ARID3B	Shared IIGs	Ciliated	0.624058	0.933567
ARID3B	Basal IDGs	Ciliated	0.036404	0.167458
ARID3B	Ciliated, Secretory IIGs	Ciliated	0.322942	0.489736
ARID3B	Secretory	Ciliated	0.0445677	0.146018
NR2F2	Shared IIGs	Ciliated	0.100702	0.278268
NR2F2	Shared IDGs	Ciliated	0.367602	0.702022
NR2F2	Basal IDGs	Ciliated	0.809709	1
NR2F2	Basal IIGs	Ciliated	0.00617009	0.0320207
NR2F2	Ciliated, Secretory IIGs	Ciliated	1.7435e-05	0.000149287
NR2F2	Ciliated, Deuterosomal	Ciliated	0.790616	0.972557
NR2F2	Secretory	Ciliated	0.200315	0.419147
MEF2A	Shared IIGs	Ciliated	1.94978e-08	1.94387e-07
MEF2A	Shared IDGs	Ciliated	0.718522	0.905394
MEF2A	Basal IDGs	Ciliated	0.969879	1
MEF2A	Basal IIGs	Ciliated	0.000852039	0.00754305
MEF2A	Ciliated, Secretory IIGs	Ciliated	0.270292	0.440833
MEF2A	Ciliated, Deuterosomal	Ciliated	0.612673	0.874397
MEF2A	Secretory	Ciliated	0.795856	0.913217
ZNF200	Shared IIGs	Ciliated	0.991463	1
ZNF200	Shared IDGs	Ciliated	0.690253	0.899547
ZNF200	Basal IDGs	Ciliated	0.208382	0.532532
ZNF200	Basal IIGs	Ciliated	0.686787	0.826891
ZNF200	Ciliated, Secretory IIGs	Ciliated	0.129775	0.265361
ZNF200	Ciliated, Deuterosomal	Ciliated	0.849076	1
ZNF200	Deuterosomal	Ciliated	0.771242	0.855945
MAZ	Shared IIGs	Ciliated	0.519882	0.869041
MAZ	Basal IIGs	Ciliated	0.329618	0.558254
TBX6	Shared IDGs	Ciliated	0.00894124	0.0925419
TBX6	Basal IDGs	Ciliated	0.111128	0.373339
TBX6	Basal IIGs	Ciliated	0.203102	0.415875
TBX6	Deuterosomal	Ciliated	0.0285883	0.119325
TBX6	Secretory	Ciliated	0.0999465	0.264039
ZNF771	Shared IIGs	Ciliated	0.0690231	0.208336
ZNF768	Shared IIGs	Ciliated	0.939709	1
ZNF768	Shared IDGs	Ciliated	0.447631	0.785251
ZNF768	Basal IDGs	Ciliated	0.361906	0.707254
ZNF768	Basal IIGs	Ciliated	0.527611	0.71564
ZNF768	Ciliated, Secretory IIGs	Ciliated	0.971605	0.99763
ZNF768	Ciliated, Deuterosomal	Ciliated	0.275784	0.592035
ZNF768	Deuterosomal	Ciliated	0.448671	0.620376
ZNF768	Secretory	Ciliated	0.000315925	0.00280948
ZNF764	Shared IIGs	Ciliated	0.749929	0.994866
ZNF764	Basal IDGs	Ciliated	0.281526	0.614425
ZNF764	Basal IIGs	Ciliated	0.530192	0.71564
ZNF764	Deuterosomal	Ciliated	0.210537	0.400228
ZNF764	Secretory	Ciliated	0.0826938	0.242244
ZNF267	Shared IIGs	Ciliated	2.73348e-06	2.14123e-05
ZNF267	Shared IDGs	Ciliated	0.672397	0.892219
ZNF267	Basal IDGs	Ciliated	0.912595	1
ZNF267	Basal IIGs	Ciliated	0.906692	0.971226
ZNF267	Ciliated, Secretory IIGs	Ciliated	1.78039e-12	4.43479e-11
ZNF267	Ciliated, Deuterosomal	Ciliated	0.0955425	0.305321
ZNF267	Deuterosomal	Ciliated	0.0210091	0.0960414
ZNF267	Secretory	Ciliated	0.628878	0.841885
IRX3	Basal IIGs	Ciliated	0.0119409	0.0552954
IRX3	Deuterosomal	Ciliated	0.0101024	0.0554191
E2F4	Shared IIGs	Ciliated	0.906427	1
E2F4	Shared IDGs	Ciliated	0.90054	0.975978
E2F4	Basal IDGs	Ciliated	0.0179708	0.09351
E2F4	Basal IIGs	Ciliated	0.999973	0.999973
E2F4	Ciliated, Secretory IIGs	Ciliated	0.359176	0.530217
E2F4	Ciliated, Deuterosomal	Ciliated	0.850052	1
E2F4	Deuterosomal	Ciliated	5.87712e-11	2.82102e-09
E2F4	Secretory	Ciliated	0.135608	0.321584
THAP11	Shared IIGs	Ciliated	0.204318	0.46359
THAP11	Basal IDGs	Ciliated	1.14166e-05	0.000227571
THAP11	Ciliated, Deuterosomal	Ciliated	0.146803	0.415001
ZFP90	Ciliated, Secretory IIGs	Ciliated	0.0146403	0.0514286
ZFP90	Secretory	Ciliated	0.364811	0.609651
NFAT5	Shared IIGs	Ciliated	0.904106	1
NFAT5	Basal IDGs	Ciliated	0.586786	0.913797
NFAT5	Basal IIGs	Ciliated	0.163288	0.369546
NFAT5	Ciliated, Secretory IIGs	Ciliated	0.134124	0.267714
NFAT5	Ciliated, Deuterosomal	Ciliated	0.0472854	0.18292
NFAT5	Deuterosomal	Ciliated	0.322002	0.499414
NFAT5	Secretory	Ciliated	0.683181	0.863513
ZNF19	Ciliated, Deuterosomal	Ciliated	0.00445423	0.0319401
ZNF821	Shared IIGs	Ciliated	0.745851	0.993462
ZNF821	Shared IDGs	Ciliated	0.170156	0.4892
ZNF821	Basal IIGs	Ciliated	0.0574247	0.180708
ZNF821	Ciliated, Secretory IIGs	Ciliated	0.287859	0.461248
ZNF821	Secretory	Ciliated	0.238058	0.478037
ZFHX3	Shared IIGs	Ciliated	0.0380371	0.130356
ZFHX3	Ciliated, Deuterosomal	Ciliated	0.0197531	0.0907409
MAF	Shared IIGs	Ciliated	0.0892793	0.25105
MAF	Shared IDGs	Ciliated	0.0954983	0.380157
MAF	Basal IDGs	Ciliated	0.126557	0.406888
MAF	Basal IIGs	Ciliated	2.48016e-05	0.000373265
MAF	Ciliated, Secretory IIGs	Ciliated	0.00841028	0.0324566
MAF	Ciliated, Deuterosomal	Ciliated	0.0817927	0.279617
MAF	Secretory	Ciliated	0.952033	0.999986
CENPBD1	Basal IIGs	Ciliated	0.124794	0.310438
ZFP3	Basal IDGs	Ciliated	0.498119	0.851072
ZFP3	Secretory	Ciliated	0.176396	0.395698
ZNF232	Basal IIGs	Ciliated	0.299157	0.526449
ZNF232	Ciliated, Deuterosomal	Ciliated	0.366277	0.694036
ZNF232	Secretory	Ciliated	0.020861	0.0819765
ZNF594	Shared IIGs	Ciliated	0.342571	0.662976
ZNF594	Shared IDGs	Ciliated	0.051157	0.264737
ZNF594	Basal IDGs	Ciliated	0.1937	0.512533
ZNF594	Basal IIGs	Ciliated	0.485653	0.699558
SOX15	Shared IIGs	Ciliated	0.890143	1
SOX15	Shared IDGs	Ciliated	0.650958	0.892219
SOX15	Basal IDGs	Ciliated	5.68334e-06	0.000130717
SOX15	Basal IIGs	Ciliated	0.0168885	0.0722889
SOX15	Ciliated, Secretory IIGs	Ciliated	0.443221	0.610264
SOX15	Ciliated, Deuterosomal	Ciliated	0.739765	0.937461
SOX15	Secretory	Ciliated	0.0427728	0.142006
TP53	Shared IIGs	Ciliated	0.333987	0.657974
TP53	Shared IDGs	Ciliated	0.74086	0.91536
TP53	Basal IDGs	Ciliated	1.21238e-06	3.62502e-05
TP53	Basal IIGs	Ciliated	0.586253	0.754112
TP53	Ciliated, Secretory IIGs	Ciliated	3.43243e-07	4.27493e-06
TP53	Ciliated, Deuterosomal	Ciliated	0.788997	0.972557
ZNF287	Shared IIGs	Ciliated	0.972833	1
ZNF287	Shared IDGs	Ciliated	0.153028	0.472789
ZNF287	Basal IDGs	Ciliated	0.783649	1
ZNF287	Basal IIGs	Ciliated	0.102447	0.265832
ZNF287	Ciliated, Secretory IIGs	Ciliated	0.376929	0.543571
ZNF287	Ciliated, Deuterosomal	Ciliated	0.272358	0.592035
ZNF287	Secretory	Ciliated	5.004e-16	6.22998e-14
SREBF1	Basal IIGs	Ciliated	0.162831	0.369546
THRA	Shared IIGs	Ciliated	0.569404	0.896335
THRA	Shared IDGs	Ciliated	0.310383	0.642492
THRA	Basal IIGs	Ciliated	0.377098	0.610249
THRA	Ciliated, Secretory IIGs	Ciliated	0.48052	0.639139
THRA	Secretory	Ciliated	0.411991	0.661844
NR1D1	Shared IIGs	Ciliated	0.996254	1
NR1D1	Basal IDGs	Ciliated	0.0619425	0.24053
NR1D1	Basal IIGs	Ciliated	0.18445	0.390983
NR1D1	Ciliated, Secretory IIGs	Ciliated	0.0716745	0.17227
NR1D1	Ciliated, Deuterosomal	Ciliated	0.189357	0.484096
NR1D1	Deuterosomal	Ciliated	0.245457	0.424575
NR1D1	Secretory	Ciliated	0.303966	0.546457
RARA	Shared IIGs	Ciliated	0.00916877	0.0396911
RARA	Basal IDGs	Ciliated	0.133341	0.4153
RARA	Basal IIGs	Ciliated	0.894267	0.968254
RARA	Ciliated, Secretory IIGs	Ciliated	2.5506e-08	3.67823e-07
RARA	Ciliated, Deuterosomal	Ciliated	0.0803667	0.277974
RARA	Deuterosomal	Ciliated	0.340863	0.51941
RARA	Secretory	Ciliated	0.791636	0.913217
STAT5A	Basal IDGs	Ciliated	0.393569	0.745919
STAT5A	Ciliated, Secretory IIGs	Ciliated	0.228941	0.387221
STAT5A	Ciliated, Deuterosomal	Ciliated	0.366277	0.694036
STAT3	Shared IIGs	Ciliated	6.86049e-71	3.76184e-69
STAT3	Basal IDGs	Ciliated	0.147553	0.443983
STAT3	Basal IIGs	Ciliated	5.99546e-08	1.50386e-06
STAT3	Ciliated, Secretory IIGs	Ciliated	2.80838e-15	8.54996e-14
STAT3	Ciliated, Deuterosomal	Ciliated	0.0496995	0.187329
STAT3	Deuterosomal	Ciliated	0.282925	0.460352
STAT3	Secretory	Ciliated	0.0231435	0.087231
SP2	Shared IDGs	Ciliated	0.0136693	0.117898
NFE2L1	Shared IIGs	Ciliated	2.32996e-09	2.7377e-08
NFE2L1	Shared IDGs	Ciliated	0.742901	0.91536
NFE2L1	Basal IDGs	Ciliated	0.310445	0.655888
NFE2L1	Basal IIGs	Ciliated	1.46066e-05	0.000244255
NFE2L1	Ciliated, Secretory IIGs	Ciliated	0.000767502	0.00404414
NFE2L1	Ciliated, Deuterosomal	Ciliated	0.658884	0.891895
NFE2L1	Deuterosomal	Ciliated	0.00997908	0.0554191
NFE2L1	Secretory	Ciliated	0.505162	0.753205
ZNF652	Shared IIGs	Ciliated	0.479097	0.825252
ZNF652	Ciliated, Deuterosomal	Ciliated	0.366277	0.694036
VEZF1	Shared IIGs	Ciliated	0.0416645	0.141316
VEZF1	Shared IDGs	Ciliated	0.997391	0.997757
VEZF1	Basal IDGs	Ciliated	4.28777e-12	4.27348e-10
VEZF1	Basal IIGs	Ciliated	0.619071	0.773197
VEZF1	Ciliated, Secretory IIGs	Ciliated	3.56536e-08	4.88455e-07
VEZF1	Ciliated, Deuterosomal	Ciliated	1	1
VEZF1	Deuterosomal	Ciliated	0.965323	0.975828
VEZF1	Secretory	Ciliated	1.74831e-06	2.72081e-05
BPTF	Shared IIGs	Ciliated	0.289393	0.603782
BPTF	Basal IDGs	Ciliated	0.0144631	0.0815937
BPTF	Basal IIGs	Ciliated	0.0843035	0.234957
BPTF	Ciliated, Deuterosomal	Ciliated	0.00196352	0.0180398
SOX9	Shared IIGs	Ciliated	1.11235e-05	8.13248e-05
SOX9	Shared IDGs	Ciliated	0.71678	0.905394
SOX9	Basal IDGs	Ciliated	0.881702	1
SOX9	Basal IIGs	Ciliated	0.435681	0.662323
SOX9	Ciliated, Secretory IIGs	Ciliated	0.000109948	0.000734778
SOX9	Ciliated, Deuterosomal	Ciliated	0.139502	0.410135
SOX9	Deuterosomal	Ciliated	0.00859069	0.0515442
SOX9	Secretory	Ciliated	0.000924132	0.00697299
FOXJ1	Shared IIGs	Ciliated	0.724708	0.9808
FOXJ1	Shared IDGs	Ciliated	0.507721	0.830932
FOXJ1	Basal IDGs	Ciliated	0.686186	0.949859
FOXJ1	Basal IIGs	Ciliated	0.424352	0.650533
FOXJ1	Ciliated, Secretory IIGs	Ciliated	0.440047	0.610264
FOXJ1	Ciliated, Deuterosomal	Ciliated	0.134532	0.402812
FOXJ1	Deuterosomal	Ciliated	0.281269	0.460352
FOXJ1	Secretory	Ciliated	0.165032	0.373572
TGIF1	Shared IIGs	Ciliated	0.541243	0.880195
TGIF1	Basal IDGs	Ciliated	0.405034	0.747993
TGIF1	Basal IIGs	Ciliated	0.632076	0.779733
TGIF1	Ciliated, Deuterosomal	Ciliated	0.722811	0.928455
GATA6	Shared IIGs	Ciliated	0.53906	0.880195
GATA6	Ciliated, Secretory IIGs	Ciliated	0.0370301	0.10569
ZNF24	Shared IIGs	Ciliated	0.840308	1
ZNF24	Basal IDGs	Ciliated	0.160478	0.465853
ZNF24	Basal IIGs	Ciliated	0.632076	0.779733
ZNF24	Deuterosomal	Ciliated	0.00378685	0.025967
ZNF396	Ciliated, Secretory IIGs	Ciliated	0.45189	0.616009
ZNF396	Ciliated, Deuterosomal	Ciliated	0.0196771	0.0907409
ZNF396	Deuterosomal	Ciliated	0.226836	0.420578
ZNF396	Secretory	Ciliated	0.095544	0.261434
ZBTB7C	Shared IIGs	Ciliated	0.891275	1
ZBTB7C	Shared IDGs	Ciliated	0.0402707	0.231557
ZBTB7C	Basal IDGs	Ciliated	0.13328	0.4153
ZBTB7C	Basal IIGs	Ciliated	0.803995	0.916493
ZBTB7C	Ciliated, Secretory IIGs	Ciliated	0.0414144	0.115791
ZBTB7C	Ciliated, Deuterosomal	Ciliated	0.999825	1
ZBTB7C	Deuterosomal	Ciliated	0.404072	0.570454
ZBTB7C	Secretory	Ciliated	0.483921	0.73028
CXXC1	Shared IIGs	Ciliated	0.926413	1
CXXC1	Shared IDGs	Ciliated	0.162196	0.479637
CXXC1	Basal IDGs	Ciliated	0.864807	1
CXXC1	Basal IIGs	Ciliated	7.9715e-05	0.00104323
CXXC1	Ciliated, Secretory IIGs	Ciliated	0.0199107	0.0636655
CXXC1	Ciliated, Deuterosomal	Ciliated	0.268222	0.592035
CXXC1	Secretory	Ciliated	0.227663	0.460879
TCF4	Shared IIGs	Ciliated	5.7562e-16	1.11399e-14
TCF4	Shared IDGs	Ciliated	0.460712	0.786156
TCF4	Basal IDGs	Ciliated	0.00121048	0.0100537
TCF4	Basal IIGs	Ciliated	0.000253988	0.00263622
TCF4	Ciliated, Secretory IIGs	Ciliated	0.0249045	0.0758203
TCF4	Deuterosomal	Ciliated	0.0159525	0.0806021
TCF4	Secretory	Ciliated	0.58038	0.830544
NFATC1	Shared IIGs	Ciliated	0.030927	0.113055
NFATC1	Basal IDGs	Ciliated	0.696347	0.953298
NFATC1	Basal IIGs	Ciliated	0.959472	0.990693
NFATC1	Ciliated, Secretory IIGs	Ciliated	2.17022e-06	2.47767e-05
NFATC1	Ciliated, Deuterosomal	Ciliated	0.921773	1
NFATC1	Deuterosomal	Ciliated	0.152598	0.318466
NFATC1	Secretory	Ciliated	0.603056	0.831365
SOX12	Secretory	Ciliated	0.020861	0.0819765
EBF4	Shared IIGs	Ciliated	0.43485	0.786075
EBF4	Shared IDGs	Ciliated	0.146492	0.466519
OVOL2	Secretory	Ciliated	0.268017	0.517335
GZF1	Shared IIGs	Ciliated	0.53906	0.880195
GZF1	Basal IIGs	Ciliated	0.0644632	0.192478
GZF1	Secretory	Ciliated	0.0289132	0.105873
ZNF337	Shared IIGs	Ciliated	0.519882	0.869041
ZNF337	Basal IDGs	Ciliated	0.430325	0.775104
ZNF337	Basal IIGs	Ciliated	0.329618	0.558254
ZNF337	Ciliated, Secretory IIGs	Ciliated	0.0334837	0.0976014
ZNF337	Ciliated, Deuterosomal	Ciliated	0.401403	0.737577
PLAGL2	Shared IIGs	Ciliated	4.16767e-05	0.000274233
PLAGL2	Shared IDGs	Ciliated	0.256369	0.570628
PLAGL2	Basal IDGs	Ciliated	0.0520155	0.219051
PLAGL2	Basal IIGs	Ciliated	0.0124826	0.056928
PLAGL2	Ciliated, Secretory IIGs	Ciliated	0.756857	0.875016
PLAGL2	Ciliated, Deuterosomal	Ciliated	0.00315797	0.0257901
PLAGL2	Secretory	Ciliated	0.346986	0.587752
ZNF341	Shared IIGs	Ciliated	0.955838	1
ZNF341	Shared IDGs	Ciliated	2.85995e-05	0.000986683
ZNF341	Basal IDGs	Ciliated	0.000330618	0.00366129
ZNF341	Basal IIGs	Ciliated	0.947407	0.990693
ZNF341	Ciliated, Secretory IIGs	Ciliated	0.0153289	0.0525013
ZNF341	Ciliated, Deuterosomal	Ciliated	0.69502	0.912213
ZNF341	Secretory	Ciliated	0.996933	0.999986
TGIF2	Ciliated, Secretory IIGs	Ciliated	0.518722	0.683316
TGIF2	Deuterosomal	Ciliated	0.0390075	0.149789
MAFB	Shared IIGs	Ciliated	0.000102074	0.000610589
MAFB	Shared IDGs	Ciliated	0.048366	0.256712
MAFB	Basal IDGs	Ciliated	0.513218	0.857274
MAFB	Basal IIGs	Ciliated	2.93112e-06	5.51418e-05
MAFB	Ciliated, Secretory IIGs	Ciliated	0.132399	0.267275
MAFB	Ciliated, Deuterosomal	Ciliated	0.664371	0.891895
MAFB	Secretory	Ciliated	0.509565	0.755248
ZNF334	Ciliated, Deuterosomal	Ciliated	0.00072203	0.00964894
NFATC2	Shared IIGs	Ciliated	0.297093	0.610898
NFATC2	Basal IDGs	Ciliated	0.884378	1
NFATC2	Basal IIGs	Ciliated	0.0179864	0.0722889
NFATC2	Ciliated, Secretory IIGs	Ciliated	0.305729	0.481435
NFATC2	Ciliated, Deuterosomal	Ciliated	0.000134158	0.00281733
ZFP64	Shared IDGs	Ciliated	0.102165	0.393736
ZFP64	Basal IDGs	Ciliated	9.3561e-06	0.00019982
ZFP64	Basal IIGs	Ciliated	0.173608	0.381297
ZFP64	Ciliated, Secretory IIGs	Ciliated	0.000792178	0.00409541
ZFP64	Ciliated, Deuterosomal	Ciliated	0.901215	1
ZFP64	Deuterosomal	Ciliated	0.860497	0.922992
ZFP64	Secretory	Ciliated	0.0199556	0.0819765
TFAP2C	Shared IIGs	Ciliated	0.997423	1
TFAP2C	Shared IDGs	Ciliated	0.373055	0.702022
TFAP2C	Basal IDGs	Ciliated	0.641833	0.938212
TFAP2C	Basal IIGs	Ciliated	0.00656751	0.0335054
TFAP2C	Ciliated, Secretory IIGs	Ciliated	0.465501	0.628312
TFAP2C	Ciliated, Deuterosomal	Ciliated	0.000489107	0.00718987
TFAP2C	Deuterosomal	Ciliated	0.877327	0.930646
TFAP2C	Secretory	Ciliated	0.859008	0.954536
GMEB2	Shared IDGs	Ciliated	0.0273655	0.17943
GMEB2	Basal IIGs	Ciliated	0.0901005	0.245923
GMEB2	Ciliated, Deuterosomal	Ciliated	0.135641	0.402812
ZNF555	Shared IDGs	Ciliated	0.15094	0.472789
ZNF555	Basal IDGs	Ciliated	0.304422	0.650158
ZNF555	Basal IIGs	Ciliated	0.266165	0.48555
ZNF555	Ciliated, Secretory IIGs	Ciliated	0.573551	0.730944
ZNF555	Ciliated, Deuterosomal	Ciliated	0.119512	0.369858
ZNF555	Secretory	Ciliated	0.0880927	0.252128
NFIC	Shared IIGs	Ciliated	4.09598e-05	0.000274233
NFIC	Basal IDGs	Ciliated	0.00446839	0.0284266
NFIC	Basal IIGs	Ciliated	0.00157698	0.010788
NFIC	Ciliated, Secretory IIGs	Ciliated	0.879155	0.952128
NFIC	Ciliated, Deuterosomal	Ciliated	0.18499	0.482321
NFIC	Deuterosomal	Ciliated	0.00510476	0.033797
NFIC	Secretory	Ciliated	0.212545	0.437386
RFX2	Shared IIGs	Ciliated	1	1
RFX2	Basal IDGs	Ciliated	1	1
RFX2	Ciliated, Secretory IIGs	Ciliated	0.9999	0.999983
RFX2	Ciliated, Deuterosomal	Ciliated	7.53124e-40	2.21419e-37
RFX2	Secretory	Ciliated	0.999986	0.999986
ZNF121	Shared IIGs	Ciliated	0.911839	1
ZNF121	Shared IDGs	Ciliated	0.852165	0.953504
ZNF121	Basal IDGs	Ciliated	0.226664	0.550868
ZNF121	Basal IIGs	Ciliated	0.575956	0.754015
ZNF121	Ciliated, Secretory IIGs	Ciliated	0.671211	0.810184
ZNF121	Ciliated, Deuterosomal	Ciliated	0.90517	1
ZNF121	Deuterosomal	Ciliated	0.00967096	0.0554191
ZNF121	Secretory	Ciliated	0.997435	0.999986
DNMT1	Shared IIGs	Ciliated	0.769658	1
DNMT1	Basal IDGs	Ciliated	0.548748	0.881506
DNMT1	Basal IIGs	Ciliated	0.142079	0.340204
DNMT1	Ciliated, Deuterosomal	Ciliated	0.295211	0.610786
DNMT1	Deuterosomal	Ciliated	0.100549	0.244372
DNMT1	Secretory	Ciliated	0.660425	0.863513
ZNF653	Shared IIGs	Ciliated	0.0292941	0.108289
ZNF653	Basal IIGs	Ciliated	0.144024	0.340204
ZNF627	Basal IDGs	Ciliated	0.104689	0.359795
ZNF627	Ciliated, Secretory IIGs	Ciliated	0.253599	0.418591
ZNF627	Ciliated, Deuterosomal	Ciliated	0.0897802	0.296577
ZNF440	Shared IIGs	Ciliated	0.101496	0.278268
ZNF440	Basal IDGs	Ciliated	0.856081	1
ZNF440	Basal IIGs	Ciliated	0.39647	0.632354
ZNF440	Ciliated, Deuterosomal	Ciliated	0.253012	0.581137
ZNF439	Shared IIGs	Ciliated	0.110773	0.28924
ZNF439	Basal IDGs	Ciliated	0.415808	0.758089
ZNF439	Basal IIGs	Ciliated	0.640162	0.786485
ZNF439	Ciliated, Secretory IIGs	Ciliated	0.169538	0.311768
ZNF439	Ciliated, Deuterosomal	Ciliated	0.37212	0.696836
ZNF69	Shared IIGs	Ciliated	0.882844	1
ZNF69	Basal IDGs	Ciliated	0.773891	1
ZNF69	Basal IIGs	Ciliated	0.596915	0.756133
ZNF69	Ciliated, Deuterosomal	Ciliated	0.925362	1
ZNF69	Deuterosomal	Ciliated	0.00044876	0.00453484
ZNF433	Shared IIGs	Ciliated	0.0292941	0.108289
ZNF433	Secretory	Ciliated	0.0944982	0.261434
ZNF44	Shared IIGs	Ciliated	0.838806	1
ZNF44	Basal IIGs	Ciliated	0.399728	0.632354
ZNF44	Ciliated, Secretory IIGs	Ciliated	0.210358	0.371859
ZNF44	Ciliated, Deuterosomal	Ciliated	0.39162	0.72871
ZNF44	Deuterosomal	Ciliated	0.268479	0.456177
ZNF44	Secretory	Ciliated	0.611003	0.831365
ZNF563	Basal IDGs	Ciliated	0.752878	0.991676
ZNF563	Basal IIGs	Ciliated	0.770813	0.885552
ZNF563	Ciliated, Deuterosomal	Ciliated	0.0678606	0.246309
ZNF563	Deuterosomal	Ciliated	0.0588619	0.182282
ZNF799	Shared IDGs	Ciliated	0.053072	0.267436
ZNF799	Ciliated, Deuterosomal	Ciliated	0.237164	0.549026
ZNF490	Shared IIGs	Ciliated	0.812019	1
ZNF490	Shared IDGs	Ciliated	0.371196	0.702022
ZNF490	Basal IDGs	Ciliated	0.722464	0.971963
ZNF490	Basal IIGs	Ciliated	0.06093	0.187142
ZNF490	Ciliated, Deuterosomal	Ciliated	0.107736	0.340584
ZNF490	Secretory	Ciliated	0.440938	0.68621
ZNF791	Shared IIGs	Ciliated	0.180436	0.427074
ZNF791	Shared IDGs	Ciliated	0.206666	0.502835
ZNF791	Basal IDGs	Ciliated	0.67579	0.949859
ZNF791	Basal IIGs	Ciliated	0.492712	0.699558
ZNF791	Ciliated, Secretory IIGs	Ciliated	0.120957	0.254497
ZNF791	Secretory	Ciliated	0.654878	0.862775
JUNB	Shared IIGs	Ciliated	0.0265332	0.103121
JUNB	Shared IDGs	Ciliated	0.562264	0.881732
JUNB	Basal IDGs	Ciliated	0.0744814	0.285512
JUNB	Basal IIGs	Ciliated	5.75127e-07	1.23652e-05
JUNB	Ciliated, Deuterosomal	Ciliated	0.875274	1
JUNB	Deuterosomal	Ciliated	0.398091	0.566173
JUNB	Secretory	Ciliated	0.0841341	0.243598
LYL1	Shared IIGs	Ciliated	0.994877	1
LYL1	Shared IDGs	Ciliated	0.608461	0.892219
LYL1	Basal IDGs	Ciliated	0.996631	1
LYL1	Basal IIGs	Ciliated	0.568578	0.753929
LYL1	Ciliated, Secretory IIGs	Ciliated	0.563597	0.725003
LYL1	Ciliated, Deuterosomal	Ciliated	1.11015e-06	5.43975e-05
LYL1	Deuterosomal	Ciliated	0.718099	0.837882
LYL1	Secretory	Ciliated	0.473263	0.727423
KLF2	Shared IIGs	Ciliated	1	1
KLF2	Shared IDGs	Ciliated	0.985575	0.997757
KLF2	Basal IDGs	Ciliated	0.978595	1
KLF2	Basal IIGs	Ciliated	0.514985	0.714334
KLF2	Ciliated, Secretory IIGs	Ciliated	0.279	0.451075
KLF2	Ciliated, Deuterosomal	Ciliated	0.000847614	0.0103833
KLF2	Deuterosomal	Ciliated	0.000107585	0.00137709
KLF2	Secretory	Ciliated	8.50775e-08	1.92584e-06
JUND	Shared IIGs	Ciliated	0.929353	1
JUND	Shared IDGs	Ciliated	0.0008454	0.0151181
JUND	Basal IDGs	Ciliated	0.323401	0.657802
JUND	Basal IIGs	Ciliated	0.171718	0.380052
JUND	Ciliated, Secretory IIGs	Ciliated	0.00401794	0.0172018
JUND	Ciliated, Deuterosomal	Ciliated	0.0360316	0.149201
JUND	Secretory	Ciliated	0.602266	0.831365
PBX4	Shared IIGs	Ciliated	0.944687	1
PBX4	Shared IDGs	Ciliated	0.19032	0.498686
PBX4	Basal IDGs	Ciliated	0.646394	0.938212
PBX4	Ciliated, Secretory IIGs	Ciliated	0.107155	0.231184
PBX4	Ciliated, Deuterosomal	Ciliated	0.867952	1
ZNF506	Shared IIGs	Ciliated	0.722353	0.9808
ZNF506	Shared IDGs	Ciliated	0.158242	0.479637
ZNF506	Basal IDGs	Ciliated	0.58134	0.910055
ZNF506	Basal IIGs	Ciliated	0.0499175	0.164393
ZNF506	Ciliated, Deuterosomal	Ciliated	0.260603	0.584864
ZNF737	Shared IDGs	Ciliated	0.0912157	0.377633
ZNF737	Basal IIGs	Ciliated	0.260012	0.480145
ZNF737	Secretory	Ciliated	0.132183	0.316476
ZNF430	Shared IIGs	Ciliated	0.60957	0.919947
ZNF430	Basal IIGs	Ciliated	0.308956	0.537548
ZNF430	Ciliated, Secretory IIGs	Ciliated	0.00921921	0.0350842
ZNF430	Ciliated, Deuterosomal	Ciliated	0.421758	0.748032
ZNF714	Shared IIGs	Ciliated	0.552611	0.886032
ZNF714	Shared IDGs	Ciliated	0.0478349	0.256712
ZNF714	Ciliated, Secretory IIGs	Ciliated	0.323512	0.489736
ZNF714	Ciliated, Deuterosomal	Ciliated	0.604309	0.870916
ZNF714	Secretory	Ciliated	0.018927	0.0812555
ZNF431	Shared IIGs	Ciliated	0.464685	0.817548
ZNF431	Shared IDGs	Ciliated	0.132751	0.440091
ZNF431	Basal IDGs	Ciliated	0.000702468	0.00677541
ZNF431	Basal IIGs	Ciliated	0.447441	0.670782
ZNF431	Ciliated, Secretory IIGs	Ciliated	0.540733	0.705527
ZNF429	Basal IDGs	Ciliated	0.608536	0.928328
ZNF429	Secretory	Ciliated	0.346534	0.587752
ZNF675	Shared IIGs	Ciliated	0.990028	1
ZNF675	Basal IDGs	Ciliated	0.000756861	0.00707192
ZNF675	Basal IIGs	Ciliated	0.0389723	0.138008
ZNF675	Ciliated, Secretory IIGs	Ciliated	0.00051576	0.00294413
ZNF675	Ciliated, Deuterosomal	Ciliated	0.00472113	0.0325728
ZNF675	Deuterosomal	Ciliated	0.544308	0.710933
ZNF675	Secretory	Ciliated	0.0761321	0.228943
ZNF254	Shared IIGs	Ciliated	0.679126	0.955063
ZNF254	Shared IDGs	Ciliated	0.027738	0.17943
ZNF254	Ciliated, Deuterosomal	Ciliated	0.0057026	0.0381037
CEBPG	Shared IIGs	Ciliated	0.893632	1
CEBPG	Shared IDGs	Ciliated	0.285503	0.622095
CEBPG	Basal IDGs	Ciliated	0.789099	1
CEBPG	Basal IIGs	Ciliated	0.614566	0.770769
CEBPG	Ciliated, Secretory IIGs	Ciliated	0.448642	0.614639
CEBPG	Ciliated, Deuterosomal	Ciliated	6.89872e-05	0.00156017
CEBPG	Deuterosomal	Ciliated	0.138581	0.294498
ZNF181	Shared IIGs	Ciliated	0.105691	0.280422
ZNF181	Shared IDGs	Ciliated	0.310383	0.642492
ZNF181	Basal IDGs	Ciliated	0.956155	1
ZNF181	Basal IIGs	Ciliated	0.891657	0.968254
ZNF181	Ciliated, Secretory IIGs	Ciliated	0.803185	0.905649
ZNF181	Ciliated, Deuterosomal	Ciliated	0.00732056	0.0465525
ZNF181	Deuterosomal	Ciliated	0.501167	0.677634
USF2	Shared IIGs	Ciliated	0.639076	0.945075
USF2	Basal IDGs	Ciliated	0.542298	0.881506
USF2	Ciliated, Deuterosomal	Ciliated	0.509706	0.83252
USF2	Secretory	Ciliated	0.298509	0.542545
ZNF146	Shared IIGs	Ciliated	0.0590259	0.188347
ZNF146	Basal IDGs	Ciliated	0.685487	0.949859
ZNF146	Ciliated, Secretory IIGs	Ciliated	1.14407e-07	1.49274e-06
ZNF146	Ciliated, Deuterosomal	Ciliated	0.651781	0.891895
ZNF146	Deuterosomal	Ciliated	0.226836	0.420578
ZFP14	Shared IIGs	Ciliated	0.000286354	0.00159679
ZFP14	Shared IDGs	Ciliated	0.133491	0.440091
ZFP14	Basal IDGs	Ciliated	0.0289907	0.135441
ZFP14	Basal IIGs	Ciliated	0.359571	0.600593
ZFP14	Ciliated, Secretory IIGs	Ciliated	0.958507	0.99106
ZFP14	Ciliated, Deuterosomal	Ciliated	0.0937753	0.305321
ZFP14	Deuterosomal	Ciliated	3.0972e-07	5.94662e-06
ZFP14	Secretory	Ciliated	0.431718	0.678018
ZFP82	Shared IIGs	Ciliated	0.483679	0.828804
ZFP82	Basal IIGs	Ciliated	0.764109	0.881214
ZFP82	Ciliated, Secretory IIGs	Ciliated	0.652302	0.794359
ZFP82	Ciliated, Deuterosomal	Ciliated	0.843305	1
ZFP82	Secretory	Ciliated	0.0134466	0.0656513
ZNF260	Shared IIGs	Ciliated	0.0160013	0.0674927
ZNF260	Shared IDGs	Ciliated	0.233008	0.531789
ZNF260	Basal IDGs	Ciliated	0.172929	0.480412
ZNF260	Ciliated, Secretory IIGs	Ciliated	0.21709	0.37887
ZNF260	Ciliated, Deuterosomal	Ciliated	0.922442	1
ZNF260	Deuterosomal	Ciliated	0.273597	0.456787
ZNF260	Secretory	Ciliated	0.0188807	0.0812555
ZNF529	Shared IIGs	Ciliated	1.45656e-15	2.66227e-14
ZNF529	Shared IDGs	Ciliated	0.211336	0.502835
ZNF529	Basal IDGs	Ciliated	0.00253768	0.0176457
ZNF529	Basal IIGs	Ciliated	0.00278967	0.0161479
ZNF529	Ciliated, Secretory IIGs	Ciliated	2.08971e-18	7.15725e-17
ZNF529	Ciliated, Deuterosomal	Ciliated	0.832089	1
ZNF529	Deuterosomal	Ciliated	0.3761	0.550171
ZNF529	Secretory	Ciliated	0.30505	0.546457
ZNF382	Shared IIGs	Ciliated	0.991176	1
ZNF382	Shared IDGs	Ciliated	0.0102909	0.0968281
ZNF382	Basal IDGs	Ciliated	0.875436	1
ZNF382	Basal IIGs	Ciliated	0.726094	0.843839
ZNF382	Ciliated, Secretory IIGs	Ciliated	0.848276	0.94003
ZNF382	Ciliated, Deuterosomal	Ciliated	0.0169528	0.0803892
ZNF382	Deuterosomal	Ciliated	0.0472653	0.164999
ZNF382	Secretory	Ciliated	0.487293	0.73094
ZNF345	Shared IIGs	Ciliated	0.377463	0.709631
ZNF345	Shared IDGs	Ciliated	0.127356	0.440091
ZNF345	Basal IDGs	Ciliated	0.239508	0.550868
ZNF345	Ciliated, Deuterosomal	Ciliated	0.00438461	0.0319401
ZNF345	Secretory	Ciliated	0.541639	0.784117
ZNF585A	Basal IIGs	Ciliated	0.0527575	0.170753
ZNF585A	Secretory	Ciliated	0.0234245	0.087231
ZNF383	Shared IIGs	Ciliated	0.681349	0.955063
ZNF383	Shared IDGs	Ciliated	0.985027	0.997757
ZNF383	Basal IDGs	Ciliated	0.322497	0.657802
ZNF383	Basal IIGs	Ciliated	0.536908	0.72147
ZNF383	Ciliated, Secretory IIGs	Ciliated	0.775617	0.887958
ZNF383	Ciliated, Deuterosomal	Ciliated	0.464879	0.794619
ZNF383	Deuterosomal	Ciliated	0.891896	0.93576
ZNF383	Secretory	Ciliated	0.64724	0.857249
ZNF570	Shared IIGs	Ciliated	0.2301	0.501345
ZNF570	Basal IIGs	Ciliated	0.838342	0.938055
ZNF570	Ciliated, Secretory IIGs	Ciliated	0.0106225	0.0382969
ZNF570	Ciliated, Deuterosomal	Ciliated	0.199489	0.50128
ZNF570	Deuterosomal	Ciliated	0.110978	0.25672
ZNF570	Secretory	Ciliated	0.0010885	0.00797166
ZNF793	Shared IIGs	Ciliated	0.249694	0.529995
ZNF793	Basal IDGs	Ciliated	0.228361	0.550868
ZNF793	Basal IIGs	Ciliated	0.204943	0.41681
ZNF793	Ciliated, Secretory IIGs	Ciliated	0.00757613	0.0300849
ZNF793	Ciliated, Deuterosomal	Ciliated	0.802088	0.97848
ZNF574	Shared IIGs	Ciliated	0.724708	0.9808
ZNF574	Shared IDGs	Ciliated	0.507721	0.830932
ZNF574	Basal IDGs	Ciliated	0.000847691	0.00745469
ZNF574	Basal IIGs	Ciliated	0.239135	0.456548
ZNF574	Ciliated, Secretory IIGs	Ciliated	0.227294	0.387221
ZNF574	Ciliated, Deuterosomal	Ciliated	0.799784	0.97848
ZNF574	Deuterosomal	Ciliated	0.281269	0.460352
ZNF574	Secretory	Ciliated	0.0206112	0.0819765
POU2F2	Shared IIGs	Ciliated	0.994133	1
POU2F2	Shared IDGs	Ciliated	0.169863	0.4892
POU2F2	Basal IDGs	Ciliated	0.748118	0.989767
POU2F2	Basal IIGs	Ciliated	0.000113849	0.00131802
POU2F2	Ciliated, Secretory IIGs	Ciliated	0.331712	0.496662
POU2F2	Ciliated, Deuterosomal	Ciliated	0.000241308	0.00443404
POU2F2	Deuterosomal	Ciliated	0.0117733	0.0627912
POU2F2	Secretory	Ciliated	0.103112	0.267446
ERF	Shared IIGs	Ciliated	0.672585	0.955063
ERF	Ciliated, Deuterosomal	Ciliated	0.699695	0.914268
CIC	Basal IDGs	Ciliated	0.0587478	0.233469
CIC	Ciliated, Secretory IIGs	Ciliated	0.0791794	0.185429
CIC	Deuterosomal	Ciliated	0.182605	0.361445
ZNF224	Shared IIGs	Ciliated	0.543099	0.880195
ZNF224	Basal IDGs	Ciliated	0.175134	0.480412
ZNF224	Basal IIGs	Ciliated	0.00095688	0.00800058
ZNF224	Ciliated, Secretory IIGs	Ciliated	0.684616	0.819148
ZNF224	Ciliated, Deuterosomal	Ciliated	0.867952	1
ZNF224	Secretory	Ciliated	0.634724	0.845167
ZNF235	Shared IIGs	Ciliated	0.59461	0.914144
ZNF235	Shared IDGs	Ciliated	0.525075	0.847281
ZNF235	Basal IDGs	Ciliated	0.109975	0.373339
ZNF235	Basal IIGs	Ciliated	0.0576343	0.180708
ZNF235	Ciliated, Deuterosomal	Ciliated	0.27588	0.592035
ZNF235	Deuterosomal	Ciliated	0.0237844	0.10148
ZNF235	Secretory	Ciliated	0.178742	0.396497
RELB	Shared IIGs	Ciliated	0.306513	0.622721
RELB	Basal IDGs	Ciliated	0.314403	0.655888
RELB	Basal IIGs	Ciliated	0.144671	0.340204
RELB	Ciliated, Secretory IIGs	Ciliated	0.061906	0.157058
RELB	Ciliated, Deuterosomal	Ciliated	0.734335	0.937461
RELB	Deuterosomal	Ciliated	0.133881	0.292103
RELB	Secretory	Ciliated	0.0019692	0.0125726
ZNF296	Basal IIGs	Ciliated	0.560491	0.746494
ZNF296	Ciliated, Secretory IIGs	Ciliated	0.00290899	0.0130666
ZNF296	Deuterosomal	Ciliated	0.00216032	0.0167743
ZNF296	Secretory	Ciliated	0.095544	0.261434
FOSB	Ciliated, Secretory IIGs	Ciliated	0.317596	0.486152
FOSB	Ciliated, Deuterosomal	Ciliated	0.0496265	0.187329
FOSB	Secretory	Ciliated	7.2516e-07	1.50471e-05
MYPOP	Basal IDGs	Ciliated	0.394165	0.745919
MYPOP	Ciliated, Secretory IIGs	Ciliated	0.158135	0.300896
TEAD2	Shared IIGs	Ciliated	0.994877	1
TEAD2	Shared IDGs	Ciliated	0.670164	0.892219
TEAD2	Basal IDGs	Ciliated	0.148489	0.443983
TEAD2	Basal IIGs	Ciliated	0.576376	0.754015
TEAD2	Ciliated, Secretory IIGs	Ciliated	0.972143	0.99763
TEAD2	Ciliated, Deuterosomal	Ciliated	7.10712e-08	5.22373e-06
TEAD2	Deuterosomal	Ciliated	0.644166	0.787769
TEAD2	Secretory	Ciliated	0.870637	0.956453
ATF5	Shared IIGs	Ciliated	4.33631e-09	4.75549e-08
ATF5	Basal IDGs	Ciliated	0.548439	0.881506
ATF5	Basal IIGs	Ciliated	0.148723	0.34702
ATF5	Ciliated, Secretory IIGs	Ciliated	0.443221	0.610264
ATF5	Ciliated, Deuterosomal	Ciliated	0.739765	0.937461
ATF5	Secretory	Ciliated	0.0427728	0.142006
ZNF350	Shared IIGs	Ciliated	0.0607857	0.190462
ZNF350	Shared IDGs	Ciliated	0.18626	0.498686
ZNF350	Basal IDGs	Ciliated	0.887938	1
ZNF350	Ciliated, Secretory IIGs	Ciliated	0.311668	0.48521
ZNF350	Secretory	Ciliated	0.0763142	0.228943
ZNF432	Shared IIGs	Ciliated	3.34679e-07	2.82332e-06
ZNF432	Shared IDGs	Ciliated	0.061567	0.289645
ZNF432	Basal IDGs	Ciliated	0.985135	1
ZNF432	Basal IIGs	Ciliated	0.157739	0.362439
ZNF432	Ciliated, Secretory IIGs	Ciliated	0.359929	0.530217
ZNF432	Ciliated, Deuterosomal	Ciliated	0.527138	0.842274
ZNF432	Deuterosomal	Ciliated	0.869974	0.927972
ZNF432	Secretory	Ciliated	0.999539	0.999986
ZNF480	Shared IIGs	Ciliated	0.3882	0.725669
ZNF480	Basal IDGs	Ciliated	0.225879	0.550868
ZNF480	Basal IIGs	Ciliated	0.0963645	0.257002
ZNF480	Ciliated, Deuterosomal	Ciliated	0.654627	0.891895
ZNF480	Deuterosomal	Ciliated	0.104327	0.250386
ZNF480	Secretory	Ciliated	0.100738	0.264039
ZNF610	Shared IIGs	Ciliated	0.678597	0.955063
ZNF610	Shared IDGs	Ciliated	0.14045	0.454267
ZNF610	Basal IDGs	Ciliated	0.872349	1
ZNF610	Basal IIGs	Ciliated	0.721682	0.843839
ZNF610	Ciliated, Secretory IIGs	Ciliated	0.55501	0.717324
ZNF610	Ciliated, Deuterosomal	Ciliated	0.0161697	0.0792318
ZNF610	Deuterosomal	Ciliated	0.189737	0.367974
ZNF610	Secretory	Ciliated	0.482763	0.73028
ZNF880	Shared IIGs	Ciliated	0.0335143	0.11985
ZNF880	Shared IDGs	Ciliated	0.289199	0.623585
ZNF880	Basal IDGs	Ciliated	4.95705e-21	7.41079e-19
ZNF880	Basal IIGs	Ciliated	0.00286573	0.0162752
ZNF880	Ciliated, Secretory IIGs	Ciliated	1.087e-06	1.29494e-05
ZNF880	Ciliated, Deuterosomal	Ciliated	0.716223	0.927619
ZNF880	Deuterosomal	Ciliated	0.231088	0.420578
ZNF880	Secretory	Ciliated	0.31148	0.553989
ZNF808	Shared IIGs	Ciliated	0.478259	0.825252
ZNF808	Ciliated, Secretory IIGs	Ciliated	0.135811	0.267714
ZNF808	Ciliated, Deuterosomal	Ciliated	0.310452	0.625158
ZNF808	Deuterosomal	Ciliated	0.242799	0.423795
ZNF808	Secretory	Ciliated	0.108915	0.276734
ZNF701	Shared IIGs	Ciliated	0.951057	1
ZNF701	Basal IDGs	Ciliated	0.0779562	0.295049
ZNF701	Basal IIGs	Ciliated	0.806879	0.916493
ZNF701	Deuterosomal	Ciliated	0.0935019	0.242599
ZNF701	Secretory	Ciliated	0.279777	0.527761
ZNF677	Shared IIGs	Ciliated	0.62427	0.933567
ZNF677	Basal IDGs	Ciliated	0.448299	0.793144
ZNF677	Basal IIGs	Ciliated	0.0997692	0.261135
ZNF677	Ciliated, Secretory IIGs	Ciliated	0.727547	0.851914
ZNF677	Deuterosomal	Ciliated	0.000246939	0.00274596
ZNF331	Shared IIGs	Ciliated	0.1982	0.457834
ZNF331	Shared IDGs	Ciliated	0.874057	0.962392
ZNF331	Basal IDGs	Ciliated	0.495273	0.851072
ZNF331	Basal IIGs	Ciliated	0.000229189	0.00246378
ZNF331	Ciliated, Secretory IIGs	Ciliated	0.567302	0.726358
ZNF331	Ciliated, Deuterosomal	Ciliated	0.00591627	0.038653
ZNF331	Secretory	Ciliated	9.51704e-09	2.36974e-07
ZNF524	Shared IIGs	Ciliated	3.35107e-08	3.15001e-07
ZNF524	Shared IDGs	Ciliated	0.460712	0.786156
ZNF524	Basal IDGs	Ciliated	0.0274107	0.13219
ZNF524	Basal IIGs	Ciliated	0.188196	0.396134
ZNF524	Ciliated, Secretory IIGs	Ciliated	0.184072	0.331815
ZNF524	Ciliated, Deuterosomal	Ciliated	0.545048	0.85692
ZNF524	Deuterosomal	Ciliated	0.0159525	0.0806021
ZNF524	Secretory	Ciliated	0.58038	0.830544
ZNF580	Shared IIGs	Ciliated	5.74523e-12	8.21818e-11
ZNF580	Shared IDGs	Ciliated	0.668155	0.892219
ZNF580	Basal IDGs	Ciliated	2.53304e-06	6.88525e-05
ZNF580	Basal IIGs	Ciliated	0.0455361	0.157544
ZNF580	Ciliated, Secretory IIGs	Ciliated	2.57038e-06	2.81713e-05
ZNF580	Ciliated, Deuterosomal	Ciliated	0.520398	0.840644
ZNF580	Deuterosomal	Ciliated	0.0599082	0.182577
ZNF580	Secretory	Ciliated	0.00255184	0.0151287
ZNF581	Shared IIGs	Ciliated	0.218752	0.483016
ZNF581	Ciliated, Secretory IIGs	Ciliated	0.0051202	0.0215836
ZNF444	Shared IIGs	Ciliated	0.986441	1
ZNF444	Shared IDGs	Ciliated	0.641222	0.892219
ZNF444	Basal IDGs	Ciliated	0.261682	0.592749
ZNF444	Basal IIGs	Ciliated	0.0202996	0.0793532
ZNF444	Ciliated, Secretory IIGs	Ciliated	0.984746	0.999983
ZNF444	Ciliated, Deuterosomal	Ciliated	5.37257e-06	0.000157954
ZNF444	Deuterosomal	Ciliated	0.0524366	0.170641
ZNF444	Secretory	Ciliated	0.713879	0.878733
ZNF264	Ciliated, Secretory IIGs	Ciliated	0.37027	0.536793
ZNF264	Ciliated, Deuterosomal	Ciliated	0.0252788	0.110233
ZNF805	Shared IIGs	Ciliated	0.0004032	0.0021056
ZNF805	Basal IDGs	Ciliated	0.630919	0.938212
ZNF805	Basal IIGs	Ciliated	0.0179864	0.0722889
ZNF805	Ciliated, Secretory IIGs	Ciliated	1.57019e-05	0.000138785
ZNF805	Ciliated, Deuterosomal	Ciliated	0.581101	0.85851
ZNF805	Deuterosomal	Ciliated	0.381108	0.550171
ZNF460	Shared IIGs	Ciliated	0.0262133	0.103121
ZNF460	Shared IDGs	Ciliated	0.000256589	0.00590154
ZNF460	Basal IDGs	Ciliated	2.04155e-05	0.000351239
ZNF460	Basal IIGs	Ciliated	0.000321105	0.00311782
ZNF460	Ciliated, Secretory IIGs	Ciliated	0.00251235	0.0116675
ZNF460	Ciliated, Deuterosomal	Ciliated	0.933646	1
ZNF460	Deuterosomal	Ciliated	0.363845	0.53737
ZNF460	Secretory	Ciliated	0.394653	0.646505
ZNF543	Shared IIGs	Ciliated	0.989059	1
ZNF543	Shared IDGs	Ciliated	0.951784	0.997757
ZNF543	Basal IDGs	Ciliated	0.655713	0.946677
ZNF543	Basal IIGs	Ciliated	0.999648	0.999973
ZNF543	Ciliated, Secretory IIGs	Ciliated	0.799824	0.905585
ZNF543	Ciliated, Deuterosomal	Ciliated	0.11549	0.361212
ZNF543	Deuterosomal	Ciliated	0.0980042	0.244372
ZNF543	Secretory	Ciliated	0.999655	0.999986
ZNF548	Shared IIGs	Ciliated	3.29974e-05	0.00022617
ZNF548	Shared IDGs	Ciliated	0.928663	0.985811
ZNF548	Basal IDGs	Ciliated	0.508097	0.857274
ZNF548	Basal IIGs	Ciliated	0.137794	0.337202
ZNF548	Ciliated, Secretory IIGs	Ciliated	0.86342	0.950109
ZNF548	Ciliated, Deuterosomal	Ciliated	0.63005	0.88629
ZNF548	Deuterosomal	Ciliated	0.00554604	0.0354947
ZNF548	Secretory	Ciliated	0.00859361	0.0455279
ZNF749	Shared IIGs	Ciliated	0.201077	0.459404
ZNF749	Basal IDGs	Ciliated	0.836903	1
ZNF749	Basal IIGs	Ciliated	0.365144	0.600593
ZNF749	Ciliated, Deuterosomal	Ciliated	0.223014	0.524529
ZNF211	Basal IIGs	Ciliated	0.00941566	0.0457115
ZNF211	Ciliated, Deuterosomal	Ciliated	0.0150941	0.0752147
ZNF552	Ciliated, Deuterosomal	Ciliated	0.145344	0.414866
ZSCAN1	Shared IIGs	Ciliated	0.326595	0.648125
ZSCAN1	Basal IDGs	Ciliated	0.826963	1
ZSCAN1	Basal IIGs	Ciliated	0.585712	0.754112
ZSCAN1	Ciliated, Secretory IIGs	Ciliated	0.0320661	0.0955011
ZSCAN1	Ciliated, Deuterosomal	Ciliated	1.54178e-06	5.66603e-05
ZSCAN1	Deuterosomal	Ciliated	0.13958	0.294498
ZNF135	Basal IDGs	Ciliated	0.224106	0.550868
ZNF135	Ciliated, Deuterosomal	Ciliated	0.00844129	0.0486616
ZNF329	Shared IIGs	Ciliated	0.523728	0.870235
ZNF329	Shared IDGs	Ciliated	0.541987	0.856422
ZNF329	Basal IDGs	Ciliated	0.630919	0.938212
ZNF329	Basal IIGs	Ciliated	0.784177	0.89748
ZNF329	Ciliated, Secretory IIGs	Ciliated	0.674193	0.810214
ZNF329	Ciliated, Deuterosomal	Ciliated	0.8602	1
ZNF329	Deuterosomal	Ciliated	0.00138412	0.0120796
ZNF329	Secretory	Ciliated	0.00293647	0.0170042
ZNF584	Shared IIGs	Ciliated	0.0164281	0.0675605
ZNF584	Basal IDGs	Ciliated	0.178901	0.486285
ZNF584	Basal IIGs	Ciliated	0.0169871	0.0722889
ZNF132	Shared IIGs	Ciliated	0.184216	0.432908
ZNF132	Shared IDGs	Ciliated	0.763402	0.917312
ZNF132	Basal IDGs	Ciliated	0.00950668	0.0557352
ZNF132	Ciliated, Secretory IIGs	Ciliated	2.54557e-08	3.67823e-07
ZNF132	Ciliated, Deuterosomal	Ciliated	0.688243	0.911456
ZNF132	Deuterosomal	Ciliated	0.506897	0.680589
ZNF132	Secretory	Ciliated	0.671961	0.863513
ZNF324	Shared IIGs	Ciliated	0.0447506	0.148717
ZNF324	Basal IDGs	Ciliated	0.000999897	0.00854197
ZNF324	Basal IIGs	Ciliated	0.00310448	0.0170973
ZNF324	Ciliated, Secretory IIGs	Ciliated	0.64201	0.785316
ZNF324	Ciliated, Deuterosomal	Ciliated	0.895616	1
ZNF324	Deuterosomal	Ciliated	0.240349	0.423795
ZNF324	Secretory	Ciliated	0.124001	0.30271
MZF1	Shared IIGs	Ciliated	0.00181596	0.00878605
MZF1	Shared IDGs	Ciliated	0.925793	0.985811
MZF1	Basal IDGs	Ciliated	0.997772	1
MZF1	Basal IIGs	Ciliated	0.447931	0.670782
MZF1	Ciliated, Secretory IIGs	Ciliated	6.3249e-10	1.18275e-08
MZF1	Ciliated, Deuterosomal	Ciliated	0.256887	0.583745
MZF1	Deuterosomal	Ciliated	0.558729	0.724837
MZF1	Secretory	Ciliated	0.862532	0.954536
ZNF74	Deuterosomal	Ciliated	0.00608533	0.0376898
XBP1	Shared IIGs	Ciliated	0.975296	1
XBP1	Basal IDGs	Ciliated	0.851595	1
XBP1	Basal IIGs	Ciliated	0.998366	0.999973
XBP1	Ciliated, Secretory IIGs	Ciliated	0.8762	0.952128
XBP1	Ciliated, Deuterosomal	Ciliated	0.540663	0.854597
XBP1	Deuterosomal	Ciliated	0.754492	0.855531
XBP1	Secretory	Ciliated	1.06929e-06	2.0481e-05
PATZ1	Shared IIGs	Ciliated	6.31567e-18	1.29866e-16
PATZ1	Shared IDGs	Ciliated	0.0160664	0.133029
PATZ1	Basal IDGs	Ciliated	0.00300708	0.0204345
PATZ1	Basal IIGs	Ciliated	4.54917e-10	2.28217e-08
PATZ1	Ciliated, Secretory IIGs	Ciliated	0.999983	0.999983
PATZ1	Ciliated, Deuterosomal	Ciliated	7.05369e-08	5.22373e-06
PATZ1	Deuterosomal	Ciliated	0.230479	0.420578
PATZ1	Secretory	Ciliated	3.48431e-05	0.000347037
TEF	Shared IIGs	Ciliated	0.906581	1
TEF	Shared IDGs	Ciliated	0.000876409	0.0151181
TEF	Basal IDGs	Ciliated	0.356376	0.70103
TEF	Basal IIGs	Ciliated	0.0212951	0.0821771
TEF	Ciliated, Deuterosomal	Ciliated	0.765508	0.953642
TEF	Secretory	Ciliated	0.0501456	0.158054
PPARA	Shared IIGs	Ciliated	0.988729	1
PPARA	Shared IDGs	Ciliated	0.712074	0.905394
PPARA	Basal IDGs	Ciliated	0.43976	0.787355
PPARA	Basal IIGs	Ciliated	0.698714	0.834648
PPARA	Ciliated, Secretory IIGs	Ciliated	0.000430756	0.00256581
PPARA	Ciliated, Deuterosomal	Ciliated	0.198003	0.50128
PPARA	Secretory	Ciliated	0.459747	0.711038
BACH1	Shared IIGs	Ciliated	0.216953	0.483016
RUNX1	Shared IIGs	Ciliated	0.999418	1
RUNX1	Shared IDGs	Ciliated	0.841478	0.949319
RUNX1	Basal IDGs	Ciliated	0.980049	1
RUNX1	Basal IIGs	Ciliated	0.998488	0.999973
RUNX1	Ciliated, Secretory IIGs	Ciliated	0.85083	0.94003
RUNX1	Deuterosomal	Ciliated	4.06452e-11	2.60129e-09
ETS2	Shared IIGs	Ciliated	5.56676e-05	0.000359111
ETS2	Shared IDGs	Ciliated	0.996562	0.997757
ETS2	Basal IDGs	Ciliated	0.000285482	0.00341436
ETS2	Basal IIGs	Ciliated	2.14456e-09	8.83572e-08
ETS2	Ciliated, Secretory IIGs	Ciliated	0.441133	0.610264
ETS2	Ciliated, Deuterosomal	Ciliated	0.747597	0.943319
ETS2	Deuterosomal	Ciliated	0.992023	0.992023
ETS2	Secretory	Ciliated	2.53488e-05	0.000274428
PRDM15	Basal IIGs	Ciliated	0.530192	0.71564
PRDM15	Ciliated, Secretory IIGs	Ciliated	0.0172494	0.0576382
PRDM15	Deuterosomal	Ciliated	0.0232307	0.10148
PRDM15	Secretory	Ciliated	0.000109033	0.0010442
PKNOX1	Shared IIGs	Ciliated	0.912487	1
PKNOX1	Basal IIGs	Ciliated	0.648074	0.792969
PKNOX1	Ciliated, Secretory IIGs	Ciliated	0.023199	0.0714216
PKNOX1	Ciliated, Deuterosomal	Ciliated	0.151203	0.415455
PKNOX1	Secretory	Ciliated	0.411991	0.661844
ISGF3	Shared IIGs	Ciliated	0	0
ISGF3	Shared IDGs	Ciliated	0.99536	0.997757
ISGF3	Basal IDGs	Ciliated	0.99975	1
ISGF3	Basal IIGs	Ciliated	0.594885	0.756133
ISGF3	Ciliated, Secretory IIGs	Ciliated	8.02056e-30	7.32544e-28
ISGF3	Ciliated, Deuterosomal	Ciliated	0.999856	1
ISGF3	Deuterosomal	Ciliated	0.963175	0.975828
STAT1_STAT1	Shared IIGs	Ciliated	1.74378e-67	8.19578e-66
STAT1_STAT1	Shared IDGs	Ciliated	0.0245961	0.175565
STAT1_STAT1	Basal IDGs	Ciliated	0.46216	0.80809
STAT1_STAT1	Basal IIGs	Ciliated	0.00145792	0.0104485
STAT1_STAT1	Ciliated, Secretory IIGs	Ciliated	0.000133574	0.000871409
STAT1_STAT1	Ciliated, Deuterosomal	Ciliated	0.00814885	0.0486616
STAT1_STAT1	Secretory	Ciliated	0.87221	0.956453
HES4	Shared IIGs	Secretory	0.651531	0.941035
HES4	Shared IDGs	Secretory	0.12436	0.404634
HES4	Basal IIGs	Secretory	0.00164499	0.0123976
HES4	Ciliated, Deuterosomal	Secretory	0.0616597	0.22737
HES4	Deuterosomal	Secretory	0.0579823	0.178883
HES2	Shared IIGs	Secretory	0.447642	0.777605
HES2	Shared IDGs	Secretory	0.000392985	0.00951898
HES2	Basal IIGs	Secretory	0.588316	0.760626
HES2	Ciliated, Deuterosomal	Secretory	0.00858809	0.0487209
HES2	Secretory	Secretory	0.715591	0.898895
ZBTB48	Shared IIGs	Secretory	0.631818	0.927481
ZBTB48	Shared IDGs	Secretory	0.446376	0.737197
ZBTB48	Basal IDGs	Secretory	7.91046e-07	2.20774e-05
ZBTB48	Secretory	Secretory	0.181478	0.388882
ZNF436	Shared IIGs	Secretory	0.0437295	0.144479
ZNF436	Basal IDGs	Secretory	0.00506759	0.031115
ZNF436	Basal IIGs	Secretory	0.981929	0.999982
ZNF436	Ciliated, Secretory IIGs	Secretory	0.07634	0.171352
ZNF436	Ciliated, Deuterosomal	Secretory	0.00183336	0.0186497
ZNF436	Deuterosomal	Secretory	0.676553	0.816052
ZNF436	Secretory	Secretory	0.112012	0.272729
MTF1	Shared IIGs	Secretory	0.999813	1
MTF1	Shared IDGs	Secretory	0.00369929	0.0405841
MTF1	Basal IDGs	Secretory	0.0331189	0.149522
MTF1	Basal IIGs	Secretory	0.470898	0.684884
MTF1	Ciliated, Secretory IIGs	Secretory	0.39661	0.554418
MTF1	Ciliated, Deuterosomal	Secretory	0.873529	1
MTF1	Deuterosomal	Secretory	1.6496e-08	3.93842e-07
MTF1	Secretory	Secretory	0.853303	0.958557
ZNF684	Shared IIGs	Secretory	0.520519	0.838411
ZNF684	Shared IDGs	Secretory	0.0777053	0.325764
ZNF684	Basal IDGs	Secretory	0.0928018	0.323752
ZNF684	Basal IIGs	Secretory	0.965433	0.999982
ZNF684	Ciliated, Secretory IIGs	Secretory	0.897488	0.965349
ZNF684	Ciliated, Deuterosomal	Secretory	0.00617092	0.0404538
ZNF684	Secretory	Secretory	0.880564	0.963708
NFYC	Shared IIGs	Secretory	0.995442	1
NFYC	Shared IDGs	Secretory	0.726481	0.899846
NFYC	Basal IDGs	Secretory	0.749277	0.987791
NFYC	Basal IIGs	Secretory	0.439814	0.662939
NFYC	Ciliated, Secretory IIGs	Secretory	0.70169	0.814682
NFYC	Ciliated, Deuterosomal	Secretory	0.176503	0.448866
NFYC	Deuterosomal	Secretory	1.4871e-08	3.93842e-07
JUN	Basal IDGs	Secretory	0.627945	0.933108
JUN	Basal IIGs	Secretory	0.0324428	0.12531
JUN	Ciliated, Secretory IIGs	Secretory	0.381295	0.543042
JUN	Secretory	Secretory	0.0727305	0.208385
NFIA	Shared IIGs	Secretory	0.9023	1
NFIA	Shared IDGs	Secretory	0.00372331	0.0405841
NFIA	Basal IDGs	Secretory	0.547131	0.880509
NFIA	Basal IIGs	Secretory	0.0100278	0.0476706
NFIA	Ciliated, Deuterosomal	Secretory	0.20012	0.487895
NFIA	Deuterosomal	Secretory	0.0616816	0.186217
GTF2B	Shared IIGs	Secretory	0.000282414	0.00148709
GTF2B	Shared IDGs	Secretory	4.81671e-07	0.000105004
GTF2B	Basal IDGs	Secretory	0.0119448	0.0632253
GTF2B	Basal IIGs	Secretory	0.634598	0.79389
GTF2B	Ciliated, Secretory IIGs	Secretory	0.146659	0.268065
MTF2	Shared IIGs	Secretory	0.209776	0.461262
MTF2	Basal IDGs	Secretory	0.000559187	0.00553776
MTF2	Ciliated, Secretory IIGs	Secretory	0.605203	0.732614
MTF2	Deuterosomal	Secretory	0.065459	0.188277
ARNT	Shared IIGs	Secretory	0.0503271	0.163079
ARNT	Shared IDGs	Secretory	0.102868	0.361698
ARNT	Basal IDGs	Secretory	0.405621	0.7547
ARNT	Basal IIGs	Secretory	0.679476	0.826606
ARNT	Ciliated, Secretory IIGs	Secretory	3.22733e-05	0.000242109
ARNT	Ciliated, Deuterosomal	Secretory	0.93774	1
ARNT	Deuterosomal	Secretory	8.89352e-05	0.000999213
RFX5	Shared IIGs	Secretory	0.0904018	0.243723
RFX5	Ciliated, Deuterosomal	Secretory	0.295521	0.597115
RORC	Shared IIGs	Secretory	0.969474	1
RORC	Basal IDGs	Secretory	8.97017e-05	0.00105917
RORC	Ciliated, Secretory IIGs	Secretory	0.00040145	0.00245601
RORC	Ciliated, Deuterosomal	Secretory	0.0825013	0.276567
RORC	Deuterosomal	Secretory	0.454684	0.615919
CREB3L4	Shared IIGs	Secretory	0.99907	1
CREB3L4	Basal IDGs	Secretory	0.798586	1
CREB3L4	Basal IIGs	Secretory	0.358379	0.588111
CREB3L4	Ciliated, Secretory IIGs	Secretory	0.501341	0.643582
CREB3L4	Ciliated, Deuterosomal	Secretory	0.990828	1
CREB3L4	Deuterosomal	Secretory	0.702754	0.823473
CREB3L4	Secretory	Secretory	2.75845e-07	5.02432e-06
ZBTB7B	Basal IIGs	Secretory	0.0358165	0.133341
ZBTB7B	Deuterosomal	Secretory	0.318392	0.489541
USF1	Shared IIGs	Secretory	1.49634e-06	1.17271e-05
USF1	Basal IDGs	Secretory	0.030652	0.14045
USF1	Ciliated, Secretory IIGs	Secretory	0.115556	0.2328
USF1	Secretory	Secretory	0.422517	0.669204
PBX1	Shared IIGs	Secretory	0.127107	0.317297
PBX1	Shared IDGs	Secretory	0.0180256	0.135502
PBX1	Basal IDGs	Secretory	0.93795	1
PBX1	Basal IIGs	Secretory	0.4253	0.66039
PBX1	Ciliated, Secretory IIGs	Secretory	0.0729021	0.166289
PBX1	Ciliated, Deuterosomal	Secretory	0.962248	1
PBX1	Secretory	Secretory	0.510425	0.74624
POU2F1	Shared IIGs	Secretory	0.294345	0.597556
POU2F1	Shared IDGs	Secretory	0.0314374	0.19581
POU2F1	Basal IDGs	Secretory	0.566307	0.891571
POU2F1	Basal IIGs	Secretory	0.0298458	0.117043
POU2F1	Ciliated, Secretory IIGs	Secretory	0.0379606	0.103734
POU2F1	Ciliated, Deuterosomal	Secretory	0.0649372	0.2365
POU2F1	Deuterosomal	Secretory	1.84648e-05	0.00027129
POU2F1	Secretory	Secretory	0.00231474	0.0140538
ZBTB37	Basal IDGs	Secretory	0.0241004	0.115607
ZBTB37	Basal IIGs	Secretory	0.479235	0.685083
ZBTB37	Ciliated, Secretory IIGs	Secretory	0.29795	0.46724
ZBTB37	Ciliated, Deuterosomal	Secretory	0.566185	0.826854
ZNF281	Shared IIGs	Secretory	0.993049	1
ZNF281	Shared IDGs	Secretory	0.989514	0.998997
ZNF281	Basal IDGs	Secretory	3.60851e-27	1.10781e-24
ZNF281	Basal IIGs	Secretory	1.43544e-13	1.47851e-11
ZNF281	Ciliated, Secretory IIGs	Secretory	0.00304316	0.0127259
ZNF281	Ciliated, Deuterosomal	Secretory	0.27772	0.588833
ZNF281	Deuterosomal	Secretory	0.982102	0.989983
ZNF281	Secretory	Secretory	0.437199	0.686668
ELF3	Shared IIGs	Secretory	0.995439	1
ELF3	Shared IDGs	Secretory	0.750047	0.902029
ELF3	Basal IDGs	Secretory	3.43788e-05	0.000458882
ELF3	Basal IIGs	Secretory	0.00402616	0.0230386
ELF3	Ciliated, Secretory IIGs	Secretory	4.20098e-20	1.65639e-18
ELF3	Ciliated, Deuterosomal	Secretory	0.540234	0.809506
ELF3	Deuterosomal	Secretory	0.695346	0.819822
ELF3	Secretory	Secretory	0.0391265	0.125648
SOX13	Shared IIGs	Secretory	0.429786	0.756036
SOX13	Shared IDGs	Secretory	0.0614019	0.272086
SOX13	Basal IDGs	Secretory	0.324273	0.679913
SOX13	Basal IIGs	Secretory	0.203797	0.440373
ELK4	Shared IIGs	Secretory	0.989649	1
ELK4	Shared IDGs	Secretory	0.106949	0.364296
ELK4	Basal IDGs	Secretory	0.967165	1
ELK4	Basal IIGs	Secretory	0.889607	0.974783
ELK4	Ciliated, Deuterosomal	Secretory	0.817266	0.988088
ELK4	Deuterosomal	Secretory	0.317868	0.489541
ELK4	Secretory	Secretory	0.686616	0.875435
IRF6	Shared IIGs	Secretory	2.34217e-28	7.17556e-27
IRF6	Basal IIGs	Secretory	0.0186468	0.0800258
IRF6	Ciliated, Secretory IIGs	Secretory	0.000625218	0.00310193
IRF6	Deuterosomal	Secretory	0.0391652	0.146677
IRF6	Secretory	Secretory	0.136182	0.312851
ATF3	Shared IIGs	Secretory	0.142408	0.337578
ATF3	Basal IDGs	Secretory	0.0981484	0.338557
ATF3	Ciliated, Secretory IIGs	Secretory	0.231474	0.389553
ATF3	Secretory	Secretory	0.0242447	0.0895998
ESRRG	Shared IIGs	Secretory	0.000209328	0.0011378
ESRRG	Shared IDGs	Secretory	0.172036	0.468798
ESRRG	Basal IDGs	Secretory	0.230181	0.566581
ESRRG	Basal IIGs	Secretory	0.0299235	0.117043
ESRRG	Ciliated, Secretory IIGs	Secretory	0.052339	0.128978
ESRRG	Ciliated, Deuterosomal	Secretory	0.679789	0.899273
ESRRG	Secretory	Secretory	0.849466	0.958469
ZBTB18	Shared IIGs	Secretory	0.166732	0.379652
ZBTB18	Basal IDGs	Secretory	0.26445	0.608282
ZBTB18	Basal IIGs	Secretory	0.239108	0.477044
ZBTB18	Ciliated, Secretory IIGs	Secretory	0.00250814	0.01065
ZBTB18	Ciliated, Deuterosomal	Secretory	0.0069141	0.0428105
ZBTB18	Deuterosomal	Secretory	0.0701186	0.188629
ZBTB18	Secretory	Secretory	0.829056	0.943792
ZNF124	Shared IIGs	Secretory	0.769181	0.996569
ZNF124	Shared IDGs	Secretory	0.877965	0.96179
ZNF124	Basal IDGs	Secretory	0.000132556	0.00150721
ZNF124	Basal IIGs	Secretory	0.0717506	0.218542
ZNF124	Ciliated, Deuterosomal	Secretory	0.753333	0.942915
ZNF124	Deuterosomal	Secretory	0.737838	0.843875
ZNF124	Secretory	Secretory	0.00196985	0.0123077
ZNF496	Shared IIGs	Secretory	0.472573	0.79785
ZNF496	Shared IDGs	Secretory	0.537552	0.818715
ZNF496	Basal IDGs	Secretory	0.149305	0.458367
ZNF496	Basal IIGs	Secretory	0.977112	0.999982
ZNF496	Ciliated, Deuterosomal	Secretory	0.276331	0.588833
ZNF496	Secretory	Secretory	0.422312	0.669204
ZNF692	Shared IIGs	Secretory	0.149449	0.349752
ZNF692	Shared IDGs	Secretory	0.0151269	0.122136
ZNF692	Basal IDGs	Secretory	0.0570198	0.23033
ZNF692	Basal IIGs	Secretory	0.349462	0.583697
ZNF692	Ciliated, Secretory IIGs	Secretory	0.00447812	0.0182047
GRHL1	Shared IIGs	Secretory	0.550914	0.859528
GRHL1	Shared IDGs	Secretory	0.188903	0.478847
GRHL1	Basal IDGs	Secretory	0.196503	0.533863
GRHL1	Secretory	Secretory	8.095e-09	2.06423e-07
E2F6	Shared IIGs	Secretory	0.943038	1
E2F6	Shared IDGs	Secretory	0.811068	0.916128
E2F6	Basal IDGs	Secretory	0.820261	1
E2F6	Ciliated, Secretory IIGs	Secretory	0.801981	0.88186
E2F6	Ciliated, Deuterosomal	Secretory	0.930019	1
E2F6	Deuterosomal	Secretory	1.6752e-10	7.99906e-09
E2F6	Secretory	Secretory	0.125053	0.295264
OSR1	Shared IIGs	Secretory	0.0664083	0.201618
OSR1	Shared IDGs	Secretory	0.23107	0.524722
OSR1	Secretory	Secretory	0.293029	0.54542
FOSL2	Shared IIGs	Secretory	0.184554	0.417222
FOSL2	Shared IDGs	Secretory	0.196646	0.482009
FOSL2	Basal IDGs	Secretory	0.471574	0.807167
FOSL2	Basal IIGs	Secretory	0.074262	0.218542
FOSL2	Ciliated, Secretory IIGs	Secretory	0.266366	0.435012
FOSL2	Secretory	Secretory	0.250963	0.492274
EPAS1	Shared IIGs	Secretory	0.674597	0.946258
EPAS1	Basal IDGs	Secretory	0.590583	0.915702
FOXN2	Basal IDGs	Secretory	0.207422	0.544261
FOXN2	Ciliated, Secretory IIGs	Secretory	0.341748	0.50902
BCL11A	Shared IIGs	Secretory	9.28765e-05	0.000539645
BCL11A	Shared IDGs	Secretory	0.926905	0.990517
BCL11A	Basal IDGs	Secretory	0.684637	0.954457
BCL11A	Basal IIGs	Secretory	8.07942e-42	2.49654e-39
BCL11A	Ciliated, Secretory IIGs	Secretory	0.151711	0.273674
BCL11A	Ciliated, Deuterosomal	Secretory	0.00940163	0.0513607
BCL11A	Deuterosomal	Secretory	0.288868	0.459782
BCL11A	Secretory	Secretory	0.661233	0.854667
OTX1	Shared IIGs	Secretory	0.429541	0.756036
MEIS1	Shared IIGs	Secretory	0.374167	0.681591
MEIS1	Basal IIGs	Secretory	0.00633445	0.0320876
MEIS1	Ciliated, Secretory IIGs	Secretory	0.0911647	0.194058
MEIS1	Ciliated, Deuterosomal	Secretory	0.218584	0.515857
MEIS1	Secretory	Secretory	0.00123906	0.00882358
MXD1	Shared IIGs	Secretory	0.711488	0.966233
MXD1	Shared IDGs	Secretory	0.00141973	0.0193438
MXD1	Basal IDGs	Secretory	3.19368e-07	1.22557e-05
MXD1	Basal IIGs	Secretory	0.666447	0.817191
MXD1	Ciliated, Deuterosomal	Secretory	0.21491	0.511278
MXD1	Secretory	Secretory	0.887279	0.966906
ARID5A	Shared IIGs	Secretory	0.128866	0.319322
ARID5A	Basal IIGs	Secretory	0.049747	0.17468
ARID5A	Ciliated, Secretory IIGs	Secretory	0.219478	0.373863
ARID5A	Ciliated, Deuterosomal	Secretory	0.0662655	0.238394
GLI2	Shared IIGs	Secretory	0.874438	1
GLI2	Shared IDGs	Secretory	0.0363678	0.203287
GLI2	Basal IDGs	Secretory	0.0114153	0.0614826
GLI2	Basal IIGs	Secretory	0.99394	0.999982
GLI2	Ciliated, Secretory IIGs	Secretory	0.448291	0.594847
GLI2	Ciliated, Deuterosomal	Secretory	0.0170162	0.0865482
GLI2	Secretory	Secretory	0.217969	0.441127
TFCP2L1	Shared IDGs	Secretory	0.0341682	0.201668
TFCP2L1	Basal IDGs	Secretory	0.874241	1
TFCP2L1	Basal IIGs	Secretory	0.774036	0.897413
TFCP2L1	Ciliated, Deuterosomal	Secretory	0.00168937	0.0177988
TFCP2L1	Deuterosomal	Secretory	0.00111709	0.00927668
TFCP2L1	Secretory	Secretory	0.239169	0.472775
NR4A2	Shared IIGs	Secretory	0.670393	0.946258
NR4A2	Basal IIGs	Secretory	0.37863	0.612548
NR4A2	Ciliated, Secretory IIGs	Secretory	3.03697e-05	0.000239487
NR4A2	Ciliated, Deuterosomal	Secretory	0.20012	0.487895
ATF2	Shared IIGs	Secretory	0.11565	0.293038
ATF2	Ciliated, Secretory IIGs	Secretory	0.00143563	0.00642988
CARF	Shared IIGs	Secretory	0.931906	1
CARF	Basal IDGs	Secretory	0.625726	0.933108
CARF	Basal IIGs	Secretory	0.449306	0.670703
CARF	Ciliated, Deuterosomal	Secretory	0.0329205	0.140747
KLF7	Shared IIGs	Secretory	0.763695	0.996569
KLF7	Shared IDGs	Secretory	0.96259	0.998997
KLF7	Basal IDGs	Secretory	1.02817e-08	4.50926e-07
KLF7	Basal IIGs	Secretory	0.0018952	0.013619
KLF7	Ciliated, Secretory IIGs	Secretory	0.999196	0.999974
KLF7	Ciliated, Deuterosomal	Secretory	5.83622e-05	0.00122977
KLF7	Deuterosomal	Secretory	0.925812	0.955838
KLF7	Secretory	Secretory	0.381199	0.631206
IKZF2	Shared IIGs	Secretory	0.106008	0.276935
IKZF2	Ciliated, Secretory IIGs	Secretory	0.0054324	0.0211175
IKZF2	Ciliated, Deuterosomal	Secretory	0.123148	0.359717
IKZF2	Secretory	Secretory	0.0283157	0.0989112
HES6	Shared IDGs	Secretory	0.00169899	0.021787
HES6	Basal IIGs	Secretory	0.0876835	0.244092
BHLHE40	Shared IIGs	Secretory	0.860798	1
BHLHE40	Shared IDGs	Secretory	0.423961	0.722058
BHLHE40	Basal IDGs	Secretory	0.99232	1
BHLHE40	Basal IIGs	Secretory	0.728513	0.863399
BHLHE40	Ciliated, Secretory IIGs	Secretory	0.121452	0.242346
BHLHE40	Ciliated, Deuterosomal	Secretory	0.360404	0.672906
BHLHE40	Deuterosomal	Secretory	0.0665469	0.188277
BHLHE40	Secretory	Secretory	0.205242	0.425503
THRB	Shared IIGs	Secretory	0.543542	0.851971
THRB	Shared IDGs	Secretory	0.997266	0.998997
THRB	Basal IDGs	Secretory	4.21375e-06	8.08512e-05
THRB	Basal IIGs	Secretory	0.0225114	0.0927471
THRB	Ciliated, Secretory IIGs	Secretory	1.49069e-06	1.58243e-05
THRB	Ciliated, Deuterosomal	Secretory	0.974925	1
THRB	Deuterosomal	Secretory	0.0360473	0.137701
THRB	Secretory	Secretory	5.15901e-10	3.28887e-08
RARB	Shared IIGs	Secretory	0.482217	0.801272
RARB	Basal IDGs	Secretory	0.783269	1
RARB	Basal IIGs	Secretory	0.151439	0.368463
RARB	Ciliated, Secretory IIGs	Secretory	0.755793	0.837936
RARB	Ciliated, Deuterosomal	Secretory	0.43681	0.744849
RARB	Deuterosomal	Secretory	0.132018	0.271133
ZNF860	Shared IIGs	Secretory	1.55416e-05	0.000105716
ZNF860	Shared IDGs	Secretory	0.24262	0.539706
ZNF860	Basal IDGs	Secretory	0.00106306	0.00906556
ZNF860	Basal IIGs	Secretory	0.00245613	0.0164988
ZNF860	Ciliated, Secretory IIGs	Secretory	0.000267352	0.00175688
ZNF860	Ciliated, Deuterosomal	Secretory	0.862476	1
ZNF860	Deuterosomal	Secretory	0.0775502	0.200163
ZNF860	Secretory	Secretory	0.00197888	0.0123077
ZNF619	Shared IIGs	Secretory	2.45149e-07	2.17409e-06
ZNF619	Shared IDGs	Secretory	0.863824	0.955907
ZNF619	Basal IDGs	Secretory	0.82585	1
ZNF619	Basal IIGs	Secretory	0.781996	0.897413
ZNF619	Ciliated, Secretory IIGs	Secretory	0.150227	0.27278
ZNF619	Ciliated, Deuterosomal	Secretory	0.864774	1
ZNF619	Deuterosomal	Secretory	0.13391	0.272094
ZNF619	Secretory	Secretory	0.0166472	0.0720333
ZNF620	Shared IIGs	Secretory	0.0432736	0.144388
ZNF620	Shared IDGs	Secretory	0.310819	0.626113
ZNF620	Basal IIGs	Secretory	0.0411052	0.149429
ZNF620	Ciliated, Deuterosomal	Secretory	0.228432	0.53061
ZNF621	Shared IIGs	Secretory	0.727416	0.968456
ZNF621	Shared IDGs	Secretory	0.0885448	0.338645
ZNF621	Basal IDGs	Secretory	0.113072	0.376513
ZNF621	Basal IIGs	Secretory	0.270168	0.51532
ZNF621	Ciliated, Secretory IIGs	Secretory	0.422312	0.574178
ZNF621	Ciliated, Deuterosomal	Secretory	0.389781	0.696881
ZNF621	Secretory	Secretory	0.00182405	0.0119265
LTF	Shared IIGs	Secretory	0.217451	0.463805
LTF	Basal IDGs	Secretory	0.370146	0.747597
LTF	Ciliated, Secretory IIGs	Secretory	0.130892	0.249146
LTF	Deuterosomal	Secretory	0.248525	0.427643
LTF	Secretory	Secretory	0.00280074	0.0166091
HESX1	Shared IIGs	Secretory	1.58479e-10	2.05413e-09
HESX1	Basal IDGs	Secretory	0.892786	1
HESX1	Basal IIGs	Secretory	0.00508882	0.0275867
HESX1	Ciliated, Secretory IIGs	Secretory	1.03542e-08	1.58764e-07
MITF	Shared IIGs	Secretory	0.354263	0.655971
MITF	Shared IDGs	Secretory	0.387692	0.681587
MITF	Basal IIGs	Secretory	0.528459	0.710997
MITF	Ciliated, Secretory IIGs	Secretory	0.122051	0.242346
MITF	Ciliated, Deuterosomal	Secretory	0.963695	1
MITF	Deuterosomal	Secretory	0.0547967	0.177393
MITF	Secretory	Secretory	0.101531	0.258904
BBX	Shared IIGs	Secretory	3.3544e-06	2.56917e-05
BBX	Basal IDGs	Secretory	0.184423	0.510071
BBX	Secretory	Secretory	0.0496145	0.14768
ZBTB20	Basal IDGs	Secretory	0.0883792	0.323752
ZBTB20	Basal IIGs	Secretory	0.049747	0.17468
ZBTB20	Ciliated, Secretory IIGs	Secretory	0.219478	0.373863
ZNF148	Shared IIGs	Secretory	0.308884	0.623316
ZNF148	Shared IDGs	Secretory	0.291981	0.624037
ZNF148	Basal IDGs	Secretory	2.99516e-06	6.13009e-05
ZNF148	Basal IIGs	Secretory	0.48111	0.685083
ZNF148	Ciliated, Secretory IIGs	Secretory	0.0763633	0.171352
ZNF148	Ciliated, Deuterosomal	Secretory	0.988077	1
ZNF148	Deuterosomal	Secretory	9.45088e-05	0.00100284
ZNF148	Secretory	Secretory	0.025435	0.0913512
MECOM	Shared IIGs	Secretory	0.329211	0.637609
MECOM	Shared IDGs	Secretory	0.540803	0.818715
MECOM	Basal IDGs	Secretory	0.767968	0.994794
MECOM	Basal IIGs	Secretory	0.00476404	0.0267652
MECOM	Ciliated, Secretory IIGs	Secretory	0.114042	0.231438
MECOM	Deuterosomal	Secretory	0.685691	0.816052
MECOM	Secretory	Secretory	0.216292	0.441127
MYNN	Basal IDGs	Secretory	0.207422	0.544261
MYNN	Ciliated, Deuterosomal	Secretory	0.160631	0.426902
SOX2	Shared IIGs	Secretory	2.92307e-20	6.56716e-19
SOX2	Shared IDGs	Secretory	0.0995158	0.355647
SOX2	Basal IDGs	Secretory	0.169212	0.485497
SOX2	Basal IIGs	Secretory	0.000656308	0.00571361
SOX2	Ciliated, Secretory IIGs	Secretory	0.0592928	0.144821
SOX2	Ciliated, Deuterosomal	Secretory	0.000120405	0.00221996
SOX2	Secretory	Secretory	0.016336	0.0720333
ETV5	Shared IIGs	Secretory	0.0941128	0.251714
ETV5	Shared IDGs	Secretory	0.676782	0.878205
ETV5	Basal IDGs	Secretory	0.999908	1
ETV5	Basal IIGs	Secretory	0.291394	0.531595
ETV5	Ciliated, Secretory IIGs	Secretory	0.967164	0.997868
ETV5	Ciliated, Deuterosomal	Secretory	0.378013	0.688357
ETV5	Deuterosomal	Secretory	0.567805	0.723005
ETV5	Secretory	Secretory	1.25697e-07	2.91389e-06
BCL6	Shared IIGs	Secretory	0.00112068	0.00531927
BCL6	Shared IDGs	Secretory	0.297729	0.624087
BCL6	Basal IDGs	Secretory	0.538184	0.880509
BCL6	Basal IIGs	Secretory	0.0521023	0.178884
BCL6	Ciliated, Secretory IIGs	Secretory	0.0128788	0.0423159
BCL6	Ciliated, Deuterosomal	Secretory	1.03941e-06	3.83283e-05
BCL6	Secretory	Secretory	3.35075e-06	4.49706e-05
TP63	Shared IIGs	Secretory	0.986798	1
TP63	Shared IDGs	Secretory	0.514358	0.806691
TP63	Basal IDGs	Secretory	2.76807e-06	6.06998e-05
TP63	Basal IIGs	Secretory	0.149894	0.367596
TP63	Ciliated, Deuterosomal	Secretory	0.924855	1
TP63	Deuterosomal	Secretory	0.66765	0.812237
TP63	Secretory	Secretory	0.192661	0.409404
HES1	Basal IDGs	Secretory	0.556413	0.880509
HES1	Basal IIGs	Secretory	0.386686	0.619098
HES1	Ciliated, Secretory IIGs	Secretory	0.0624998	0.149999
HES1	Ciliated, Deuterosomal	Secretory	0.0718891	0.249497
ZNF141	Shared IIGs	Secretory	0.991607	1
ZNF141	Basal IDGs	Secretory	0.0912193	0.323752
ZNF141	Basal IIGs	Secretory	0.980052	0.999982
ZNF141	Ciliated, Secretory IIGs	Secretory	0.269348	0.437295
ZNF141	Ciliated, Deuterosomal	Secretory	0.172191	0.445582
ZNF141	Secretory	Secretory	0.444926	0.686668
RBPJ	Shared IIGs	Secretory	0.825422	1
RBPJ	Basal IDGs	Secretory	0.692302	0.954457
RBPJ	Basal IIGs	Secretory	0.0145916	0.0644419
RBPJ	Ciliated, Deuterosomal	Secretory	0.000902035	0.0113307
RBPJ	Deuterosomal	Secretory	0.185378	0.34713
KLF3	Shared IIGs	Secretory	2.36645e-23	6.64579e-22
KLF3	Shared IDGs	Secretory	0.106739	0.364296
KLF3	Basal IDGs	Secretory	0.0398104	0.172138
KLF3	Basal IIGs	Secretory	2.40519e-09	8.32887e-08
KLF3	Ciliated, Secretory IIGs	Secretory	0.0194318	0.059591
KLF3	Ciliated, Deuterosomal	Secretory	0.467257	0.770264
KLF3	Deuterosomal	Secretory	0.899751	0.933981
KLF3	Secretory	Secretory	1.94912e-09	8.28378e-08
CLOCK	Shared IIGs	Secretory	0.964161	1
CLOCK	Shared IDGs	Secretory	0.0624049	0.272086
CLOCK	Basal IDGs	Secretory	0.0465456	0.195747
CLOCK	Basal IIGs	Secretory	0.119183	0.304359
CLOCK	Ciliated, Secretory IIGs	Secretory	0.723561	0.824644
NFKB1	Shared IIGs	Secretory	0.141283	0.337578
NFKB1	Shared IDGs	Secretory	0.533927	0.818715
NFKB1	Basal IDGs	Secretory	0.0652954	0.256996
NFKB1	Basal IIGs	Secretory	0.529221	0.710997
NFKB1	Ciliated, Secretory IIGs	Secretory	0.105193	0.218295
NFKB1	Ciliated, Deuterosomal	Secretory	0.53095	0.809409
NFKB1	Deuterosomal	Secretory	0.834614	0.908908
NFKB1	Secretory	Secretory	0.312411	0.56238
ELF2	Shared IIGs	Secretory	0.00751312	0.031649
ELF2	Shared IDGs	Secretory	0.28861	0.622941
ELF2	Basal IDGs	Secretory	0.911755	1
ELF2	Basal IIGs	Secretory	0.947137	0.999982
ELF2	Ciliated, Secretory IIGs	Secretory	0.00847504	0.0297592
ELF2	Ciliated, Deuterosomal	Secretory	0.268742	0.587252
ELF2	Deuterosomal	Secretory	0.0488542	0.165326
ELF2	Secretory	Secretory	0.964692	0.999987
SMAD1	Shared IIGs	Secretory	0.722822	0.968456
SMAD1	Shared IDGs	Secretory	0.00504758	0.0523987
SMAD1	Basal IIGs	Secretory	0.519127	0.710997
NR3C2	Shared IIGs	Secretory	4.51085e-05	0.000286822
NR3C2	Shared IDGs	Secretory	0.0830365	0.338645
NR3C2	Basal IDGs	Secretory	0.403723	0.7547
NR3C2	Basal IIGs	Secretory	0.262422	0.503654
NR3C2	Ciliated, Secretory IIGs	Secretory	0.000562832	0.0028767
NR3C2	Ciliated, Deuterosomal	Secretory	0.029142	0.128312
IRF2	Shared IIGs	Secretory	2.56206e-172	2.15853e-170
IRF2	Basal IDGs	Secretory	0.999998	1
IRF2	Basal IIGs	Secretory	7.09616e-10	3.13245e-08
IRF2	Ciliated, Secretory IIGs	Secretory	2.79726e-59	7.72045e-57
IRF2	Ciliated, Deuterosomal	Secretory	0.999986	1
IRF2	Deuterosomal	Secretory	0.549172	0.71355
NR2F1	Basal IIGs	Secretory	0.864429	0.957378
NR2F1	Ciliated, Secretory IIGs	Secretory	3.24566e-05	0.000242109
NR2F1	Ciliated, Deuterosomal	Secretory	0.119324	0.359717
NR2F1	Secretory	Secretory	0.954695	0.999987
IRF1	Shared IIGs	Secretory	8.05687e-142	5.43033e-140
IRF1	Shared IDGs	Secretory	0.994476	0.998997
IRF1	Basal IDGs	Secretory	0.982193	1
IRF1	Basal IIGs	Secretory	0.000105585	0.0011652
IRF1	Ciliated, Secretory IIGs	Secretory	4.95914e-48	6.84361e-46
IRF1	Ciliated, Deuterosomal	Secretory	0.999728	1
IRF1	Deuterosomal	Secretory	0.64019	0.788044
IRF1	Secretory	Secretory	0.991696	0.999987
PITX1	Shared IDGs	Secretory	0.325748	0.634046
PITX1	Basal IDGs	Secretory	0.312655	0.667145
PITX1	Ciliated, Secretory IIGs	Secretory	0.427405	0.578254
PITX1	Deuterosomal	Secretory	0.221876	0.399795
PITX1	Secretory	Secretory	0.0940943	0.244837
EGR1	Shared IIGs	Secretory	0.0324001	0.110291
EGR1	Shared IDGs	Secretory	0.802323	0.915741
EGR1	Basal IDGs	Secretory	0.497217	0.834129
EGR1	Basal IIGs	Secretory	0.850375	0.945201
EGR1	Ciliated, Secretory IIGs	Secretory	0.0791222	0.174702
EGR1	Ciliated, Deuterosomal	Secretory	0.906649	1
EGR1	Secretory	Secretory	0.628445	0.839024
NR3C1	Shared IIGs	Secretory	0.000308593	0.00159993
NR3C1	Shared IDGs	Secretory	0.587634	0.843474
NR3C1	Basal IDGs	Secretory	0.822618	1
NR3C1	Basal IIGs	Secretory	0.118129	0.304183
NR3C1	Ciliated, Secretory IIGs	Secretory	0.939493	0.991386
NR3C1	Ciliated, Deuterosomal	Secretory	0.527991	0.809409
NR3C1	Deuterosomal	Secretory	0.358165	0.526228
NR3C1	Secretory	Secretory	0.73432	0.908989
ZNF300	Shared IIGs	Secretory	0.000751032	0.00372202
ZNF300	Shared IDGs	Secretory	0.0206583	0.148962
ZNF300	Basal IDGs	Secretory	0.576421	0.902863
ZNF300	Basal IIGs	Secretory	0.280603	0.528698
ZNF300	Ciliated, Secretory IIGs	Secretory	0.577934	0.721763
ZNF300	Ciliated, Deuterosomal	Secretory	0.263414	0.584263
ZNF300	Deuterosomal	Secretory	0.047923	0.165326
ZNF354A	Shared IIGs	Secretory	0.00388477	0.0167842
ZNF354A	Basal IDGs	Secretory	0.334344	0.693538
ZNF354A	Basal IIGs	Secretory	0.000665664	0.00571361
ZNF354A	Ciliated, Secretory IIGs	Secretory	0.263803	0.433391
ZNF354A	Deuterosomal	Secretory	0.364288	0.531138
ZNF354A	Secretory	Secretory	0.609103	0.836716
FOXQ1	Shared IIGs	Secretory	0.960561	1
FOXQ1	Shared IDGs	Secretory	0.000513728	0.0111993
FOXQ1	Basal IDGs	Secretory	0.968035	1
FOXQ1	Basal IIGs	Secretory	0.519037	0.710997
FOXQ1	Ciliated, Secretory IIGs	Secretory	0.470345	0.613229
FOXQ1	Ciliated, Deuterosomal	Secretory	0.0341972	0.144117
FOXQ1	Secretory	Secretory	0.000715817	0.00595872
RREB1	Shared IIGs	Secretory	0.0328013	0.11054
RREB1	Shared IDGs	Secretory	0.75164	0.902029
RREB1	Basal IDGs	Secretory	0.612618	0.931057
RREB1	Basal IIGs	Secretory	1.44778e-12	1.11841e-10
RREB1	Ciliated, Secretory IIGs	Secretory	0.0150987	0.0478994
RREB1	Ciliated, Deuterosomal	Secretory	0.999694	1
RREB1	Deuterosomal	Secretory	0.837528	0.908908
RREB1	Secretory	Secretory	2.05262e-05	0.000218091
TFAP2A	Shared IIGs	Secretory	3.05422e-10	3.81211e-09
TFAP2A	Shared IDGs	Secretory	0.176909	0.47157
TFAP2A	Basal IDGs	Secretory	0.761268	0.990293
TFAP2A	Basal IIGs	Secretory	2.60841e-07	5.37332e-06
TFAP2A	Ciliated, Secretory IIGs	Secretory	0.726045	0.824644
TFAP2A	Ciliated, Deuterosomal	Secretory	0.00482827	0.03474
TFAP2A	Deuterosomal	Secretory	1.91208e-06	3.32006e-05
TFAP2A	Secretory	Secretory	0.0432464	0.134486
E2F3	Shared IIGs	Secretory	0.997198	1
E2F3	Basal IDGs	Secretory	0.00497752	0.031115
E2F3	Basal IIGs	Secretory	0.30792	0.546824
E2F3	Ciliated, Secretory IIGs	Secretory	0.818364	0.896303
E2F3	Ciliated, Deuterosomal	Secretory	0.449611	0.762272
E2F3	Deuterosomal	Secretory	2.42294e-09	9.25563e-08
E2F3	Secretory	Secretory	0.787415	0.92926
SOX4	Shared IIGs	Secretory	0.0834989	0.240505
SOX4	Shared IDGs	Secretory	0.208135	0.498608
SOX4	Basal IDGs	Secretory	0.236057	0.571057
SOX4	Basal IIGs	Secretory	0.00390645	0.0227754
SOX4	Ciliated, Secretory IIGs	Secretory	0.0189146	0.0586566
SOX4	Ciliated, Deuterosomal	Secretory	0.678698	0.899273
SOX4	Deuterosomal	Secretory	0.776715	0.862515
SOX4	Secretory	Secretory	0.371688	0.619481
ZNF184	Basal IDGs	Secretory	0.0892571	0.323752
ZNF184	Basal IIGs	Secretory	0.345987	0.583697
ZNF184	Ciliated, Secretory IIGs	Secretory	0.566744	0.711006
ZNF184	Ciliated, Deuterosomal	Secretory	0.42242	0.728736
ZSCAN16	Shared IIGs	Secretory	0.480013	0.801272
ZSCAN16	Shared IDGs	Secretory	0.786561	0.915741
ZSCAN16	Basal IDGs	Secretory	0.938016	1
ZSCAN16	Basal IIGs	Secretory	0.960341	0.999982
ZSCAN16	Ciliated, Secretory IIGs	Secretory	0.000358432	0.00224835
ZSCAN16	Ciliated, Deuterosomal	Secretory	0.977659	1
ZSCAN16	Secretory	Secretory	0.869737	0.963708
ZSCAN9	Basal IIGs	Secretory	0.473036	0.684884
ZSCAN9	Ciliated, Secretory IIGs	Secretory	0.00891172	0.0307454
ZSCAN9	Ciliated, Deuterosomal	Secretory	0.170102	0.444072
ZSCAN31	Shared IIGs	Secretory	0.108449	0.278986
ZSCAN31	Shared IDGs	Secretory	0.383844	0.680309
ZSCAN31	Basal IDGs	Secretory	0.000480987	0.0049221
ZSCAN31	Basal IIGs	Secretory	0.522971	0.710997
ZSCAN31	Ciliated, Secretory IIGs	Secretory	0.000629377	0.00310193
ZSCAN31	Secretory	Secretory	0.828541	0.943792
ZKSCAN3	Shared IIGs	Secretory	0.722822	0.968456
ZKSCAN3	Basal IIGs	Secretory	0.162952	0.384367
ZKSCAN3	Ciliated, Deuterosomal	Secretory	0.577825	0.835434
PHF1	Basal IDGs	Secretory	0.273061	0.620219
PHF1	Ciliated, Deuterosomal	Secretory	0.00195789	0.0188194
SPDEF	Shared IIGs	Secretory	0.766137	0.996569
SPDEF	Basal IDGs	Secretory	0.921717	1
SPDEF	Basal IIGs	Secretory	0.349462	0.583697
SPDEF	Ciliated, Secretory IIGs	Secretory	0.603898	0.732614
SPDEF	Ciliated, Deuterosomal	Secretory	0.466884	0.770264
SPDEF	Secretory	Secretory	9.74795e-12	8.28576e-10
TEAD3	Shared IIGs	Secretory	0.0603595	0.188385
TEAD3	Shared IDGs	Secretory	0.325021	0.634046
TEAD3	Basal IDGs	Secretory	0.433808	0.773667
TEAD3	Basal IIGs	Secretory	0.224011	0.467699
TEAD3	Ciliated, Secretory IIGs	Secretory	1.08448e-07	1.49658e-06
TEAD3	Ciliated, Deuterosomal	Secretory	0.00227749	0.0203594
TEAD3	Secretory	Secretory	0.199011	0.419403
ETV7	Shared IIGs	Secretory	5.45959e-31	2.04431e-29
ETV7	Shared IDGs	Secretory	0.154379	0.448728
ETV7	Basal IDGs	Secretory	0.714473	0.962032
ETV7	Basal IIGs	Secretory	0.429729	0.660467
ETV7	Ciliated, Secretory IIGs	Secretory	0.00960156	0.0327164
ETV7	Ciliated, Deuterosomal	Secretory	0.96309	1
ETV7	Deuterosomal	Secretory	0.380455	0.54229
TFEB	Shared IIGs	Secretory	0.672492	0.946258
TFEB	Basal IDGs	Secretory	0.630186	0.933108
TFEB	Basal IIGs	Secretory	0.902796	0.977977
TFEB	Ciliated, Secretory IIGs	Secretory	0.127079	0.247255
TFEB	Ciliated, Deuterosomal	Secretory	0.944783	1
TFEB	Deuterosomal	Secretory	0.335589	0.503069
TFEB	Secretory	Secretory	0.448661	0.686668
CDC5L	Basal IDGs	Secretory	0.380213	0.753067
CDC5L	Basal IIGs	Secretory	0.0441775	0.158731
CDC5L	Ciliated, Deuterosomal	Secretory	0.332484	0.641065
RUNX2	Shared IIGs	Secretory	0.869122	1
RUNX2	Shared IDGs	Secretory	0.095362	0.352355
RUNX2	Basal IDGs	Secretory	0.0905181	0.323752
RUNX2	Basal IIGs	Secretory	0.738202	0.864032
RUNX2	Ciliated, Secretory IIGs	Secretory	0.00766363	0.0285833
RUNX2	Ciliated, Deuterosomal	Secretory	0.137124	0.388957
FOXO3	Shared IIGs	Secretory	0.0140121	0.0555538
FOXO3	Shared IDGs	Secretory	0.222507	0.521577
FOXO3	Basal IIGs	Secretory	0.355315	0.587125
FOXO3	Ciliated, Secretory IIGs	Secretory	1.79992e-05	0.000155243
FOXO3	Ciliated, Deuterosomal	Secretory	0.000427711	0.00600833
FOXO3	Deuterosomal	Secretory	0.0569148	0.178883
FOXO3	Secretory	Secretory	0.798155	0.92926
HSF2	Shared IIGs	Secretory	0.59588	0.900501
HSF2	Basal IIGs	Secretory	0.0105992	0.0496236
HSF2	Ciliated, Secretory IIGs	Secretory	0.603898	0.732614
HSF2	Ciliated, Deuterosomal	Secretory	0.274972	0.588833
HSF2	Deuterosomal	Secretory	0.0648757	0.188277
HEY2	Shared IIGs	Secretory	0.416117	0.741965
HEY2	Basal IDGs	Secretory	0.682795	0.954457
HEY2	Ciliated, Deuterosomal	Secretory	0.620971	0.864088
MYB	Basal IIGs	Secretory	0.000175065	0.00186535
MYB	Ciliated, Secretory IIGs	Secretory	0.0521103	0.128978
MYB	Secretory	Secretory	0.293029	0.54542
PLAGL1	Shared IIGs	Secretory	0.0173905	0.0651178
PLAGL1	Basal IDGs	Secretory	0.0250929	0.118516
PLAGL1	Basal IIGs	Secretory	0.702615	0.844779
PLAGL1	Ciliated, Secretory IIGs	Secretory	0.048131	0.123703
PLAGL1	Secretory	Secretory	0.0406234	0.127889
AHR	Shared IIGs	Secretory	0.212317	0.461262
AHR	Shared IDGs	Secretory	0.0103414	0.0901772
AHR	Basal IDGs	Secretory	0.427046	0.771194
AHR	Basal IIGs	Secretory	0.730886	0.863399
AHR	Ciliated, Deuterosomal	Secretory	0.650927	0.885086
AHR	Deuterosomal	Secretory	0.322944	0.489541
AHR	Secretory	Secretory	0.692943	0.879107
NFE2L3	Shared IDGs	Secretory	0.169821	0.468619
NFE2L3	Basal IDGs	Secretory	0.418513	0.769363
NFE2L3	Deuterosomal	Secretory	0.11171	0.246639
NFE2L3	Secretory	Secretory	0.21778	0.441127
GLI3	Shared IIGs	Secretory	0.335092	0.645291
GLI3	Basal IDGs	Secretory	0.604271	0.930504
GLI3	Basal IIGs	Secretory	0.0862756	0.242356
GLI3	Ciliated, Secretory IIGs	Secretory	0.0451413	0.118657
GLI3	Ciliated, Deuterosomal	Secretory	0.285434	0.588833
GLI3	Deuterosomal	Secretory	0.687877	0.816052
ZNF736	Shared IIGs	Secretory	1.93808e-11	2.61253e-10
ZNF736	Basal IIGs	Secretory	0.237193	0.477044
ZNF736	Ciliated, Secretory IIGs	Secretory	3.70771e-05	0.000269297
ZNF680	Shared IIGs	Secretory	0.993083	1
ZNF680	Basal IDGs	Secretory	0.54809	0.880509
ZNF680	Basal IIGs	Secretory	0.533911	0.714193
ZNF680	Ciliated, Secretory IIGs	Secretory	0.297542	0.46724
ZNF680	Ciliated, Deuterosomal	Secretory	0.844866	1
ZNF680	Secretory	Secretory	0.0336762	0.112992
ZNF273	Shared IIGs	Secretory	0.462506	0.79785
ZNF273	Shared IDGs	Secretory	0.758451	0.902498
ZNF273	Basal IDGs	Secretory	0.357416	0.731511
ZNF273	Basal IIGs	Secretory	0.205459	0.440881
ZNF273	Ciliated, Secretory IIGs	Secretory	0.0116239	0.0386529
ZNF273	Ciliated, Deuterosomal	Secretory	0.000143247	0.00248576
GTF2I	Shared IIGs	Secretory	9.34225e-10	1.08563e-08
GTF2I	Shared IDGs	Secretory	0.770207	0.907596
GTF2I	Basal IDGs	Secretory	0.999354	1
GTF2I	Basal IIGs	Secretory	0.43166	0.660467
GTF2I	Ciliated, Secretory IIGs	Secretory	3.51636e-27	2.42629e-25
GTF2I	Ciliated, Deuterosomal	Secretory	0.00928452	0.0513607
GTF2I	Deuterosomal	Secretory	0.553325	0.714088
GTF2I	Secretory	Secretory	1.75129e-09	8.28378e-08
ZNF789	Shared IIGs	Secretory	0.316457	0.627329
ZNF789	Ciliated, Deuterosomal	Secretory	0.0410289	0.168104
ZNF655	Shared IIGs	Secretory	0.374167	0.681591
ZNF655	Ciliated, Deuterosomal	Secretory	0.589052	0.835434
ZNF3	Shared IIGs	Secretory	0.679509	0.946258
ZNF3	Basal IDGs	Secretory	0.282619	0.620742
ZNF3	Basal IIGs	Secretory	0.386686	0.619098
ZNF3	Ciliated, Secretory IIGs	Secretory	3.39085e-06	3.22715e-05
ZNF3	Ciliated, Deuterosomal	Secretory	0.206989	0.500507
HBP1	Shared IIGs	Secretory	0.0904018	0.243723
FOXP2	Shared IIGs	Secretory	0.000499664	0.00255131
FOXP2	Basal IDGs	Secretory	0.277623	0.620742
FOXP2	Basal IIGs	Secretory	0.575654	0.750536
FOXP2	Ciliated, Secretory IIGs	Secretory	0.376235	0.543042
FOXP2	Ciliated, Deuterosomal	Secretory	8.87267e-05	0.00174496
FOXP2	Secretory	Secretory	0.344889	0.605698
IRF5	Shared IIGs	Secretory	1.91636e-175	2.15271e-173
IRF5	Basal IDGs	Secretory	0.999777	1
IRF5	Basal IIGs	Secretory	0.320105	0.555357
IRF5	Ciliated, Secretory IIGs	Secretory	3.20383e-12	7.36881e-11
IRF5	Ciliated, Deuterosomal	Secretory	0.918046	1
IRF5	Deuterosomal	Secretory	0.77602	0.862515
IRF5	Secretory	Secretory	0.997272	0.999987
NRF1	Shared IIGs	Secretory	0.567486	0.865353
CREB3L2	Shared IDGs	Secretory	0.16941	0.468619
CREB3L2	Basal IDGs	Secretory	0.885721	1
CREB3L2	Ciliated, Secretory IIGs	Secretory	0.280894	0.453372
CREB3L2	Ciliated, Deuterosomal	Secretory	0.10729	0.333165
CREB3L2	Secretory	Secretory	0.0744393	0.210911
ZNF398	Shared IIGs	Secretory	0.0284467	0.0978219
ZNF398	Shared IDGs	Secretory	0.808344	0.916128
ZNF398	Basal IDGs	Secretory	0.650583	0.946583
ZNF398	Basal IIGs	Secretory	0.998321	0.999982
ZNF398	Ciliated, Secretory IIGs	Secretory	0.62262	0.747144
ZNF398	Ciliated, Deuterosomal	Secretory	0.865532	1
ZNF398	Deuterosomal	Secretory	0.57793	0.731024
ZNF398	Secretory	Secretory	0.910371	0.985265
ZNF467	Shared IIGs	Secretory	4.91281e-10	5.91292e-09
ZNF467	Shared IDGs	Secretory	0.0417139	0.21148
ZNF467	Basal IDGs	Secretory	2.07872e-15	2.12723e-13
ZNF467	Basal IIGs	Secretory	6.01965e-09	1.86007e-07
ZNF467	Ciliated, Secretory IIGs	Secretory	8.85783e-09	1.4381e-07
ZNF467	Ciliated, Deuterosomal	Secretory	0.564558	0.826854
ZNF467	Deuterosomal	Secretory	5.59704e-11	4.33072e-09
ZNF467	Secretory	Secretory	2.32131e-06	3.48197e-05
ZBED1	Basal IDGs	Secretory	0.159498	0.470994
ZBED1	Basal IIGs	Secretory	0.262422	0.503654
ZBED1	Ciliated, Deuterosomal	Secretory	0.029142	0.128312
ZBED1	Deuterosomal	Secretory	0.00357486	0.0220258
ZFX	Shared IIGs	Secretory	0.000227305	0.0012159
ZFX	Basal IDGs	Secretory	0.85555	1
ZFX	Basal IIGs	Secretory	0.932803	0.993918
ZFX	Ciliated, Secretory IIGs	Secretory	0.077303	0.172062
ZFX	Ciliated, Deuterosomal	Secretory	0.887327	1
ZFX	Secretory	Secretory	0.763411	0.926999
ELK1	Shared IIGs	Secretory	0.228163	0.477583
ELK1	Ciliated, Deuterosomal	Secretory	0.461938	0.770264
ZNF182	Shared IIGs	Secretory	0.00921329	0.0383318
ZNF182	Shared IDGs	Secretory	0.00139637	0.0193438
ZNF182	Basal IDGs	Secretory	0.686324	0.954457
ZNF182	Basal IIGs	Secretory	0.240838	0.477044
ZNF182	Ciliated, Secretory IIGs	Secretory	0.320585	0.486162
ZNF182	Ciliated, Deuterosomal	Secretory	0.139251	0.391229
TFE3	Shared IIGs	Secretory	0.52984	0.839625
TFE3	Basal IDGs	Secretory	0.754987	0.990293
TFE3	Basal IIGs	Secretory	0.473549	0.684884
TFE3	Ciliated, Deuterosomal	Secretory	0.283954	0.588833
TFE3	Deuterosomal	Secretory	0.00291508	0.0185594
TFE3	Secretory	Secretory	0.00872211	0.0436106
KLF8	Shared IIGs	Secretory	0.430739	0.756036
KLF8	Shared IDGs	Secretory	0.368604	0.65869
KLF8	Basal IDGs	Secretory	0.783965	1
KLF8	Basal IIGs	Secretory	0.882573	0.970516
KLF8	Ciliated, Secretory IIGs	Secretory	0.436582	0.584936
KLF8	Ciliated, Deuterosomal	Secretory	0.943255	1
KLF8	Deuterosomal	Secretory	0.00384805	0.022272
KLF8	Secretory	Secretory	0.00817608	0.041698
FOXO4	Shared IIGs	Secretory	0.806458	1
FOXO4	Shared IDGs	Secretory	0.696917	0.883302
FOXO4	Basal IDGs	Secretory	0.859938	1
FOXO4	Basal IIGs	Secretory	0.70914	0.846283
FOXO4	Ciliated, Secretory IIGs	Secretory	0.500675	0.643582
FOXO4	Ciliated, Deuterosomal	Secretory	0.0712147	0.249497
FOXO4	Deuterosomal	Secretory	0.00722637	0.0383399
ZBTB33	Shared IIGs	Secretory	0.185707	0.417222
ZBTB33	Basal IDGs	Secretory	0.914247	1
ZBTB33	Basal IIGs	Secretory	0.522197	0.710997
ZBTB33	Ciliated, Deuterosomal	Secretory	0.336211	0.641688
ZBTB33	Deuterosomal	Secretory	0.10033	0.233695
ZBTB33	Secretory	Secretory	0.302878	0.556178
ELF4	Shared IIGs	Secretory	0.38849	0.700114
ELF4	Shared IDGs	Secretory	0.313057	0.626113
ELF4	Basal IDGs	Secretory	0.412697	0.763241
ELF4	Ciliated, Deuterosomal	Secretory	0.524676	0.809409
ELF4	Deuterosomal	Secretory	0.51564	0.679223
ELF4	Secretory	Secretory	0.777567	0.92926
MECP2	Shared IDGs	Secretory	0.181067	0.47157
MECP2	Basal IDGs	Secretory	0.385889	0.754572
MECP2	Basal IIGs	Secretory	0.479235	0.685083
MECP2	Ciliated, Deuterosomal	Secretory	0.12055	0.359717
MECP2	Deuterosomal	Secretory	0.39033	0.552245
EGR3	Shared IIGs	Secretory	0.811034	1
EGR3	Basal IDGs	Secretory	7.04057e-09	3.60242e-07
EGR3	Basal IIGs	Secretory	0.0726599	0.218542
EGR3	Ciliated, Secretory IIGs	Secretory	0.902392	0.965349
EGR3	Ciliated, Deuterosomal	Secretory	0.373584	0.684518
EGR3	Deuterosomal	Secretory	0.0849343	0.216299
EGR3	Secretory	Secretory	0.288603	0.54542
SNAI2	Shared IIGs	Secretory	0.997366	1
SNAI2	Shared IDGs	Secretory	0.971094	0.998997
SNAI2	Basal IDGs	Secretory	1.38929e-06	3.55427e-05
SNAI2	Basal IIGs	Secretory	0.0339177	0.127812
SNAI2	Ciliated, Secretory IIGs	Secretory	0.981673	0.999785
SNAI2	Ciliated, Deuterosomal	Secretory	0.000178731	0.00277504
SNAI2	Deuterosomal	Secretory	0.857222	0.919828
SNAI2	Secretory	Secretory	0.972892	0.999987
PLAG1	Shared IIGs	Secretory	0.999512	1
PLAG1	Shared IDGs	Secretory	0.639891	0.862686
PLAG1	Basal IDGs	Secretory	0.000658804	0.0063204
PLAG1	Basal IIGs	Secretory	0.0213023	0.0889515
PLAG1	Ciliated, Secretory IIGs	Secretory	0.947009	0.991386
PLAG1	Ciliated, Deuterosomal	Secretory	0.00757957	0.0441114
PLAG1	Deuterosomal	Secretory	0.159973	0.310045
PLAG1	Secretory	Secretory	0.809003	0.92926
HNF4G	Shared IIGs	Secretory	0.774781	0.996569
HNF4G	Basal IDGs	Secretory	0.0438325	0.186897
HNF4G	Ciliated, Secretory IIGs	Secretory	0.0216946	0.0651081
HNF4G	Ciliated, Deuterosomal	Secretory	0.762455	0.942915
HNF4G	Secretory	Secretory	0.774328	0.92926
HEY1	Shared IIGs	Secretory	0.870632	1
HEY1	Shared IDGs	Secretory	0.00232847	0.0282004
HEY1	Basal IDGs	Secretory	0.0216109	0.107009
HEY1	Ciliated, Secretory IIGs	Secretory	0.00783276	0.0288245
HEY1	Ciliated, Deuterosomal	Secretory	0.153811	0.419662
HEY1	Deuterosomal	Secretory	0.0490947	0.165326
HEY1	Secretory	Secretory	0.521432	0.755484
ZNF704	Shared IIGs	Secretory	0.143245	0.337578
ZNF704	Shared IDGs	Secretory	0.626781	0.862686
ZNF704	Basal IDGs	Secretory	0.312928	0.667145
ZNF704	Basal IIGs	Secretory	0.872502	0.962868
ZNF704	Ciliated, Secretory IIGs	Secretory	0.0503786	0.127564
ZNF704	Ciliated, Deuterosomal	Secretory	7.90221e-07	3.33022e-05
ZNF704	Deuterosomal	Secretory	0.129684	0.270073
OSR2	Shared IIGs	Secretory	2.66019e-07	2.29868e-06
OSR2	Shared IDGs	Secretory	0.686099	0.883302
OSR2	Basal IDGs	Secretory	0.438496	0.773667
OSR2	Basal IIGs	Secretory	1.87068e-06	3.04231e-05
OSR2	Ciliated, Secretory IIGs	Secretory	0.0297854	0.0865343
OSR2	Ciliated, Deuterosomal	Secretory	0.759686	0.942915
OSR2	Deuterosomal	Secretory	0.0266886	0.113278
OSR2	Secretory	Secretory	0.844643	0.957262
GRHL2	Shared IIGs	Secretory	0.0685688	0.204493
GRHL2	Basal IDGs	Secretory	0.000909852	0.0079807
GRHL2	Basal IIGs	Secretory	0.331612	0.566121
GRHL2	Ciliated, Secretory IIGs	Secretory	0.00470416	0.0188166
GRHL2	Ciliated, Deuterosomal	Secretory	0.939671	1
GRHL2	Deuterosomal	Secretory	0.112594	0.246639
GRHL2	Secretory	Secretory	0.911853	0.985265
KLF10	Shared IIGs	Secretory	0.0845573	0.24149
KLF10	Shared IDGs	Secretory	0.0466104	0.228994
KLF10	Basal IDGs	Secretory	1.02729e-05	0.000165989
KLF10	Basal IIGs	Secretory	2.42589e-09	8.32887e-08
KLF10	Ciliated, Secretory IIGs	Secretory	0.697109	0.814682
KLF10	Ciliated, Deuterosomal	Secretory	0.0155653	0.0805574
KLF10	Deuterosomal	Secretory	0.097738	0.230469
KLF10	Secretory	Secretory	5.07099e-06	6.15763e-05
TRPS1	Shared IIGs	Secretory	2.84091e-08	2.81584e-07
TRPS1	Ciliated, Secretory IIGs	Secretory	0.207295	0.364417
MYC	Shared IIGs	Secretory	0.621642	0.922878
MYC	Shared IDGs	Secretory	0.58811	0.843474
MYC	Basal IDGs	Secretory	0.249873	0.585581
MYC	Basal IIGs	Secretory	0.277413	0.525893
MYC	Ciliated, Secretory IIGs	Secretory	0.12898	0.24894
MYC	Ciliated, Deuterosomal	Secretory	0.365316	0.673551
GLI4	Shared IIGs	Secretory	0.567486	0.865353
GLI4	Basal IDGs	Secretory	0.447098	0.784338
GLI4	Basal IIGs	Secretory	0.0230995	0.0939178
GLI4	Deuterosomal	Secretory	0.0440249	0.158656
GLI4	Secretory	Secretory	0.151001	0.340537
ZNF34	Shared IIGs	Secretory	0.132798	0.322045
ZNF34	Basal IDGs	Secretory	0.524445	0.870294
ZNF34	Basal IIGs	Secretory	0.320658	0.555357
ZNF34	Ciliated, Secretory IIGs	Secretory	0.000430407	0.00247484
ZNF34	Secretory	Secretory	0.0381714	0.124791
ZNF16	Shared IIGs	Secretory	0.980709	1
ZNF16	Shared IDGs	Secretory	0.216127	0.512128
ZNF16	Basal IDGs	Secretory	0.0928018	0.323752
ZNF16	Basal IIGs	Secretory	0.00199399	0.0136921
ZNF16	Ciliated, Secretory IIGs	Secretory	0.393609	0.554266
ZNF16	Ciliated, Deuterosomal	Secretory	0.904617	1
ZNF16	Secretory	Secretory	0.624774	0.839024
DMRT3	Basal IDGs	Secretory	0.519793	0.867263
DMRT3	Basal IIGs	Secretory	0.094644	0.258805
DMRT3	Ciliated, Secretory IIGs	Secretory	2.27782e-05	0.000190508
DMRT2	Shared IDGs	Secretory	0.333091	0.636964
DMRT2	Basal IDGs	Secretory	0.324273	0.679913
DMRT2	Ciliated, Deuterosomal	Secretory	0.0747859	0.253584
DMRT2	Secretory	Secretory	0.414111	0.668344
RFX3	Shared IIGs	Secretory	1	1
RFX3	Basal IDGs	Secretory	1	1
RFX3	Ciliated, Secretory IIGs	Secretory	0.999118	0.999974
RFX3	Ciliated, Deuterosomal	Secretory	7.14823e-35	1.05436e-32
RFX3	Secretory	Secretory	0.999942	0.999987
GLIS3	Shared IIGs	Secretory	0.5615	0.865353
GLIS3	Shared IDGs	Secretory	0.402973	0.697207
GLIS3	Basal IDGs	Secretory	0.910992	1
GLIS3	Basal IIGs	Secretory	0.0692599	0.216175
GLIS3	Ciliated, Secretory IIGs	Secretory	0.582905	0.724692
GLIS3	Ciliated, Deuterosomal	Secretory	0.0536002	0.202719
GLIS3	Secretory	Secretory	1.6494e-05	0.000182868
NFIB	Shared IIGs	Secretory	0.901597	1
NFIB	Basal IDGs	Secretory	0.00375712	0.0240299
NFIB	Basal IIGs	Secretory	0.182045	0.410598
NFIB	Ciliated, Deuterosomal	Secretory	0.485006	0.781625
NFIB	Deuterosomal	Secretory	0.031208	0.128266
NFIB	Secretory	Secretory	0.00296556	0.0168968
DMRTA1	Shared IIGs	Secretory	0.0155651	0.0602924
DMRTA1	Shared IDGs	Secretory	0.0301118	0.19307
DMRTA1	Ciliated, Deuterosomal	Secretory	0.490172	0.781625
DMRTA1	Secretory	Secretory	0.00535307	0.0290432
TOPORS	Shared IIGs	Secretory	0.322768	0.636099
TOPORS	Basal IDGs	Secretory	0.00799999	0.0454814
TOPORS	Basal IIGs	Secretory	0.0837166	0.241761
TOPORS	Ciliated, Secretory IIGs	Secretory	0.000925274	0.00440303
TOPORS	Ciliated, Deuterosomal	Secretory	0.581311	0.835434
TOPORS	Deuterosomal	Secretory	0.0917225	0.224603
TOPORS	Secretory	Secretory	0.281673	0.54005
CREB3	Shared IIGs	Secretory	0.873542	1
CREB3	Shared IDGs	Secretory	0.583974	0.843474
CREB3	Basal IDGs	Secretory	0.74141	0.985337
CREB3	Basal IIGs	Secretory	0.998198	0.999982
CREB3	Ciliated, Secretory IIGs	Secretory	1.67218e-15	4.61521e-14
CREB3	Ciliated, Deuterosomal	Secretory	0.971847	1
CREB3	Deuterosomal	Secretory	0.734875	0.843875
CREB3	Secretory	Secretory	0.625214	0.839024
ZNF658	Shared IIGs	Secretory	0.997401	1
ZNF658	Shared IDGs	Secretory	0.0349563	0.201668
ZNF658	Basal IDGs	Secretory	0.241148	0.573896
ZNF658	Basal IIGs	Secretory	0.321712	0.555357
ZNF658	Ciliated, Secretory IIGs	Secretory	0.702516	0.814682
ZNF658	Ciliated, Deuterosomal	Secretory	0.0270587	0.122805
ZNF658	Deuterosomal	Secretory	0.964977	0.980994
ZNF658	Secretory	Secretory	0.0060416	0.031441
KLF9	Shared IIGs	Secretory	0.803857	1
KLF9	Shared IDGs	Secretory	0.96008	0.998997
KLF9	Basal IDGs	Secretory	6.07596e-09	3.60242e-07
KLF9	Basal IIGs	Secretory	0.783414	0.897413
KLF9	Ciliated, Secretory IIGs	Secretory	0.350041	0.516638
KLF9	Ciliated, Deuterosomal	Secretory	0.0262516	0.122805
KLF9	Deuterosomal	Secretory	0.407186	0.567683
KLF9	Secretory	Secretory	0.998429	0.999987
MSANTD3	Shared IIGs	Secretory	4.22152e-08	4.06472e-07
MSANTD3	Shared IDGs	Secretory	0.310819	0.626113
MSANTD3	Ciliated, Deuterosomal	Secretory	0.599979	0.843428
MSANTD3	Secretory	Secretory	0.388152	0.634479
ZNF189	Shared IIGs	Secretory	7.308e-05	0.000439785
ZNF189	Shared IDGs	Secretory	0.923584	0.990517
ZNF189	Basal IDGs	Secretory	0.0113689	0.0614826
ZNF189	Basal IIGs	Secretory	0.509591	0.709295
ZNF189	Ciliated, Secretory IIGs	Secretory	0.708131	0.817758
ZNF189	Ciliated, Deuterosomal	Secretory	0.152121	0.419398
ZNF189	Deuterosomal	Secretory	0.749259	0.851836
ZNF189	Secretory	Secretory	0.10691	0.267274
KLF4	Shared IIGs	Secretory	1.31408e-14	2.10879e-13
KLF4	Shared IDGs	Secretory	0.00714989	0.0677686
KLF4	Basal IDGs	Secretory	0.999996	1
KLF4	Basal IIGs	Secretory	0.000436005	0.00396252
KLF4	Ciliated, Secretory IIGs	Secretory	0.0462641	0.120461
KLF4	Ciliated, Deuterosomal	Secretory	0.310471	0.610592
KLF4	Deuterosomal	Secretory	0.9848	0.989983
KLF4	Secretory	Secretory	4.53992e-06	5.78839e-05
NR6A1	Basal IIGs	Secretory	0.642865	0.797773
NR6A1	Ciliated, Secretory IIGs	Secretory	0.00502025	0.0197941
ZBTB43	Shared IIGs	Secretory	0.228163	0.477583
ZBTB43	Basal IIGs	Secretory	0.409163	0.641089
ZBTB43	Ciliated, Deuterosomal	Secretory	0.461938	0.770264
RXRA	Shared IIGs	Secretory	0.0784745	0.229964
RXRA	Shared IDGs	Secretory	1.89557e-06	0.000137745
RXRA	Basal IDGs	Secretory	0.693303	0.954457
RXRA	Basal IIGs	Secretory	0.246883	0.485903
RXRA	Ciliated, Deuterosomal	Secretory	0.603265	0.843428
RXRA	Secretory	Secretory	0.00481255	0.0266783
IRF7	Shared IIGs	Secretory	0	0
IRF7	Basal IDGs	Secretory	0.997686	1
IRF7	Basal IIGs	Secretory	1.60199e-05	0.000215224
IRF7	Ciliated, Secretory IIGs	Secretory	8.82928e-21	4.06147e-19
IRF7	Secretory	Secretory	0.995932	0.999987
DEAF1	Shared IIGs	Secretory	0.46503	0.79785
DEAF1	Basal IDGs	Secretory	0.148216	0.458367
DEAF1	Basal IIGs	Secretory	0.600694	0.767002
DEAF1	Ciliated, Deuterosomal	Secretory	0.688282	0.906443
ASCL2	Shared IIGs	Secretory	1.56849e-05	0.000105716
ASCL2	Shared IDGs	Secretory	0.000197615	0.005385
ASCL2	Basal IDGs	Secretory	0.00204944	0.0139817
ASCL2	Basal IIGs	Secretory	1.61861e-11	8.33583e-10
ASCL2	Ciliated, Secretory IIGs	Secretory	0.00183245	0.00802787
ASCL2	Ciliated, Deuterosomal	Secretory	0.534637	0.809409
ASCL2	Deuterosomal	Secretory	0.264183	0.438773
ASCL2	Secretory	Secretory	0.613592	0.836716
ZNF214	Shared IIGs	Secretory	0.729934	0.968456
ZNF214	Basal IDGs	Secretory	0.609222	0.930504
ZNF214	Basal IIGs	Secretory	0.433979	0.660467
ZNF214	Ciliated, Deuterosomal	Secretory	0.00762604	0.0441114
ZNF214	Deuterosomal	Secretory	0.0752252	0.198165
ZNF143	Shared IIGs	Secretory	0.713923	0.966233
ZNF143	Basal IIGs	Secretory	0.170882	0.397011
ZNF143	Ciliated, Deuterosomal	Secretory	0.501807	0.791621
ZNF143	Secretory	Secretory	0.0128654	0.0607531
TEAD1	Shared IIGs	Secretory	0.999208	1
TEAD1	Shared IDGs	Secretory	0.578558	0.843474
TEAD1	Basal IDGs	Secretory	0.198362	0.534185
TEAD1	Basal IIGs	Secretory	0.573985	0.750536
TEAD1	Ciliated, Deuterosomal	Secretory	1.53677e-06	5.0372e-05
TEAD1	Deuterosomal	Secretory	0.710935	0.82798
ELF5	Shared IIGs	Secretory	0.327835	0.637609
ELF5	Shared IDGs	Secretory	0.833183	0.931456
ELF5	Basal IDGs	Secretory	0.230017	0.566581
ELF5	Basal IIGs	Secretory	0.920284	0.983971
ELF5	Ciliated, Secretory IIGs	Secretory	0.932666	0.990061
ELF5	Ciliated, Deuterosomal	Secretory	0.000172327	0.00277504
ELF5	Deuterosomal	Secretory	0.82726	0.908084
ELF5	Secretory	Secretory	1.53651e-21	3.9181e-19
EHF	Shared IIGs	Secretory	0.997896	1
EHF	Shared IDGs	Secretory	0.667871	0.871832
EHF	Basal IDGs	Secretory	0.339599	0.699711
EHF	Basal IIGs	Secretory	0.105968	0.279864
EHF	Ciliated, Secretory IIGs	Secretory	0.40392	0.557409
EHF	Ciliated, Deuterosomal	Secretory	0.486636	0.781625
EHF	Secretory	Secretory	0.0114742	0.055206
CREB3L1	Shared IIGs	Secretory	0.999698	1
CREB3L1	Shared IDGs	Secretory	0.647083	0.862686
CREB3L1	Basal IDGs	Secretory	0.988021	1
CREB3L1	Ciliated, Secretory IIGs	Secretory	0.013503	0.0438451
CREB3L1	Ciliated, Deuterosomal	Secretory	0.0200816	0.0987343
CREB3L1	Secretory	Secretory	0.555093	0.786382
OVOL1	Shared IIGs	Secretory	0.11565	0.293038
POU2AF1	Shared IIGs	Secretory	0.376638	0.682404
POU2AF1	Shared IDGs	Secretory	0.578987	0.843474
POU2AF1	Basal IDGs	Secretory	0.71347	0.962032
POU2AF1	Basal IIGs	Secretory	0.00909898	0.0446283
POU2AF1	Ciliated, Secretory IIGs	Secretory	0.343035	0.50902
POU2AF1	Ciliated, Deuterosomal	Secretory	0.624336	0.86469
POU2AF1	Deuterosomal	Secretory	0.104715	0.24097
ZBTB16	Shared IIGs	Secretory	0.316457	0.627329
ZBTB16	Shared IDGs	Secretory	0.0396087	0.210602
ZBTB16	Basal IDGs	Secretory	0.0616003	0.245601
ZBTB16	Ciliated, Secretory IIGs	Secretory	0.000971666	0.00454542
ZBTB16	Deuterosomal	Secretory	0.182973	0.346019
POU2F3	Shared IIGs	Secretory	4.22959e-06	3.16749e-05
POU2F3	Basal IDGs	Secretory	0.92919	1
POU2F3	Basal IIGs	Secretory	0.0027963	0.0183842
POU2F3	Ciliated, Secretory IIGs	Secretory	3.85156e-11	7.59307e-10
POU2F3	Ciliated, Deuterosomal	Secretory	0.651063	0.885086
POU2F3	Deuterosomal	Secretory	0.113635	0.246639
ETS1	Shared IIGs	Secretory	1.20906e-12	1.85206e-11
ETS1	Basal IDGs	Secretory	0.821369	1
ETS1	Basal IIGs	Secretory	0.709344	0.846283
ETS1	Ciliated, Secretory IIGs	Secretory	0.00144439	0.00642988
BARX2	Shared IIGs	Secretory	0.773183	0.996569
BARX2	Shared IDGs	Secretory	0.333091	0.636964
BARX2	Basal IDGs	Secretory	0.692754	0.954457
BARX2	Basal IIGs	Secretory	0.571116	0.750536
BARX2	Ciliated, Secretory IIGs	Secretory	0.110553	0.22602
BARX2	Deuterosomal	Secretory	0.00217408	0.0153796
ZBTB44	Ciliated, Secretory IIGs	Secretory	0.0217027	0.0651081
ZBTB44	Secretory	Secretory	0.0190751	0.0760022
KLF6	Shared IIGs	Secretory	3.25154e-29	1.09577e-27
KLF6	Shared IDGs	Secretory	0.551204	0.828706
KLF6	Basal IDGs	Secretory	0.853876	1
KLF6	Basal IIGs	Secretory	3.87405e-17	5.98541e-15
KLF6	Ciliated, Secretory IIGs	Secretory	2.19478e-07	2.88457e-06
KLF6	Ciliated, Deuterosomal	Secretory	0.840573	1
KLF6	Deuterosomal	Secretory	6.10778e-06	9.72155e-05
KLF6	Secretory	Secretory	4.28316e-09	1.21356e-07
GATA3	Shared IIGs	Secretory	4.69208e-06	3.43746e-05
GATA3	Shared IDGs	Secretory	0.0688719	0.294394
GATA3	Basal IDGs	Secretory	0.293251	0.638498
GATA3	Basal IIGs	Secretory	5.85698e-05	0.00069608
GATA3	Ciliated, Secretory IIGs	Secretory	0.0359985	0.0993558
GATA3	Ciliated, Deuterosomal	Secretory	0.90288	1
GATA3	Deuterosomal	Secretory	0.00291508	0.0185594
GATA3	Secretory	Secretory	0.54838	0.785601
CREM	Shared IIGs	Secretory	0.339819	0.64656
CREM	Shared IDGs	Secretory	0.735	0.902029
CREM	Basal IDGs	Secretory	0.981171	1
CREM	Basal IIGs	Secretory	0.908348	0.977977
CREM	Ciliated, Secretory IIGs	Secretory	0.712399	0.818677
CREM	Ciliated, Deuterosomal	Secretory	0.988034	1
CREM	Deuterosomal	Secretory	0.811155	0.895553
ZNF248	Shared IDGs	Secretory	0.23107	0.524722
ZNF248	Secretory	Secretory	0.293029	0.54542
ZNF25	Shared IIGs	Secretory	1.98576e-12	2.90958e-11
ZNF25	Basal IIGs	Secretory	0.617485	0.785197
ZNF33A	Shared IIGs	Secretory	0.158444	0.36555
ZNF33A	Basal IIGs	Secretory	0.359718	0.588111
ZNF33A	Ciliated, Secretory IIGs	Secretory	0.00115988	0.00533543
ZNF33A	Ciliated, Deuterosomal	Secretory	0.285193	0.588833
ZNF33A	Secretory	Secretory	0.000747761	0.00595872
ZNF37A	Shared IIGs	Secretory	0.351473	0.6544
ZNF37A	Shared IDGs	Secretory	0.359604	0.657352
ZNF37A	Basal IDGs	Secretory	0.00127383	0.0100273
ZNF37A	Basal IIGs	Secretory	0.433925	0.660467
ZNF37A	Ciliated, Secretory IIGs	Secretory	0.323213	0.487468
ZNF37A	Ciliated, Deuterosomal	Secretory	0.920373	1
ZNF37A	Deuterosomal	Secretory	0.2448	0.427643
ZNF37A	Secretory	Secretory	0.763396	0.926999
ZNF33B	Shared IIGs	Secretory	0.345522	0.646893
ZNF33B	Basal IIGs	Secretory	0.00504763	0.0275867
ZNF33B	Ciliated, Secretory IIGs	Secretory	0.381295	0.543042
ZNF33B	Ciliated, Deuterosomal	Secretory	0.0485556	0.190986
ZNF487	Shared IIGs	Secretory	0.991714	1
ZNF487	Shared IDGs	Secretory	0.630994	0.862686
ZNF487	Basal IDGs	Secretory	0.984738	1
ZNF487	Basal IIGs	Secretory	0.805441	0.913972
ZNF487	Ciliated, Secretory IIGs	Secretory	0.0914043	0.194058
ZNF487	Ciliated, Deuterosomal	Secretory	0.103233	0.327802
ZNF487	Deuterosomal	Secretory	0.613684	0.766102
ZNF487	Secretory	Secretory	0.801827	0.92926
ZNF32	Shared IDGs	Secretory	0.196646	0.482009
ZNF32	Basal IDGs	Secretory	0.129057	0.421495
ZNF22	Shared IIGs	Secretory	0.0677591	0.203882
ZNF22	Shared IDGs	Secretory	0.479915	0.76366
ZNF22	Basal IDGs	Secretory	0.497217	0.834129
ZNF22	Basal IIGs	Secretory	0.120427	0.305015
ZNF22	Ciliated, Secretory IIGs	Secretory	0.397734	0.554418
ZNF22	Ciliated, Deuterosomal	Secretory	0.906649	1
ZNF22	Deuterosomal	Secretory	0.643638	0.788044
ZNF22	Secretory	Secretory	0.356781	0.605698
ARID5B	Shared IIGs	Secretory	0.0609919	0.188571
ARID5B	Shared IDGs	Secretory	0.340354	0.639632
ARID5B	Basal IIGs	Secretory	0.0542664	0.182818
ARID5B	Ciliated, Deuterosomal	Secretory	0.268031	0.587252
ARID5B	Secretory	Secretory	0.0171127	0.0727292
EGR2	Shared IIGs	Secretory	0.566267	0.865353
EGR2	Shared IDGs	Secretory	0.977822	0.998997
EGR2	Basal IDGs	Secretory	0.899196	1
EGR2	Basal IIGs	Secretory	4.04612e-05	0.000500101
EGR2	Ciliated, Secretory IIGs	Secretory	0.977817	0.999785
EGR2	Ciliated, Deuterosomal	Secretory	0.00141109	0.0154175
EGR2	Secretory	Secretory	5.92901e-05	0.000559962
LCOR	Shared IIGs	Secretory	0.473502	0.79785
LCOR	Shared IDGs	Secretory	0.160681	0.454916
LCOR	Basal IDGs	Secretory	0.399668	0.7547
NFKB2	Shared IIGs	Secretory	1.96011e-07	1.78529e-06
NFKB2	Basal IDGs	Secretory	0.995152	1
NFKB2	Basal IIGs	Secretory	0.0370269	0.136206
NFKB2	Ciliated, Secretory IIGs	Secretory	6.23514e-05	0.000441256
NFKB2	Ciliated, Deuterosomal	Secretory	0.938325	1
NFKB2	Deuterosomal	Secretory	0.322944	0.489541
NFKB2	Secretory	Secretory	0.000747097	0.00595872
MXI1	Shared IIGs	Secretory	0.132798	0.322045
MXI1	Shared IDGs	Secretory	0.618514	0.862686
MXI1	Basal IDGs	Secretory	0.939633	1
MXI1	Basal IIGs	Secretory	0.59454	0.762676
MXI1	Ciliated, Deuterosomal	Secretory	0.415629	0.721239
MXI1	Deuterosomal	Secretory	0.458473	0.616158
MXI1	Secretory	Secretory	0.719673	0.899591
TCF7L2	Shared IIGs	Secretory	1.0623e-19	2.23748e-18
TCF7L2	Shared IDGs	Secretory	0.911205	0.988273
TCF7L2	Basal IDGs	Secretory	0.992938	1
TCF7L2	Basal IIGs	Secretory	0.0655853	0.211103
TCF7L2	Ciliated, Secretory IIGs	Secretory	0.127211	0.247255
TCF7L2	Secretory	Secretory	0.0014761	0.00990539
IKZF5	Shared IIGs	Secretory	0.711481	0.966233
IKZF5	Basal IIGs	Secretory	0.507997	0.709295
IKZF5	Secretory	Secretory	0.361043	0.605698
TEAD4	Shared IIGs	Secretory	0.0199206	0.0737719
TEAD4	Basal IDGs	Secretory	0.00567527	0.0341629
TEAD4	Basal IIGs	Secretory	0.00341439	0.0214167
TEAD4	Ciliated, Secretory IIGs	Secretory	0.381703	0.543042
TEAD4	Ciliated, Deuterosomal	Secretory	0.670098	0.894475
TEAD4	Deuterosomal	Secretory	0.0223073	0.0990859
FOXJ2	Shared IIGs	Secretory	0.657142	0.941035
FOXJ2	Shared IDGs	Secretory	0.228664	0.524722
FOXJ2	Basal IDGs	Secretory	0.707522	0.961103
FOXJ2	Ciliated, Secretory IIGs	Secretory	0.968944	0.997868
FOXJ2	Ciliated, Deuterosomal	Secretory	0.00742945	0.0441114
FOXJ2	Deuterosomal	Secretory	0.461312	0.616158
FOXJ2	Secretory	Secretory	0.960799	0.999987
ETV6	Shared IIGs	Secretory	3.51467e-07	2.96111e-06
ETV6	Basal IDGs	Secretory	0.843361	1
ETV6	Basal IIGs	Secretory	0.00199399	0.0136921
ETV6	Ciliated, Secretory IIGs	Secretory	0.000486007	0.00268276
ETV6	Secretory	Secretory	0.161634	0.358405
CREBL2	Shared IIGs	Secretory	0.402285	0.721117
CREBL2	Basal IIGs	Secretory	0.551031	0.730766
SOX5	Shared IIGs	Secretory	0.507943	0.830955
SOX5	Basal IDGs	Secretory	0.151945	0.461853
SOX5	Basal IIGs	Secretory	0.254005	0.496757
SOX5	Ciliated, Secretory IIGs	Secretory	0.486247	0.630067
SOX5	Ciliated, Deuterosomal	Secretory	0.0270453	0.122805
SOX5	Secretory	Secretory	0.462774	0.690101
VDR	Shared IIGs	Secretory	0.00213289	0.0095838
VDR	Shared IDGs	Secretory	0.199389	0.482965
VDR	Basal IDGs	Secretory	0.00180375	0.012878
VDR	Basal IIGs	Secretory	0.00578209	0.0302825
VDR	Ciliated, Secretory IIGs	Secretory	0.0329643	0.0928383
VDR	Ciliated, Deuterosomal	Secretory	0.875215	1
VDR	Deuterosomal	Secretory	0.049338	0.165326
VDR	Secretory	Secretory	0.385638	0.634437
NR4A1	Shared IDGs	Secretory	0.354644	0.65519
NR4A1	Basal IIGs	Secretory	0.228808	0.471375
NR4A1	Ciliated, Secretory IIGs	Secretory	0.125729	0.247255
NR4A1	Ciliated, Deuterosomal	Secretory	8.90315e-06	0.000218869
ZNF740	Shared IIGs	Secretory	0.0885925	0.243723
ZNF740	Shared IDGs	Secretory	0.154219	0.448728
ZNF740	Basal IDGs	Secretory	0.0668672	0.259851
ZNF740	Basal IIGs	Secretory	0.981398	0.999982
ZNF740	Ciliated, Secretory IIGs	Secretory	0.0484054	0.123703
ZNF740	Ciliated, Deuterosomal	Secretory	0.535033	0.809409
ZNF740	Deuterosomal	Secretory	0.00241216	0.0164544
ZNF740	Secretory	Secretory	0.510186	0.74624
RARG	Shared IIGs	Secretory	0.000163916	0.000936265
RARG	Shared IDGs	Secretory	3.19199e-05	0.00115976
RARG	Basal IDGs	Secretory	0.236236	0.571057
RARG	Basal IIGs	Secretory	2.11553e-05	0.000272374
RARG	Ciliated, Secretory IIGs	Secretory	0.0440598	0.118063
RARG	Ciliated, Deuterosomal	Secretory	0.0313417	0.135968
RARG	Deuterosomal	Secretory	0.876654	0.922916
RARG	Secretory	Secretory	0.986955	0.999987
SP1	Shared IIGs	Secretory	7.71058e-15	1.29923e-13
SP1	Shared IDGs	Secretory	6.41871e-06	0.00034982
SP1	Basal IDGs	Secretory	0.699962	0.958386
SP1	Basal IIGs	Secretory	0.00162181	0.0123976
SP1	Ciliated, Secretory IIGs	Secretory	0.0957616	0.201757
SP1	Ciliated, Deuterosomal	Secretory	0.181265	0.457034
SP1	Deuterosomal	Secretory	0.682093	0.816052
SP1	Secretory	Secretory	0.999324	0.999987
ATF7	Shared IIGs	Secretory	0.325235	0.637234
ATF7	Basal IDGs	Secretory	0.98923	1
ATF7	Basal IIGs	Secretory	0.219755	0.465098
ATF7	Ciliated, Secretory IIGs	Secretory	0.0689627	0.158614
ATF7	Ciliated, Deuterosomal	Secretory	0.731115	0.937734
NFE2	Shared IIGs	Secretory	0.0149718	0.0586686
NFE2	Shared IDGs	Secretory	0.630994	0.862686
NFE2	Basal IDGs	Secretory	8.28378e-05	0.00101725
NFE2	Basal IIGs	Secretory	1.15433e-07	2.74376e-06
NFE2	Ciliated, Secretory IIGs	Secretory	0.944232	0.991386
NFE2	Ciliated, Deuterosomal	Secretory	0.396435	0.704508
NFE2	Deuterosomal	Secretory	0.874919	0.922916
NFE2	Secretory	Secretory	4.43143e-07	7.53343e-06
STAT6	Shared IIGs	Secretory	1.57945e-21	4.09442e-20
STAT6	Shared IDGs	Secretory	0.696917	0.883302
STAT6	Basal IIGs	Secretory	1.22682e-06	2.10604e-05
STAT6	Ciliated, Secretory IIGs	Secretory	1.41984e-11	3.01443e-10
STAT6	Secretory	Secretory	0.0723836	0.208385
DDIT3	Basal IDGs	Secretory	0.380213	0.753067
ELK3	Shared IIGs	Secretory	0.999999	1
ELK3	Shared IDGs	Secretory	0.761741	0.902498
ELK3	Basal IDGs	Secretory	0.992842	1
ELK3	Basal IIGs	Secretory	0.958807	0.999982
ELK3	Ciliated, Secretory IIGs	Secretory	0.740242	0.829661
ELK3	Ciliated, Deuterosomal	Secretory	2.88591e-07	1.49314e-05
NFYB	Shared IIGs	Secretory	0.711481	0.966233
NFYB	Basal IIGs	Secretory	0.154968	0.371203
NFYB	Ciliated, Secretory IIGs	Secretory	0.0818899	0.179378
NFYB	Secretory	Secretory	0.361043	0.605698
PRDM4	Shared IIGs	Secretory	0.103202	0.27171
PRDM4	Basal IDGs	Secretory	0.960133	1
PRDM4	Basal IIGs	Secretory	0.195741	0.428964
PRDM4	Ciliated, Deuterosomal	Secretory	0.281635	0.588833
TBX3	Shared IIGs	Secretory	0.958875	1
TBX3	Shared IDGs	Secretory	0.0472694	0.228994
TBX3	Basal IDGs	Secretory	0.942622	1
TBX3	Basal IIGs	Secretory	0.294468	0.531595
TBX3	Ciliated, Secretory IIGs	Secretory	0.30397	0.468692
TBX3	Ciliated, Deuterosomal	Secretory	0.760356	0.942915
TBX3	Secretory	Secretory	0.445376	0.686668
ZNF664	Shared IIGs	Secretory	0.0284223	0.0978219
ZNF84	Shared IIGs	Secretory	0.089775	0.243723
ZNF84	Shared IDGs	Secretory	0.633573	0.862686
ZNF84	Basal IDGs	Secretory	0.423581	0.771194
ZNF84	Basal IIGs	Secretory	0.460504	0.677599
ZNF84	Ciliated, Secretory IIGs	Secretory	0.952789	0.991386
ZNF84	Ciliated, Deuterosomal	Secretory	0.426169	0.730929
ZNF84	Secretory	Secretory	0.775694	0.92926
ZNF891	Shared IIGs	Secretory	0.0203563	0.0745659
ZNF891	Shared IDGs	Secretory	0.0265084	0.175116
ZNF891	Basal IDGs	Secretory	0.222975	0.566581
ZNF891	Basal IIGs	Secretory	0.905323	0.977977
ZNF891	Ciliated, Secretory IIGs	Secretory	0.211315	0.369133
ZNF891	Ciliated, Deuterosomal	Secretory	0.29353	0.597115
ZNF891	Deuterosomal	Secretory	0.160704	0.310045
ZNF891	Secretory	Secretory	0.0166665	0.0720333
ZNF10	Shared IIGs	Secretory	0.961979	1
ZNF10	Shared IDGs	Secretory	0.402973	0.697207
ZNF10	Basal IDGs	Secretory	0.0474102	0.196688
ZNF10	Ciliated, Secretory IIGs	Secretory	0.132717	0.250889
ZNF10	Ciliated, Deuterosomal	Secretory	0.967408	1
ZNF10	Deuterosomal	Secretory	0.587422	0.738142
ZNF10	Secretory	Secretory	0.110715	0.272729
FOXO1	Shared IIGs	Secretory	0.00194626	0.00886338
FOXO1	Shared IDGs	Secretory	0.579775	0.843474
FOXO1	Basal IDGs	Secretory	0.00187214	0.0130624
FOXO1	Basal IIGs	Secretory	0.0243005	0.0975175
FOXO1	Ciliated, Secretory IIGs	Secretory	7.20455e-06	6.41437e-05
FOXO1	Ciliated, Deuterosomal	Secretory	0.999523	1
FOXO1	Deuterosomal	Secretory	0.120165	0.255018
FOXO1	Secretory	Secretory	0.620554	0.839024
ELF1	Shared IIGs	Secretory	1.17128e-05	8.39832e-05
ELF1	Shared IDGs	Secretory	0.454928	0.745672
ELF1	Basal IDGs	Secretory	0.282774	0.620742
ELF1	Basal IIGs	Secretory	0.960341	0.999982
ELF1	Ciliated, Secretory IIGs	Secretory	0.0673438	0.156192
ELF1	Deuterosomal	Secretory	0.0757385	0.198165
ELF1	Secretory	Secretory	0.602156	0.836716
KLF12	Shared IIGs	Secretory	0.0108991	0.0447928
KLF12	Shared IDGs	Secretory	1.54141e-06	0.000137745
KLF12	Basal IDGs	Secretory	1.68951e-05	0.00024699
KLF12	Basal IIGs	Secretory	0.00748982	0.0373283
KLF12	Ciliated, Secretory IIGs	Secretory	0.901895	0.965349
KLF12	Ciliated, Deuterosomal	Secretory	5.07155e-06	0.000149611
KLF12	Deuterosomal	Secretory	0.0338043	0.131768
KLF12	Secretory	Secretory	3.51718e-05	0.000344954
SOX21	Shared IIGs	Secretory	0.132831	0.322045
SOX21	Ciliated, Deuterosomal	Secretory	0.147496	0.410484
SOX21	Secretory	Secretory	0.0350662	0.116128
MBNL2	Shared IIGs	Secretory	0.00642615	0.0274128
MBNL2	Basal IDGs	Secretory	0.000356592	0.00377495
MBNL2	Basal IIGs	Secretory	0.0731685	0.218542
MBNL2	Secretory	Secretory	0.126496	0.295931
TFDP1	Shared IIGs	Secretory	0.999999	1
TFDP1	Shared IDGs	Secretory	0.75307	0.902029
TFDP1	Basal IDGs	Secretory	0.543528	0.880509
TFDP1	Basal IIGs	Secretory	0.841076	0.940756
TFDP1	Ciliated, Secretory IIGs	Secretory	0.993439	0.999974
TFDP1	Ciliated, Deuterosomal	Secretory	0.00197763	0.0188194
TFDP1	Deuterosomal	Secretory	6.77868e-05	0.000809205
TFDP1	Secretory	Secretory	0.989433	0.999987
ZNF219	Shared IIGs	Secretory	1.33703e-09	1.50193e-08
ZNF219	Shared IDGs	Secretory	0.098858	0.355647
ZNF219	Basal IDGs	Secretory	0.0101632	0.0567292
ZNF219	Basal IIGs	Secretory	0.294003	0.531595
ZNF219	Ciliated, Secretory IIGs	Secretory	0.000519818	0.00275879
ZNF219	Ciliated, Deuterosomal	Secretory	0.0997205	0.327802
ZNF219	Deuterosomal	Secretory	0.040267	0.147904
ZNF219	Secretory	Secretory	0.755854	0.926648
ZFHX2	Basal IIGs	Secretory	0.290485	0.531595
ZFHX2	Ciliated, Deuterosomal	Secretory	0.332484	0.641065
PAX9	Ciliated, Deuterosomal	Secretory	0.00696577	0.0428105
PAX9	Deuterosomal	Secretory	4.77523e-05	0.000640147
FOXA1	Shared IIGs	Secretory	0.661067	0.941035
FOXA1	Basal IDGs	Secretory	0.265504	0.608282
FOXA1	Ciliated, Secretory IIGs	Secretory	0.0115203	0.0386529
FOXA1	Ciliated, Deuterosomal	Secretory	0.00400558	0.0302986
FOXA1	Secretory	Secretory	0.0486782	0.14768
SIX1	Shared IIGs	Secretory	0.00263751	0.0115434
SIX1	Basal IDGs	Secretory	0.980362	1
SIX1	Basal IIGs	Secretory	0.238932	0.477044
SIX1	Ciliated, Secretory IIGs	Secretory	8.91244e-22	4.91967e-20
SIX1	Ciliated, Deuterosomal	Secretory	0.364744	0.673551
SIX1	Deuterosomal	Secretory	0.722787	0.836681
SIX1	Secretory	Secretory	0.742543	0.914727
SIX4	Shared IIGs	Secretory	0.679509	0.946258
SIX4	Shared IDGs	Secretory	0.475878	0.763623
SIX4	Basal IDGs	Secretory	0.114058	0.376513
SIX4	Ciliated, Secretory IIGs	Secretory	0.599039	0.732614
SIX4	Ciliated, Deuterosomal	Secretory	0.46738	0.770264
SIX4	Deuterosomal	Secretory	0.337135	0.503069
HIF1A	Shared IIGs	Secretory	0.939626	1
HIF1A	Basal IDGs	Secretory	0.649457	0.946583
HIF1A	Basal IIGs	Secretory	0.0742507	0.218542
HIF1A	Ciliated, Deuterosomal	Secretory	0.0386999	0.160795
MAX	Shared IIGs	Secretory	2.32612e-20	5.5993e-19
MAX	Shared IDGs	Secretory	0.748694	0.902029
MAX	Basal IDGs	Secretory	0.921955	1
MAX	Basal IIGs	Secretory	0.953478	0.999982
MAX	Ciliated, Secretory IIGs	Secretory	0.0305809	0.08792
MAX	Ciliated, Deuterosomal	Secretory	0.472118	0.773749
MAX	Deuterosomal	Secretory	8.18467e-09	2.60545e-07
MAX	Secretory	Secretory	0.0394188	0.125648
FOS	Shared IDGs	Secretory	0.713075	0.888332
FOS	Basal IDGs	Secretory	0.00323673	0.0211421
FOS	Basal IIGs	Secretory	1.15121e-05	0.000161693
FOS	Ciliated, Secretory IIGs	Secretory	0.255962	0.423028
FOS	Ciliated, Deuterosomal	Secretory	0.586831	0.835434
FOS	Secretory	Secretory	0.0246239	0.0897012
BATF	Shared IIGs	Secretory	0.00245924	0.0109048
BATF	Shared IDGs	Secretory	0.309058	0.626113
BATF	Basal IIGs	Secretory	6.36674e-07	1.15725e-05
BATF	Ciliated, Secretory IIGs	Secretory	0.471031	0.613229
BATF	Ciliated, Deuterosomal	Secretory	0.29353	0.597115
BATF	Secretory	Secretory	0.0614066	0.179985
ZBTB42	Shared IIGs	Secretory	0.865337	1
ZBTB42	Basal IDGs	Secretory	0.797055	1
ZBTB42	Basal IIGs	Secretory	0.103766	0.276411
ZBTB42	Ciliated, Secretory IIGs	Secretory	0.0416359	0.112662
ZBTB42	Ciliated, Deuterosomal	Secretory	0.385077	0.692669
KLF13	Shared IIGs	Secretory	0.976253	1
KLF13	Shared IDGs	Secretory	0.0387221	0.210602
KLF13	Basal IDGs	Secretory	3.724e-07	1.2703e-05
KLF13	Basal IIGs	Secretory	0.0608083	0.199891
KLF13	Ciliated, Secretory IIGs	Secretory	0.372829	0.543042
KLF13	Ciliated, Deuterosomal	Secretory	0.276196	0.588833
KLF13	Deuterosomal	Secretory	0.766528	0.862515
KLF13	Secretory	Secretory	2.31933e-09	8.449e-08
ZNF770	Basal IDGs	Secretory	0.00166134	0.0121436
MEIS2	Shared IIGs	Secretory	0.15314	0.355919
MEIS2	Shared IDGs	Secretory	0.184979	0.474417
MEIS2	Basal IDGs	Secretory	0.664602	0.954457
MEIS2	Basal IIGs	Secretory	0.000224534	0.0023127
MEIS2	Ciliated, Secretory IIGs	Secretory	0.672188	0.792837
MEIS2	Ciliated, Deuterosomal	Secretory	0.29975	0.597476
MEIS2	Deuterosomal	Secretory	0.000151997	0.00152797
RORA	Shared IIGs	Secretory	0.0630499	0.193162
RORA	Shared IDGs	Secretory	0.693578	0.883302
RORA	Basal IDGs	Secretory	0.0207246	0.104302
RORA	Basal IIGs	Secretory	0.228823	0.471375
RORA	Ciliated, Secretory IIGs	Secretory	0.0856492	0.186135
RORA	Deuterosomal	Secretory	0.528964	0.692001
RORA	Secretory	Secretory	0.790067	0.92926
SMAD3	Shared IIGs	Secretory	0.999673	1
SMAD3	Shared IDGs	Secretory	0.888213	0.968152
SMAD3	Basal IDGs	Secretory	0.179419	0.50564
SMAD3	Basal IIGs	Secretory	0.0860011	0.242356
SMAD3	Ciliated, Deuterosomal	Secretory	0.995453	1
SMAD3	Deuterosomal	Secretory	0.000546173	0.00474178
SMAD3	Secretory	Secretory	0.782793	0.92926
ARNT2	Basal IDGs	Secretory	0.679215	0.954457
ARNT2	Basal IIGs	Secretory	0.816104	0.920351
ARNT2	Ciliated, Deuterosomal	Secretory	0.588728	0.835434
ARNT2	Deuterosomal	Secretory	0.0938533	0.226911
MESP1	Shared IIGs	Secretory	0.000694248	0.00349196
MESP1	Shared IDGs	Secretory	0.0172683	0.134446
MESP1	Basal IDGs	Secretory	0.206927	0.544261
MESP1	Basal IIGs	Secretory	0.312797	0.55231
MESP1	Secretory	Secretory	0.00575446	0.0305706
NR2F2	Shared IIGs	Secretory	0.0510139	0.16373
NR2F2	Shared IDGs	Secretory	0.361845	0.657352
NR2F2	Basal IDGs	Secretory	0.785443	1
NR2F2	Basal IIGs	Secretory	0.00570326	0.0302825
NR2F2	Ciliated, Secretory IIGs	Secretory	0.000288118	0.00184932
NR2F2	Ciliated, Deuterosomal	Secretory	0.758032	0.942915
NR2F2	Secretory	Secretory	0.35757	0.605698
MEF2A	Shared IIGs	Secretory	2.04221e-08	2.08553e-07
MEF2A	Shared IDGs	Secretory	0.713075	0.888332
MEF2A	Basal IDGs	Secretory	0.973672	1
MEF2A	Basal IIGs	Secretory	0.000278322	0.00277424
MEF2A	Ciliated, Secretory IIGs	Secretory	0.255962	0.423028
MEF2A	Ciliated, Deuterosomal	Secretory	0.586831	0.835434
MEF2A	Secretory	Secretory	0.807513	0.92926
ZNF200	Shared IIGs	Secretory	0.988815	1
ZNF200	Shared IDGs	Secretory	0.660194	0.867002
ZNF200	Basal IDGs	Secretory	0.325561	0.679913
ZNF200	Basal IIGs	Secretory	0.690702	0.836968
ZNF200	Ciliated, Secretory IIGs	Secretory	0.101486	0.212197
ZNF200	Ciliated, Deuterosomal	Secretory	0.802683	0.978477
TFAP4	Shared IIGs	Secretory	0.344508	0.646893
TFAP4	Shared IDGs	Secretory	0.801436	0.915741
TFAP4	Basal IDGs	Secretory	0.00590545	0.0348649
TFAP4	Basal IIGs	Secretory	0.474321	0.684884
TFAP4	Ciliated, Secretory IIGs	Secretory	4.94088e-07	5.92906e-06
TFAP4	Ciliated, Deuterosomal	Secretory	0.00128301	0.0150185
TFAP4	Deuterosomal	Secretory	0.000269328	0.0024496
TFAP4	Secretory	Secretory	0.93247	0.999987
GLIS2	Shared IIGs	Secretory	0.785905	1
GLIS2	Shared IDGs	Secretory	0.000772548	0.0153105
GLIS2	Basal IIGs	Secretory	0.19573	0.428964
GLIS2	Ciliated, Deuterosomal	Secretory	0.00358027	0.0277942
GLIS2	Deuterosomal	Secretory	0.0696093	0.188629
GLIS2	Secretory	Secretory	0.309872	0.56238
MAZ	Shared IIGs	Secretory	0.514075	0.836924
MAZ	Basal IIGs	Secretory	0.337552	0.573096
TBX6	Shared IDGs	Secretory	0.00942867	0.0856438
TBX6	Basal IDGs	Secretory	0.0361448	0.160818
TBX6	Basal IIGs	Secretory	0.0615111	0.200073
TBX6	Deuterosomal	Secretory	0.0315628	0.128266
TBX6	Secretory	Secretory	0.1123	0.272729
ZNF771	Shared IIGs	Secretory	0.0805815	0.234103
ZNF771	Secretory	Secretory	0.313168	0.56238
ZNF768	Shared IIGs	Secretory	0.932561	1
ZNF768	Shared IDGs	Secretory	0.423961	0.722058
ZNF768	Basal IDGs	Secretory	0.377399	0.753067
ZNF768	Basal IIGs	Secretory	0.549274	0.730766
ZNF768	Ciliated, Deuterosomal	Secretory	0.226065	0.52928
ZNF768	Deuterosomal	Secretory	0.447479	0.610489
ZNF768	Secretory	Secretory	0.000354812	0.0031199
ZNF764	Shared IIGs	Secretory	0.763902	0.996569
ZNF764	Basal IDGs	Secretory	0.312655	0.667145
ZNF764	Basal IIGs	Secretory	0.561188	0.741056
ZNF764	Deuterosomal	Secretory	0.221876	0.399795
ZNF764	Secretory	Secretory	0.0940943	0.244837
ZNF267	Shared IIGs	Secretory	7.31405e-07	5.86865e-06
ZNF267	Shared IDGs	Secretory	0.65295	0.862686
ZNF267	Basal IDGs	Secretory	0.965978	1
ZNF267	Basal IIGs	Secretory	0.919093	0.983971
ZNF267	Ciliated, Secretory IIGs	Secretory	6.47333e-13	1.62422e-11
ZNF267	Ciliated, Deuterosomal	Secretory	0.0703404	0.249497
ZNF267	Deuterosomal	Secretory	0.0215127	0.0978315
ZNF267	Secretory	Secretory	0.645714	0.850071
IRX3	Basal IIGs	Secretory	0.0145985	0.0644419
IRX3	Deuterosomal	Secretory	0.0110612	0.055597
E2F4	Shared IIGs	Secretory	0.89724	1
E2F4	Shared IDGs	Secretory	0.776044	0.909557
E2F4	Basal IDGs	Secretory	0.0237942	0.115607
E2F4	Basal IIGs	Secretory	0.999982	0.999982
E2F4	Ciliated, Secretory IIGs	Secretory	0.310075	0.475448
E2F4	Ciliated, Deuterosomal	Secretory	0.8677	1
E2F4	Deuterosomal	Secretory	6.80217e-11	4.33072e-09
E2F4	Secretory	Secretory	0.15224	0.340537
THAP11	Shared IIGs	Secretory	0.194513	0.431255
THAP11	Basal IDGs	Secretory	1.40433e-05	0.000215565
THAP11	Ciliated, Deuterosomal	Secretory	0.124377	0.359717
ZFP90	Ciliated, Secretory IIGs	Secretory	0.014025	0.0450103
NFAT5	Shared IIGs	Secretory	0.911651	1
NFAT5	Basal IDGs	Secretory	0.635243	0.933108
NFAT5	Basal IIGs	Secretory	0.199358	0.433815
NFAT5	Ciliated, Secretory IIGs	Secretory	0.0519257	0.128978
NFAT5	Ciliated, Deuterosomal	Secretory	0.0426446	0.172331
NFAT5	Deuterosomal	Secretory	0.12005	0.255018
NFAT5	Secretory	Secretory	0.711293	0.89792
ZNF19	Ciliated, Deuterosomal	Secretory	0.00329262	0.027423
ZNF821	Shared IIGs	Secretory	0.713923	0.966233
ZNF821	Shared IDGs	Secretory	0.150294	0.448728
ZNF821	Basal IIGs	Secretory	0.0544312	0.182818
ZNF821	Ciliated, Secretory IIGs	Secretory	0.252408	0.42221
ZNF821	Secretory	Secretory	0.228575	0.455364
ZFHX3	Shared IIGs	Secretory	0.0462518	0.151329
ZFHX3	Ciliated, Deuterosomal	Secretory	0.022464	0.106885
MAF	Shared IIGs	Secretory	0.139236	0.335161
MAF	Shared IDGs	Secretory	0.0860235	0.338645
MAF	Basal IDGs	Secretory	0.138408	0.438054
MAF	Basal IIGs	Secretory	9.20772e-06	0.000135485
MAF	Ciliated, Secretory IIGs	Secretory	0.0062646	0.0236853
MAF	Ciliated, Deuterosomal	Secretory	0.0614366	0.22737
MAF	Secretory	Secretory	0.954695	0.999987
CENPBD1	Basal IIGs	Secretory	0.12826	0.322215
ZFP3	Shared IIGs	Secretory	0.875718	1
ZFP3	Basal IDGs	Secretory	0.48864	0.828798
ZFP3	Secretory	Secretory	0.171212	0.373155
ZNF232	Basal IIGs	Secretory	0.306534	0.546824
ZNF232	Secretory	Secretory	0.0215951	0.0809817
ZNF594	Shared IIGs	Secretory	0.340711	0.64656
ZNF594	Shared IDGs	Secretory	0.0488242	0.231384
ZNF594	Basal IDGs	Secretory	0.0869239	0.323752
ZNF594	Basal IIGs	Secretory	0.508142	0.709295
SOX15	Shared IIGs	Secretory	0.884653	1
SOX15	Shared IDGs	Secretory	0.268873	0.592065
SOX15	Basal IDGs	Secretory	7.01482e-06	0.000126679
SOX15	Basal IIGs	Secretory	0.0191774	0.0811756
SOX15	Ciliated, Secretory IIGs	Secretory	0.172436	0.307048
SOX15	Ciliated, Deuterosomal	Secretory	0.711233	0.920236
SOX15	Secretory	Secretory	0.0452389	0.138987
TP53	Shared IIGs	Secretory	0.237243	0.493525
TP53	Shared IDGs	Secretory	0.737094	0.902029
TP53	Basal IDGs	Secretory	7.43952e-07	2.20774e-05
TP53	Basal IIGs	Secretory	0.633986	0.79389
TP53	Ciliated, Secretory IIGs	Secretory	2.54532e-07	3.19322e-06
TP53	Ciliated, Deuterosomal	Secretory	0.766652	0.942915
ZNF287	Shared IIGs	Secretory	0.943068	1
ZNF287	Shared IDGs	Secretory	0.154219	0.448728
ZNF287	Basal IDGs	Secretory	0.82493	1
ZNF287	Basal IIGs	Secretory	0.135804	0.338415
ZNF287	Ciliated, Secretory IIGs	Secretory	0.367215	0.539103
ZNF287	Ciliated, Deuterosomal	Secretory	0.155062	0.419662
ZNF287	Secretory	Secretory	2.24704e-16	2.86497e-14
SREBF1	Basal IIGs	Secretory	0.167249	0.391515
THRA	Shared IIGs	Secretory	0.556492	0.86423
THRA	Shared IDGs	Secretory	0.297034	0.624087
THRA	Basal IIGs	Secretory	0.394604	0.62544
THRA	Ciliated, Secretory IIGs	Secretory	0.455817	0.60194
THRA	Secretory	Secretory	0.173794	0.375572
NR1D1	Shared IIGs	Secretory	0.976316	1
NR1D1	Basal IDGs	Secretory	0.156259	0.470308
NR1D1	Basal IIGs	Secretory	0.101691	0.273239
NR1D1	Ciliated, Secretory IIGs	Secretory	0.0673438	0.156192
NR1D1	Ciliated, Deuterosomal	Secretory	0.174319	0.447166
NR1D1	Deuterosomal	Secretory	0.256489	0.437406
NR1D1	Secretory	Secretory	0.329432	0.587449
RARA	Shared IIGs	Secretory	0.0276843	0.0971834
RARA	Basal IDGs	Secretory	0.229586	0.566581
RARA	Basal IIGs	Secretory	0.906453	0.977977
RARA	Ciliated, Secretory IIGs	Secretory	1.13979e-08	1.65569e-07
RARA	Ciliated, Deuterosomal	Secretory	0.103233	0.327802
RARA	Deuterosomal	Secretory	0.342113	0.506539
RARA	Secretory	Secretory	0.801827	0.92926
STAT5A	Basal IDGs	Secretory	0.399668	0.7547
STAT5A	Ciliated, Secretory IIGs	Secretory	0.219478	0.373863
STAT5A	Ciliated, Deuterosomal	Secretory	0.350232	0.65808
STAT3	Shared IIGs	Secretory	2.74537e-69	1.54198e-67
STAT3	Basal IDGs	Secretory	0.247279	0.583959
STAT3	Basal IIGs	Secretory	4.09602e-07	7.91044e-06
STAT3	Ciliated, Secretory IIGs	Secretory	8.31861e-16	2.55104e-14
STAT3	Ciliated, Deuterosomal	Secretory	0.0180267	0.0901336
STAT3	Deuterosomal	Secretory	0.287329	0.459782
STAT3	Secretory	Secretory	0.026859	0.0951257
SP2	Shared IDGs	Secretory	0.0113211	0.0949227
NFE2L1	Shared IIGs	Secretory	1.18422e-08	1.24714e-07
NFE2L1	Shared IDGs	Secretory	0.793464	0.915741
NFE2L1	Basal IDGs	Secretory	0.473258	0.807167
NFE2L1	Basal IIGs	Secretory	3.47263e-08	8.94201e-07
NFE2L1	Ciliated, Secretory IIGs	Secretory	0.000418233	0.00245601
NFE2L1	Ciliated, Deuterosomal	Secretory	0.534637	0.809409
NFE2L1	Deuterosomal	Secretory	0.0184844	0.08611
NFE2L1	Secretory	Secretory	0.613592	0.836716
ZNF652	Shared IIGs	Secretory	0.473502	0.79785
ZNF652	Ciliated, Deuterosomal	Secretory	0.350232	0.65808
VEZF1	Shared IIGs	Secretory	0.0164861	0.062425
VEZF1	Shared IDGs	Secretory	0.998997	0.998997
VEZF1	Basal IDGs	Secretory	1.86057e-12	1.42799e-10
VEZF1	Basal IIGs	Secretory	0.67323	0.822245
VEZF1	Ciliated, Secretory IIGs	Secretory	8.43632e-09	1.4381e-07
VEZF1	Ciliated, Deuterosomal	Secretory	1	1
VEZF1	Deuterosomal	Secretory	0.965586	0.980994
VEZF1	Secretory	Secretory	2.65097e-06	3.75554e-05
BPTF	Shared IIGs	Secretory	0.270358	0.558961
BPTF	Basal IDGs	Secretory	0.0143248	0.0745378
BPTF	Basal IIGs	Secretory	0.0857256	0.242356
BPTF	Ciliated, Deuterosomal	Secretory	0.00132367	0.0150185
SOX9	Shared IIGs	Secretory	8.53524e-05	0.000504627
SOX9	Shared IDGs	Secretory	0.713111	0.888332
SOX9	Basal IDGs	Secretory	0.907669	1
SOX9	Basal IIGs	Secretory	0.497626	0.70535
SOX9	Ciliated, Secretory IIGs	Secretory	2.50788e-05	0.000203581
SOX9	Ciliated, Deuterosomal	Secretory	0.192699	0.481748
SOX9	Deuterosomal	Secretory	0.00997871	0.0515117
SOX9	Secretory	Secretory	1.05361e-05	0.000122123
FOXJ1	Shared IIGs	Secretory	0.700511	0.966233
FOXJ1	Shared IDGs	Secretory	0.483427	0.763674
FOXJ1	Basal IDGs	Secretory	0.691028	0.954457
FOXJ1	Basal IIGs	Secretory	0.436036	0.660467
FOXJ1	Ciliated, Secretory IIGs	Secretory	0.401852	0.557343
FOXJ1	Ciliated, Deuterosomal	Secretory	0.103725	0.327802
FOXJ1	Deuterosomal	Secretory	0.277004	0.448371
FOXJ1	Secretory	Secretory	0.167134	0.367406
TGIF1	Shared IIGs	Secretory	0.520274	0.838411
TGIF1	Basal IDGs	Secretory	0.403723	0.7547
TGIF1	Basal IIGs	Secretory	0.262422	0.503654
TGIF1	Ciliated, Deuterosomal	Secretory	0.694489	0.906523
GATA6	Shared IIGs	Secretory	0.586084	0.889687
GATA6	Ciliated, Secretory IIGs	Secretory	0.0444959	0.118085
ZNF24	Shared IIGs	Secretory	0.835435	1
ZNF24	Basal IDGs	Secretory	0.167162	0.48414
ZNF24	Basal IIGs	Secretory	0.642865	0.797773
ZNF24	Deuterosomal	Secretory	0.00381062	0.022272
ZBTB7C	Shared IIGs	Secretory	0.826853	1
ZBTB7C	Shared IDGs	Secretory	0.0351531	0.201668
ZBTB7C	Basal IDGs	Secretory	0.159555	0.470994
ZBTB7C	Basal IIGs	Secretory	0.736929	0.864032
ZBTB7C	Ciliated, Secretory IIGs	Secretory	0.0319435	0.0908907
ZBTB7C	Ciliated, Deuterosomal	Secretory	0.999701	1
ZBTB7C	Deuterosomal	Secretory	0.411872	0.570055
ZBTB7C	Secretory	Secretory	0.512125	0.74624
CXXC1	Shared IIGs	Secretory	0.920055	1
CXXC1	Shared IDGs	Secretory	0.150294	0.448728
CXXC1	Basal IDGs	Secretory	0.865955	1
CXXC1	Basal IIGs	Secretory	8.69212e-05	0.000994765
CXXC1	Ciliated, Secretory IIGs	Secretory	0.0161688	0.0507113
CXXC1	Ciliated, Deuterosomal	Secretory	0.501807	0.791621
CXXC1	Secretory	Secretory	0.228575	0.455364
TCF4	Shared IIGs	Secretory	2.9298e-16	5.48524e-15
TCF4	Shared IDGs	Secretory	0.440343	0.732784
TCF4	Basal IDGs	Secretory	0.00134195	0.0102995
TCF4	Basal IIGs	Secretory	0.00117774	0.00933135
TCF4	Ciliated, Secretory IIGs	Secretory	0.061083	0.147885
TCF4	Deuterosomal	Secretory	0.0156888	0.0749142
TCF4	Secretory	Secretory	0.586513	0.821763
NFATC1	Shared IIGs	Secretory	0.100202	0.265891
NFATC1	Basal IDGs	Secretory	0.749692	0.987791
NFATC1	Basal IIGs	Secretory	0.970505	0.999982
NFATC1	Ciliated, Secretory IIGs	Secretory	1.7904e-06	1.76482e-05
NFATC1	Ciliated, Deuterosomal	Secretory	0.912444	1
NFATC1	Deuterosomal	Secretory	0.16659	0.318187
NFATC1	Secretory	Secretory	0.64321	0.850071
SOX12	Secretory	Secretory	0.0190751	0.0760022
EBF4	Shared IIGs	Secretory	0.473502	0.79785
EBF4	Ciliated, Secretory IIGs	Secretory	0.219478	0.373863
OVOL2	Secretory	Secretory	0.261709	0.509433
GZF1	Shared IIGs	Secretory	0.533174	0.839625
GZF1	Basal IIGs	Secretory	0.0678238	0.216057
GZF1	Secretory	Secretory	0.0299154	0.103087
ZNF337	Shared IIGs	Secretory	0.533174	0.839625
ZNF337	Basal IDGs	Secretory	0.454448	0.792701
ZNF337	Basal IIGs	Secretory	0.352537	0.585665
ZNF337	Ciliated, Secretory IIGs	Secretory	0.0339461	0.0946376
ZNF337	Ciliated, Deuterosomal	Secretory	0.400696	0.707815
PLAGL2	Shared IIGs	Secretory	3.11562e-05	0.000201916
PLAGL2	Shared IDGs	Secretory	0.24069	0.539706
PLAGL2	Basal IDGs	Secretory	0.0536704	0.219691
PLAGL2	Basal IIGs	Secretory	0.013489	0.0622103
PLAGL2	Ciliated, Secretory IIGs	Secretory	0.736118	0.829391
PLAGL2	Ciliated, Deuterosomal	Secretory	0.00209128	0.019279
PLAGL2	Secretory	Secretory	0.350087	0.605698
ZNF341	Shared IIGs	Secretory	0.941431	1
ZNF341	Shared IDGs	Secretory	1.4876e-05	0.000648592
ZNF341	Basal IDGs	Secretory	6.01246e-05	0.000769094
ZNF341	Basal IIGs	Secretory	0.95571	0.999982
ZNF341	Ciliated, Secretory IIGs	Secretory	0.00851803	0.0297592
ZNF341	Ciliated, Deuterosomal	Secretory	0.812873	0.986821
ZNF341	Secretory	Secretory	0.990811	0.999987
TGIF2	Ciliated, Secretory IIGs	Secretory	0.470081	0.613229
TGIF2	Deuterosomal	Secretory	0.0330316	0.131438
MAFB	Shared IIGs	Secretory	0.000176434	0.000974725
MAFB	Shared IDGs	Secretory	0.0531492	0.246522
MAFB	Basal IDGs	Secretory	0.220051	0.566581
MAFB	Basal IIGs	Secretory	8.13869e-06	0.000125743
MAFB	Ciliated, Secretory IIGs	Secretory	0.138188	0.259455
MAFB	Ciliated, Deuterosomal	Secretory	0.669714	0.894475
MAFB	Secretory	Secretory	0.553872	0.786382
ZNF334	Ciliated, Deuterosomal	Secretory	0.000921821	0.0113307
NFATC2	Shared IIGs	Secretory	0.31382	0.627329
NFATC2	Basal IDGs	Secretory	0.899414	1
NFATC2	Basal IIGs	Secretory	0.0804983	0.23466
NFATC2	Ciliated, Secretory IIGs	Secretory	0.303623	0.468692
NFATC2	Ciliated, Deuterosomal	Secretory	2.07756e-05	0.000471447
ZFP64	Shared IDGs	Secretory	0.0864214	0.338645
ZFP64	Basal IDGs	Secretory	1.01726e-05	0.000165989
ZFP64	Basal IIGs	Secretory	0.18397	0.411933
ZFP64	Ciliated, Secretory IIGs	Secretory	0.000448615	0.00252689
ZFP64	Ciliated, Deuterosomal	Secretory	0.865532	1
ZFP64	Deuterosomal	Secretory	0.857171	0.919828
ZFP64	Secretory	Secretory	0.0204357	0.0777778
TFAP2C	Shared IIGs	Secretory	0.996977	1
TFAP2C	Shared IDGs	Secretory	0.346073	0.64482
TFAP2C	Basal IDGs	Secretory	0.676688	0.954457
TFAP2C	Basal IIGs	Secretory	0.00929421	0.0448736
TFAP2C	Ciliated, Secretory IIGs	Secretory	0.414804	0.566762
TFAP2C	Ciliated, Deuterosomal	Secretory	0.000213734	0.00315257
TFAP2C	Deuterosomal	Secretory	0.879428	0.922916
TFAP2C	Secretory	Secretory	0.871451	0.963708
GMEB2	Shared IDGs	Secretory	0.025759	0.175116
GMEB2	Basal IIGs	Secretory	0.094644	0.258805
GMEB2	Ciliated, Deuterosomal	Secretory	0.123893	0.359717
ZNF555	Shared IDGs	Secretory	0.145958	0.448728
ZNF555	Basal IDGs	Secretory	0.181174	0.50564
ZNF555	Basal IIGs	Secretory	0.2933	0.531595
ZNF555	Ciliated, Secretory IIGs	Secretory	0.556643	0.704741
ZNF555	Ciliated, Deuterosomal	Secretory	0.104452	0.327802
ZNF555	Secretory	Secretory	0.0970769	0.250047
NFIC	Shared IIGs	Secretory	1.44539e-05	0.000101478
NFIC	Basal IDGs	Secretory	0.00624287	0.0361615
NFIC	Basal IIGs	Secretory	0.000813599	0.00679465
NFIC	Ciliated, Secretory IIGs	Secretory	0.868366	0.939879
NFIC	Ciliated, Deuterosomal	Secretory	0.159035	0.426502
NFIC	Deuterosomal	Secretory	0.00561148	0.0306226
NFIC	Secretory	Secretory	0.416774	0.66841
RFX2	Shared IIGs	Secretory	1	1
RFX2	Basal IDGs	Secretory	1	1
RFX2	Ciliated, Secretory IIGs	Secretory	0.999777	0.999974
RFX2	Ciliated, Deuterosomal	Secretory	2.1441e-41	6.32511e-39
RFX2	Secretory	Secretory	0.999987	0.999987
ZNF121	Shared IIGs	Secretory	0.879983	1
ZNF121	Shared IDGs	Secretory	0.649593	0.862686
ZNF121	Basal IDGs	Secretory	0.147005	0.458367
ZNF121	Basal IIGs	Secretory	0.442964	0.664446
ZNF121	Ciliated, Secretory IIGs	Secretory	0.598421	0.732614
ZNF121	Ciliated, Deuterosomal	Secretory	0.918046	1
ZNF121	Deuterosomal	Secretory	0.0670306	0.188277
ZNF121	Secretory	Secretory	0.997272	0.999987
DNMT1	Shared IIGs	Secretory	0.74765	0.984211
DNMT1	Basal IDGs	Secretory	0.555123	0.880509
DNMT1	Basal IIGs	Secretory	0.149894	0.367596
DNMT1	Ciliated, Deuterosomal	Secretory	0.245058	0.560404
DNMT1	Deuterosomal	Secretory	0.300037	0.46973
DNMT1	Secretory	Secretory	0.663624	0.854667
ZNF627	Basal IDGs	Secretory	0.161834	0.473171
ZNF627	Ciliated, Secretory IIGs	Secretory	0.299676	0.467291
ZNF627	Ciliated, Deuterosomal	Secretory	0.123893	0.359717
ZNF440	Shared IIGs	Secretory	0.0865769	0.243137
ZNF440	Basal IDGs	Secretory	0.85249	1
ZNF440	Basal IIGs	Secretory	0.394695	0.62544
ZNF440	Ciliated, Secretory IIGs	Secretory	0.605203	0.732614
ZNF440	Ciliated, Deuterosomal	Secretory	0.213911	0.511278
ZNF439	Shared IIGs	Secretory	0.0877008	0.243723
ZNF439	Basal IDGs	Secretory	0.392622	0.7547
ZNF439	Basal IIGs	Secretory	0.62614	0.789702
ZNF439	Ciliated, Secretory IIGs	Secretory	0.14136	0.261848
ZNF69	Shared IIGs	Secretory	0.884653	1
ZNF69	Basal IDGs	Secretory	0.79333	1
ZNF69	Basal IIGs	Secretory	0.624601	0.789702
ZNF69	Ciliated, Deuterosomal	Secretory	0.918469	1
ZNF69	Deuterosomal	Secretory	5.02733e-05	0.000640147
ZNF433	Shared IIGs	Secretory	0.0208401	0.0755173
ZNF433	Secretory	Secretory	0.0830344	0.225253
ZNF44	Shared IIGs	Secretory	0.821417	1
ZNF44	Basal IIGs	Secretory	0.410795	0.641089
ZNF44	Ciliated, Secretory IIGs	Secretory	0.38119	0.543042
ZNF44	Ciliated, Deuterosomal	Secretory	0.337158	0.641688
ZNF44	Deuterosomal	Secretory	0.264183	0.438773
ZNF44	Secretory	Secretory	0.613592	0.836716
ZNF563	Basal IDGs	Secretory	0.759997	0.990293
ZNF563	Basal IIGs	Secretory	0.78089	0.897413
ZNF563	Ciliated, Deuterosomal	Secretory	0.0517796	0.19925
ZNF563	Deuterosomal	Secretory	0.0580669	0.178883
ZNF490	Shared IIGs	Secretory	0.814394	1
ZNF490	Shared IDGs	Secretory	0.368625	0.65869
ZNF490	Basal IDGs	Secretory	0.738051	0.985138
ZNF490	Basal IIGs	Secretory	0.0691799	0.216175
ZNF490	Ciliated, Deuterosomal	Secretory	0.100451	0.327802
ZNF490	Secretory	Secretory	0.454953	0.686668
ZNF791	Shared IIGs	Secretory	0.0746346	0.22063
ZNF791	Shared IDGs	Secretory	0.196783	0.482009
ZNF791	Basal IDGs	Secretory	0.686324	0.954457
ZNF791	Basal IIGs	Secretory	0.508142	0.709295
ZNF791	Ciliated, Secretory IIGs	Secretory	0.108941	0.224385
ZNF791	Secretory	Secretory	0.661714	0.854667
JUNB	Shared IIGs	Secretory	0.012428	0.0504605
JUNB	Shared IDGs	Secretory	0.578987	0.843474
JUNB	Basal IDGs	Secretory	0.102823	0.350741
JUNB	Basal IIGs	Secretory	2.20831e-07	4.87406e-06
JUNB	Ciliated, Deuterosomal	Secretory	0.881078	1
JUNB	Deuterosomal	Secretory	0.423403	0.581799
JUNB	Secretory	Secretory	0.104985	0.26506
KLF2	Shared IIGs	Secretory	1	1
KLF2	Shared IDGs	Secretory	0.982251	0.998997
KLF2	Basal IDGs	Secretory	0.968719	1
KLF2	Basal IIGs	Secretory	0.527331	0.710997
KLF2	Ciliated, Secretory IIGs	Secretory	0.220796	0.373863
KLF2	Ciliated, Deuterosomal	Secretory	0.000475606	0.00637745
KLF2	Deuterosomal	Secretory	0.00183067	0.0135923
KLF2	Secretory	Secretory	1.87935e-07	3.68642e-06
JUND	Shared IIGs	Secretory	0.944281	1
JUND	Shared IDGs	Secretory	0.00116266	0.0181043
JUND	Basal IDGs	Secretory	0.394402	0.7547
JUND	Basal IIGs	Secretory	0.222862	0.467699
JUND	Ciliated, Secretory IIGs	Secretory	0.0250871	0.0738362
JUND	Ciliated, Deuterosomal	Secretory	0.012347	0.066225
JUND	Secretory	Secretory	0.646721	0.850071
ZNF506	Shared IIGs	Secretory	0.729934	0.968456
ZNF506	Shared IDGs	Secretory	0.157889	0.452892
ZNF506	Basal IDGs	Secretory	0.609222	0.930504
ZNF506	Basal IIGs	Secretory	0.059763	0.198567
ZNF506	Ciliated, Deuterosomal	Secretory	0.249173	0.561115
ZNF90	Shared IIGs	Secretory	0.00169474	0.00782367
ZNF90	Basal IDGs	Secretory	0.0165703	0.0847849
ZNF90	Basal IIGs	Secretory	0.295904	0.531595
ZNF90	Ciliated, Secretory IIGs	Secretory	0.139453	0.26006
ZNF737	Shared IDGs	Secretory	0.0929198	0.34925
ZNF737	Basal IDGs	Secretory	0.436418	0.773667
ZNF737	Basal IIGs	Secretory	0.28766	0.531595
ZNF737	Secretory	Secretory	0.146025	0.332468
ZNF85	Shared IIGs	Secretory	0.277253	0.566268
ZNF85	Basal IIGs	Secretory	0.283153	0.530268
ZNF85	Ciliated, Secretory IIGs	Secretory	0.69684	0.814682
ZNF85	Ciliated, Deuterosomal	Secretory	0.405547	0.707908
ZNF85	Deuterosomal	Secretory	0.297482	0.46958
ZNF85	Secretory	Secretory	0.0766817	0.214877
ZNF430	Shared IIGs	Secretory	0.611243	0.915506
ZNF430	Basal IIGs	Secretory	0.329449	0.565555
ZNF430	Ciliated, Secretory IIGs	Secretory	0.00838404	0.0297592
ZNF430	Ciliated, Deuterosomal	Secretory	0.403889	0.707908
ZNF714	Shared IIGs	Secretory	0.522452	0.838411
ZNF714	Shared IDGs	Secretory	0.0411654	0.21148
ZNF714	Ciliated, Secretory IIGs	Secretory	0.292271	0.466281
ZNF714	Ciliated, Deuterosomal	Secretory	0.558475	0.826854
ZNF714	Secretory	Secretory	0.0183169	0.0760022
ZNF431	Shared IIGs	Secretory	0.435238	0.759975
ZNF431	Shared IDGs	Secretory	0.336931	0.638703
ZNF431	Basal IDGs	Secretory	0.000708987	0.00659573
ZNF431	Basal IIGs	Secretory	0.454564	0.675289
ZNF431	Ciliated, Secretory IIGs	Secretory	0.50551	0.64593
ZNF429	Basal IDGs	Secretory	0.615886	0.931414
ZNF429	Secretory	Secretory	0.351743	0.605698
ZNF675	Shared IIGs	Secretory	0.9912	1
ZNF675	Basal IDGs	Secretory	0.00126812	0.0100273
ZNF675	Basal IIGs	Secretory	0.0520935	0.178884
ZNF675	Ciliated, Secretory IIGs	Secretory	0.000504491	0.00273018
ZNF675	Ciliated, Deuterosomal	Secretory	0.00438961	0.0323734
ZNF675	Deuterosomal	Secretory	0.560694	0.718742
ZNF675	Secretory	Secretory	0.0905727	0.240584
ZNF254	Shared IIGs	Secretory	0.641781	0.932243
ZNF254	Shared IDGs	Secretory	0.12075	0.398842
ZNF254	Ciliated, Deuterosomal	Secretory	0.00334654	0.027423
CEBPA	Shared IIGs	Secretory	0.118814	0.298809
CEBPA	Shared IDGs	Secretory	0.795716	0.915741
CEBPA	Basal IDGs	Secretory	0.944176	1
CEBPA	Basal IIGs	Secretory	0.232091	0.474941
CEBPA	Ciliated, Secretory IIGs	Secretory	0.0251471	0.0738362
CEBPA	Ciliated, Deuterosomal	Secretory	0.743933	0.942915
CEBPA	Secretory	Secretory	0.00124568	0.00882358
CEBPG	Shared IIGs	Secretory	0.898406	1
CEBPG	Shared IDGs	Secretory	0.284978	0.621252
CEBPG	Basal IDGs	Secretory	0.812218	1
CEBPG	Basal IIGs	Secretory	0.647383	0.800165
CEBPG	Ciliated, Secretory IIGs	Secretory	0.440353	0.587137
CEBPG	Ciliated, Deuterosomal	Secretory	3.0369e-07	1.49314e-05
CEBPG	Deuterosomal	Secretory	0.146214	0.290905
ZNF181	Shared IIGs	Secretory	0.107269	0.278074
ZNF181	Shared IDGs	Secretory	0.305054	0.626113
ZNF181	Basal IDGs	Secretory	0.833649	1
ZNF181	Basal IIGs	Secretory	0.90313	0.977977
ZNF181	Ciliated, Secretory IIGs	Secretory	0.794069	0.876653
ZNF181	Ciliated, Deuterosomal	Secretory	0.00596911	0.0400201
USF2	Shared IIGs	Secretory	0.632999	0.927481
USF2	Basal IDGs	Secretory	0.54947	0.880509
USF2	Ciliated, Deuterosomal	Secretory	0.490172	0.781625
USF2	Secretory	Secretory	0.303172	0.556178
ETV2	Shared IIGs	Secretory	0.639252	0.932243
ETV2	Shared IDGs	Secretory	0.133851	0.422892
ETV2	Basal IDGs	Secretory	0.914857	1
ETV2	Basal IIGs	Secretory	0.819342	0.920643
ETV2	Ciliated, Secretory IIGs	Secretory	0.92444	0.985118
ETV2	Ciliated, Deuterosomal	Secretory	0.249046	0.561115
ETV2	Deuterosomal	Secretory	3.99713e-08	8.48281e-07
ETV2	Secretory	Secretory	0.791141	0.92926
ZNF146	Shared IIGs	Secretory	0.0159571	0.0611085
ZNF146	Basal IDGs	Secretory	0.7024	0.958386
ZNF146	Ciliated, Secretory IIGs	Secretory	1.66544e-06	1.70245e-05
ZNF146	Ciliated, Deuterosomal	Secretory	0.640862	0.883431
ZNF146	Deuterosomal	Secretory	0.232647	0.413033
ZFP14	Shared IIGs	Secretory	4.87582e-05	0.000304287
ZFP14	Shared IDGs	Secretory	0.439142	0.732784
ZFP14	Basal IDGs	Secretory	0.0382183	0.167615
ZFP14	Basal IIGs	Secretory	0.4064	0.640702
ZFP14	Ciliated, Secretory IIGs	Secretory	0.952782	0.991386
ZFP14	Ciliated, Deuterosomal	Secretory	0.0745717	0.253584
ZFP14	Deuterosomal	Secretory	3.81888e-07	7.29405e-06
ZFP14	Secretory	Secretory	0.461179	0.690101
ZFP82	Shared IIGs	Secretory	0.493027	0.814461
ZFP82	Basal IIGs	Secretory	0.784147	0.897413
ZFP82	Ciliated, Secretory IIGs	Secretory	0.645781	0.771583
ZFP82	Ciliated, Deuterosomal	Secretory	0.835652	1
ZFP82	Secretory	Secretory	0.0158321	0.0720333
ZNF260	Shared IIGs	Secretory	0.0135846	0.0544999
ZNF260	Shared IDGs	Secretory	0.476388	0.763623
ZNF260	Basal IDGs	Secretory	0.180737	0.50564
ZNF260	Ciliated, Secretory IIGs	Secretory	0.393609	0.554266
ZNF260	Ciliated, Deuterosomal	Secretory	0.904617	1
ZNF260	Deuterosomal	Secretory	0.271877	0.443833
ZNF260	Secretory	Secretory	0.0198615	0.0767377
ZNF529	Shared IIGs	Secretory	4.67459e-16	8.29124e-15
ZNF529	Shared IDGs	Secretory	0.181706	0.47157
ZNF529	Basal IDGs	Secretory	0.00162924	0.0121436
ZNF529	Basal IIGs	Secretory	0.00366337	0.0221957
ZNF529	Ciliated, Secretory IIGs	Secretory	1.47365e-18	5.08408e-17
ZNF529	Ciliated, Deuterosomal	Secretory	0.840856	1
ZNF529	Deuterosomal	Secretory	0.372406	0.535791
ZNF529	Secretory	Secretory	0.446298	0.686668
ZNF345	Shared IIGs	Secretory	0.356979	0.657387
ZNF345	Shared IDGs	Secretory	0.117167	0.39296
ZNF345	Basal IDGs	Secretory	0.240092	0.573896
ZNF345	Ciliated, Deuterosomal	Secretory	0.00304906	0.026455
ZNF345	Secretory	Secretory	0.541739	0.780471
ZNF585A	Basal IIGs	Secretory	0.074262	0.218542
ZNF585A	Deuterosomal	Secretory	0.130088	0.270073
ZNF585A	Secretory	Secretory	0.0329284	0.111957
ZNF383	Shared IIGs	Secretory	0.739455	0.97724
ZNF383	Shared IDGs	Secretory	0.98255	0.998997
ZNF383	Basal IDGs	Secretory	0.274755	0.620219
ZNF383	Basal IIGs	Secretory	0.582241	0.755935
ZNF383	Ciliated, Secretory IIGs	Secretory	0.736234	0.829391
ZNF383	Ciliated, Deuterosomal	Secretory	0.384353	0.692669
ZNF383	Deuterosomal	Secretory	0.893793	0.932866
ZNF383	Secretory	Secretory	0.669633	0.858073
ZNF570	Shared IIGs	Secretory	0.213393	0.461262
ZNF570	Basal IIGs	Secretory	0.843331	0.940756
ZNF570	Ciliated, Secretory IIGs	Secretory	0.00834108	0.0297592
ZNF570	Ciliated, Deuterosomal	Secretory	0.169273	0.444072
ZNF570	Deuterosomal	Secretory	0.10915	0.246639
ZNF570	Secretory	Secretory	0.00112208	0.00841563
ZNF793	Shared IIGs	Secretory	0.225587	0.477583
ZNF793	Basal IDGs	Secretory	0.228706	0.566581
ZNF793	Basal IIGs	Secretory	0.20974	0.446964
ZNF793	Ciliated, Secretory IIGs	Secretory	0.00553067	0.0212009
ZNF793	Ciliated, Deuterosomal	Secretory	0.767117	0.942915
ZNF574	Shared IIGs	Secretory	0.689247	0.955869
ZNF574	Shared IDGs	Secretory	0.476388	0.763623
ZNF574	Basal IDGs	Secretory	0.000789543	0.0071291
ZNF574	Basal IIGs	Secretory	0.240422	0.477044
ZNF574	Ciliated, Secretory IIGs	Secretory	0.191106	0.33811
ZNF574	Ciliated, Deuterosomal	Secretory	0.752204	0.942915
ZNF574	Deuterosomal	Secretory	0.271877	0.443833
ZNF574	Secretory	Secretory	0.0198615	0.0767377
ERF	Shared IIGs	Secretory	0.661796	0.941035
ERF	Ciliated, Deuterosomal	Secretory	0.670098	0.894475
CIC	Basal IDGs	Secretory	0.0781143	0.296063
CIC	Ciliated, Secretory IIGs	Secretory	0.0864896	0.186493
CIC	Deuterosomal	Secretory	0.199878	0.367084
ZNF224	Shared IIGs	Secretory	0.159453	0.36555
ZNF224	Basal IDGs	Secretory	0.196503	0.533863
ZNF224	Basal IIGs	Secretory	0.00624176	0.0320876
ZNF224	Secretory	Secretory	0.651791	0.852342
ZNF235	Shared IIGs	Secretory	0.609485	0.915506
ZNF235	Shared IDGs	Secretory	0.524392	0.811822
ZNF235	Basal IDGs	Secretory	0.135533	0.437984
ZNF235	Basal IIGs	Secretory	0.159311	0.37867
ZNF235	Ciliated, Deuterosomal	Secretory	0.258339	0.577348
ZNF235	Deuterosomal	Secretory	0.0264946	0.113278
ZNF235	Secretory	Secretory	0.201427	0.421016
RELB	Shared IIGs	Secretory	0.341506	0.64656
RELB	Basal IDGs	Secretory	0.370032	0.747597
RELB	Basal IIGs	Secretory	0.182045	0.410598
RELB	Ciliated, Secretory IIGs	Secretory	0.0648537	0.152988
RELB	Ciliated, Deuterosomal	Secretory	0.737912	0.942355
RELB	Deuterosomal	Secretory	0.14861	0.292624
RELB	Secretory	Secretory	0.0136983	0.0635103
ZNF296	Ciliated, Secretory IIGs	Secretory	0.00199131	0.00858753
ZNF296	Deuterosomal	Secretory	0.00185026	0.0135923
ZNF296	Secretory	Secretory	0.0896886	0.240584
FOSB	Ciliated, Secretory IIGs	Secretory	0.326217	0.489326
FOSB	Ciliated, Deuterosomal	Secretory	0.0520075	0.19925
FOSB	Secretory	Secretory	1.51538e-06	2.41514e-05
FOXA3	Shared IIGs	Secretory	0.000958519	0.00461458
FOXA3	Shared IDGs	Secretory	0.955509	0.998997
FOXA3	Basal IDGs	Secretory	0.993929	1
FOXA3	Basal IIGs	Secretory	0.314991	0.553024
FOXA3	Ciliated, Secretory IIGs	Secretory	0.000529767	0.00275879
FOXA3	Ciliated, Deuterosomal	Secretory	0.0209346	0.101241
FOXA3	Secretory	Secretory	0.000945318	0.00730473
MYPOP	Basal IDGs	Secretory	0.403723	0.7547
MYPOP	Ciliated, Secretory IIGs	Secretory	0.146659	0.268065
MYPOP	Ciliated, Deuterosomal	Secretory	0.694489	0.906523
DBP	Shared IIGs	Secretory	0.53205	0.839625
DBP	Basal IDGs	Secretory	0.385889	0.754572
DBP	Basal IIGs	Secretory	0.00113107	0.00919736
DBP	Ciliated, Secretory IIGs	Secretory	0.667069	0.790176
DBP	Ciliated, Deuterosomal	Secretory	0.566185	0.826854
DBP	Deuterosomal	Secretory	0.0875048	0.219913
DBP	Secretory	Secretory	0.0823254	0.225253
TEAD2	Shared IIGs	Secretory	0.991526	1
TEAD2	Shared IDGs	Secretory	0.615048	0.862686
TEAD2	Basal IDGs	Secretory	0.11012	0.371503
TEAD2	Basal IIGs	Secretory	0.594838	0.762676
TEAD2	Ciliated, Secretory IIGs	Secretory	0.955466	0.991386
TEAD2	Ciliated, Deuterosomal	Secretory	7.11753e-09	6.9989e-07
TEAD2	Deuterosomal	Secretory	0.630702	0.782234
TEAD2	Secretory	Secretory	0.871121	0.963708
ATF5	Shared IIGs	Secretory	5.82688e-09	6.33439e-08
ATF5	Shared IDGs	Secretory	0.650525	0.862686
ATF5	Basal IDGs	Secretory	0.583441	0.909221
ATF5	Basal IIGs	Secretory	0.173098	0.399158
ATF5	Ciliated, Secretory IIGs	Secretory	0.435145	0.584936
ATF5	Ciliated, Deuterosomal	Secretory	0.727503	0.937176
ATF5	Secretory	Secretory	0.049806	0.14768
ZNF350	Shared IIGs	Secretory	0.0603727	0.188385
ZNF350	Shared IDGs	Secretory	0.181067	0.47157
ZNF350	Basal IDGs	Secretory	0.896153	1
ZNF350	Ciliated, Secretory IIGs	Secretory	0.29795	0.46724
ZNF350	Secretory	Secretory	0.0823254	0.225253
ZNF614	Shared IIGs	Secretory	0.000169057	0.000949539
ZNF614	Shared IDGs	Secretory	0.00102821	0.0181043
ZNF614	Basal IDGs	Secretory	0.72956	0.978057
ZNF432	Shared IIGs	Secretory	6.92521e-08	6.48277e-07
ZNF432	Shared IDGs	Secretory	0.0882055	0.338645
ZNF432	Basal IDGs	Secretory	0.930458	1
ZNF432	Basal IIGs	Secretory	0.180916	0.410598
ZNF432	Ciliated, Secretory IIGs	Secretory	0.291905	0.466281
ZNF432	Ciliated, Deuterosomal	Secretory	0.601618	0.843428
ZNF432	Deuterosomal	Secretory	0.867852	0.922916
ZNF432	Secretory	Secretory	0.997638	0.999987
ZNF480	Shared IIGs	Secretory	0.629927	0.927481
ZNF480	Basal IDGs	Secretory	0.256758	0.597156
ZNF480	Basal IIGs	Secretory	0.11538	0.299601
ZNF480	Ciliated, Deuterosomal	Secretory	0.644527	0.884351
ZNF480	Deuterosomal	Secretory	0.111387	0.246639
ZNF480	Secretory	Secretory	0.114048	0.27436
ZNF610	Shared IIGs	Secretory	0.659483	0.941035
ZNF610	Shared IDGs	Secretory	0.128554	0.412129
ZNF610	Basal IDGs	Secretory	0.876325	1
ZNF610	Basal IIGs	Secretory	0.732073	0.863399
ZNF610	Ciliated, Secretory IIGs	Secretory	0.524544	0.667162
ZNF610	Ciliated, Deuterosomal	Secretory	0.00349436	0.0277942
ZNF610	Deuterosomal	Secretory	0.187875	0.34839
ZNF610	Secretory	Secretory	0.4879	0.72334
ZNF880	Shared IIGs	Secretory	0.0523863	0.166549
ZNF880	Shared IDGs	Secretory	0.0607538	0.272086
ZNF880	Basal IDGs	Secretory	1.04071e-21	1.59749e-19
ZNF880	Basal IIGs	Secretory	0.00305578	0.0196716
ZNF880	Ciliated, Secretory IIGs	Secretory	6.44859e-07	7.41588e-06
ZNF880	Ciliated, Deuterosomal	Secretory	0.663655	0.894475
ZNF880	Deuterosomal	Secretory	0.398613	0.559817
ZNF880	Secretory	Secretory	0.360593	0.605698
ZNF808	Shared IIGs	Secretory	0.482665	0.801272
ZNF808	Ciliated, Secretory IIGs	Secretory	0.130892	0.249146
ZNF808	Ciliated, Deuterosomal	Secretory	0.297731	0.597476
ZNF808	Deuterosomal	Secretory	0.248525	0.427643
ZNF808	Secretory	Secretory	0.116985	0.278795
ZNF701	Shared IIGs	Secretory	0.944281	1
ZNF701	Basal IDGs	Secretory	0.0759116	0.291311
ZNF701	Basal IIGs	Secretory	0.80749	0.913972
ZNF701	Deuterosomal	Secretory	0.0896063	0.22227
ZNF701	Secretory	Secretory	0.276361	0.533879
ZNF677	Shared IIGs	Secretory	0.621642	0.922878
ZNF677	Basal IDGs	Secretory	0.469242	0.807167
ZNF677	Basal IIGs	Secretory	0.111632	0.292325
ZNF677	Ciliated, Secretory IIGs	Secretory	0.714859	0.818677
ZNF677	Deuterosomal	Secretory	0.000264416	0.0024496
ZNF331	Shared IIGs	Secretory	0.216127	0.463805
ZNF331	Shared IDGs	Secretory	0.875259	0.96179
ZNF331	Basal IDGs	Secretory	0.551047	0.880509
ZNF331	Basal IIGs	Secretory	0.000432986	0.00396252
ZNF331	Ciliated, Secretory IIGs	Secretory	0.560375	0.706226
ZNF331	Ciliated, Deuterosomal	Secretory	0.00517556	0.0363521
ZNF331	Secretory	Secretory	3.06617e-09	9.77341e-08
ZNF524	Shared IIGs	Secretory	4.11675e-07	3.38377e-06
ZNF524	Shared IDGs	Secretory	0.436663	0.732784
ZNF524	Basal IDGs	Secretory	0.028161	0.130991
ZNF524	Basal IIGs	Secretory	0.19573	0.428964
ZNF524	Ciliated, Secretory IIGs	Secretory	0.158021	0.283206
ZNF524	Ciliated, Deuterosomal	Secretory	0.489907	0.781625
ZNF524	Deuterosomal	Secretory	0.0153127	0.0749142
ZNF524	Secretory	Secretory	0.582531	0.820694
ZNF580	Shared IIGs	Secretory	3.90537e-12	5.48379e-11
ZNF580	Shared IDGs	Secretory	0.64368	0.862686
ZNF580	Basal IDGs	Secretory	2.0248e-06	4.78165e-05
ZNF580	Basal IIGs	Secretory	0.0964664	0.261475
ZNF580	Ciliated, Secretory IIGs	Secretory	1.20956e-06	1.33536e-05
ZNF580	Ciliated, Deuterosomal	Secretory	0.540585	0.809506
ZNF580	Deuterosomal	Secretory	0.0623973	0.186217
ZNF580	Secretory	Secretory	0.00142765	0.00983921
ZNF581	Shared IIGs	Secretory	0.213522	0.461262
ZNF581	Ciliated, Secretory IIGs	Secretory	0.00448521	0.0182047
ZNF444	Shared IIGs	Secretory	0.982689	1
ZNF444	Shared IDGs	Secretory	0.605005	0.862033
ZNF444	Basal IDGs	Secretory	0.283074	0.620742
ZNF444	Basal IIGs	Secretory	0.0141795	0.0644331
ZNF444	Ciliated, Secretory IIGs	Secretory	0.978355	0.999785
ZNF444	Ciliated, Deuterosomal	Secretory	8.64615e-06	0.000218869
ZNF444	Deuterosomal	Secretory	0.0517284	0.170347
ZNF444	Secretory	Secretory	0.726513	0.903711
ZNF71	Shared IIGs	Secretory	1.26664e-34	5.33574e-33
ZNF71	Basal IDGs	Secretory	0.136965	0.438001
ZNF71	Basal IIGs	Secretory	0.459635	0.677599
ZNF71	Ciliated, Secretory IIGs	Secretory	5.89199e-06	5.42063e-05
ZNF71	Ciliated, Deuterosomal	Secretory	0.308521	0.610592
ZNF71	Deuterosomal	Secretory	0.233548	0.413033
ZNF71	Secretory	Secretory	0.451675	0.686668
ZNF264	Ciliated, Secretory IIGs	Secretory	0.320585	0.486162
ZNF264	Ciliated, Deuterosomal	Secretory	0.0148898	0.0784376
ZNF805	Shared IIGs	Secretory	0.00120938	0.00566058
ZNF805	Basal IDGs	Secretory	0.625726	0.933108
ZNF805	Basal IIGs	Secretory	0.0179203	0.0779911
ZNF805	Ciliated, Secretory IIGs	Secretory	7.79139e-05	0.000537606
ZNF805	Ciliated, Deuterosomal	Secretory	0.534761	0.809409
ZNF805	Deuterosomal	Secretory	0.37309	0.535791
ZNF460	Shared IIGs	Secretory	0.0227003	0.0813831
ZNF460	Shared IDGs	Secretory	0.000171535	0.00534208
ZNF460	Basal IDGs	Secretory	2.60846e-05	0.000363999
ZNF460	Basal IIGs	Secretory	0.000395319	0.0038173
ZNF460	Ciliated, Secretory IIGs	Secretory	0.000703985	0.00340877
ZNF460	Ciliated, Deuterosomal	Secretory	0.922348	1
ZNF460	Deuterosomal	Secretory	0.507872	0.673635
ZNF460	Secretory	Secretory	0.349363	0.605698
ZNF543	Shared IIGs	Secretory	0.98626	1
ZNF543	Shared IDGs	Secretory	0.943076	0.998997
ZNF543	Basal IDGs	Secretory	0.680202	0.954457
ZNF543	Basal IIGs	Secretory	0.999733	0.999982
ZNF543	Ciliated, Secretory IIGs	Secretory	0.755964	0.837936
ZNF543	Ciliated, Deuterosomal	Secretory	0.0463813	0.184898
ZNF543	Deuterosomal	Secretory	0.097501	0.230469
ZNF543	Secretory	Secretory	0.999695	0.999987
ZNF548	Shared IIGs	Secretory	2.16922e-05	0.000143339
ZNF548	Shared IDGs	Secretory	0.918695	0.990517
ZNF548	Basal IDGs	Secretory	0.528223	0.871852
ZNF548	Basal IIGs	Secretory	0.15479	0.371203
ZNF548	Ciliated, Secretory IIGs	Secretory	0.834919	0.907235
ZNF548	Ciliated, Deuterosomal	Secretory	0.553501	0.824661
ZNF548	Deuterosomal	Secretory	0.0054501	0.0306168
ZNF548	Secretory	Secretory	0.00947021	0.0464405
ZNF749	Shared IIGs	Secretory	0.193448	0.431255
ZNF749	Basal IDGs	Secretory	0.842771	1
ZNF749	Basal IIGs	Secretory	0.37863	0.612548
ZNF749	Ciliated, Deuterosomal	Secretory	0.20012	0.487895
ZNF552	Ciliated, Deuterosomal	Secretory	0.132879	0.380576
ZNF135	Basal IDGs	Secretory	0.230693	0.566581
ZNF135	Ciliated, Deuterosomal	Secretory	0.00696577	0.0428105
ZNF329	Shared IIGs	Secretory	0.502937	0.82678
ZNF329	Shared IDGs	Secretory	0.525078	0.811822
ZNF329	Basal IDGs	Secretory	0.633772	0.933108
ZNF329	Basal IIGs	Secretory	0.789032	0.899671
ZNF329	Ciliated, Secretory IIGs	Secretory	0.651227	0.774736
ZNF329	Ciliated, Deuterosomal	Secretory	0.840023	1
ZNF329	Deuterosomal	Secretory	0.00132185	0.0105197
ZNF329	Secretory	Secretory	0.00298179	0.0168968
ZNF584	Shared IIGs	Secretory	0.0229637	0.0814607
ZNF584	Basal IDGs	Secretory	0.219031	0.566581
ZNF584	Basal IIGs	Secretory	0.00346548	0.0214167
ZNF324	Shared IIGs	Secretory	0.0855662	0.242318
ZNF324	Basal IDGs	Secretory	0.00118189	0.00980646
ZNF324	Basal IIGs	Secretory	0.0037506	0.0222872
ZNF324	Ciliated, Secretory IIGs	Secretory	0.616105	0.742554
ZNF324	Ciliated, Deuterosomal	Secretory	0.876786	1
ZNF324	Deuterosomal	Secretory	0.0684116	0.188629
ZNF324	Secretory	Secretory	0.130131	0.301667
MZF1	Shared IIGs	Secretory	0.000859145	0.00419612
MZF1	Shared IDGs	Secretory	0.837793	0.931831
MZF1	Basal IDGs	Secretory	0.99674	1
MZF1	Basal IIGs	Secretory	0.765816	0.892971
MZF1	Ciliated, Secretory IIGs	Secretory	1.77748e-10	3.27056e-09
MZF1	Ciliated, Deuterosomal	Secretory	0.238202	0.548982
MZF1	Deuterosomal	Secretory	0.263631	0.438773
MZF1	Secretory	Secretory	0.878906	0.963708
XBP1	Shared IIGs	Secretory	0.978115	1
XBP1	Basal IDGs	Secretory	0.887293	1
XBP1	Basal IIGs	Secretory	0.998989	0.999982
XBP1	Ciliated, Secretory IIGs	Secretory	0.742486	0.829661
XBP1	Ciliated, Deuterosomal	Secretory	0.506836	0.795301
XBP1	Deuterosomal	Secretory	0.770167	0.862515
XBP1	Secretory	Secretory	1.43093e-07	3.04072e-06
PATZ1	Shared IIGs	Secretory	1.61267e-17	3.19689e-16
PATZ1	Shared IDGs	Secretory	0.00656087	0.0650122
PATZ1	Basal IDGs	Secretory	0.00313621	0.0209308
PATZ1	Basal IIGs	Secretory	8.44149e-12	5.21684e-10
PATZ1	Ciliated, Secretory IIGs	Secretory	0.999974	0.999974
PATZ1	Ciliated, Deuterosomal	Secretory	4.56762e-08	3.36862e-06
PATZ1	Deuterosomal	Secretory	0.142057	0.28561
PATZ1	Secretory	Secretory	2.39241e-05	0.000244026
TEF	Shared IIGs	Secretory	0.923948	1
TEF	Shared IDGs	Secretory	0.00111545	0.0181043
TEF	Basal IDGs	Secretory	0.426793	0.771194
TEF	Basal IIGs	Secretory	0.0336771	0.127812
TEF	Ciliated, Deuterosomal	Secretory	0.776203	0.950124
TEF	Secretory	Secretory	0.0186375	0.0760022
PPARA	Shared IIGs	Secretory	0.986318	1
PPARA	Shared IDGs	Secretory	0.325021	0.634046
PPARA	Basal IDGs	Secretory	0.433808	0.773667
PPARA	Basal IIGs	Secretory	0.699516	0.844338
PPARA	Ciliated, Secretory IIGs	Secretory	0.000260575	0.00175411
PPARA	Ciliated, Deuterosomal	Secretory	0.317494	0.620271
PPARA	Secretory	Secretory	0.455086	0.686668
BACH1	Shared IIGs	Secretory	0.27439	0.563839
RUNX1	Shared IIGs	Secretory	0.999381	1
RUNX1	Shared IDGs	Secretory	0.832225	0.931456
RUNX1	Basal IDGs	Secretory	0.983651	1
RUNX1	Basal IIGs	Secretory	0.998837	0.999982
RUNX1	Ciliated, Secretory IIGs	Secretory	0.832606	0.907235
RUNX1	Deuterosomal	Secretory	4.94395e-11	4.33072e-09
ETS2	Shared IIGs	Secretory	6.37683e-05	0.000390726
ETS2	Shared IDGs	Secretory	0.996278	0.998997
ETS2	Basal IDGs	Secretory	0.000328714	0.00360412
ETS2	Basal IIGs	Secretory	9.27193e-09	2.60457e-07
ETS2	Ciliated, Secretory IIGs	Secretory	0.406216	0.557789
ETS2	Ciliated, Deuterosomal	Secretory	0.697686	0.906684
ETS2	Deuterosomal	Secretory	0.992895	0.992895
ETS2	Secretory	Secretory	0.000124745	0.00113607
PKNOX1	Shared IIGs	Secretory	0.901597	1
PKNOX1	Basal IIGs	Secretory	0.652903	0.803774
PKNOX1	Ciliated, Secretory IIGs	Secretory	0.0648537	0.152988
PKNOX1	Ciliated, Deuterosomal	Secretory	0.120567	0.359717
PKNOX1	Secretory	Secretory	0.411179	0.667838
ISGF3	Shared IIGs	Secretory	0	0
ISGF3	Shared IDGs	Secretory	0.994771	0.998997
ISGF3	Basal IDGs	Secretory	0.999828	1
ISGF3	Basal IIGs	Secretory	0.521454	0.710997
ISGF3	Ciliated, Secretory IIGs	Secretory	1.72282e-32	1.585e-30
ISGF3	Ciliated, Deuterosomal	Secretory	0.999757	1
ISGF3	Deuterosomal	Secretory	0.964698	0.980994
STAT1_STAT1	Shared IIGs	Secretory	2.55729e-68	1.23115e-66
STAT1_STAT1	Shared IDGs	Secretory	0.0211826	0.148962
STAT1_STAT1	Basal IDGs	Secretory	0.473258	0.807167
STAT1_STAT1	Basal IIGs	Secretory	0.00171195	0.0125951
STAT1_STAT1	Ciliated, Secretory IIGs	Secretory	0.000418233	0.00245601
STAT1_STAT1	Ciliated, Deuterosomal	Secretory	0.00535273	0.0367222
STAT1_STAT1	Secretory	Secretory	0.875268	0.963708
